# ethoscopy & ethoscope-lab: a framework for behavioural analysis to lower entrance barrier and aid reproducibility

**DOI:** 10.1101/2022.11.28.517675

**Authors:** Laurence Blackhurst, Giorgio F. Gilestro

## Abstract

**Summary:** High-throughput analysis of behaviour is a pivotal instrument in modern neuroscience, allowing researchers to combine modern genetics breakthrough to unbiased, objective, reproducible experimental approaches. To this extent, we recently created an open-source hardware platform (ethoscope (Geissmann *et al*., 2017)) that allows for inexpensive, accessible, high-throughput analysis of behaviour in *Drosophila* or other animal models. Here we equip ethoscopes with a Python framework for data analysis, ethoscopy, designed to be a user-friendly yet powerful platform, meeting the requirements of researchers with limited coding expertise as well as experienced data scientists. Ethoscopy is best consumed in a prebaked Jupyter-based docker container, ethoscope-lab, to improve accessibility and to encourage the use of notebooks as a natural platform to share post-publication data analysis.

**Availability and implementation:** Ethoscopy is a Python package available on GitHub and PyPi. Ethoscope-lab is a docker container available on DockerHub. A landing page aggregating all the code and documentation is available at https://lab.gilest.ro/ethoscopy.

## Supplementary material for "ethoscopy & ethoscope-lab: a framework for behavioural analysis to lower entrance barrier and aid reproducibility": Jupyter Notebooks: ethoscope_db.csv (part 1 of 3)

	ethoscope_id	ethoscope_name	experiment_date	experiment_time	db_filename	filesize
0	0001eeee10184bb39b0754e75cef7900	ETHOSCOPE_033	2015-11-23	18-15-23	0001eeee10184bb39b0754e75cef7900/ETHOSCOPE_033/2015-11-23_18-15-23/2015-11-23_18-15-23_0001eeee10184bb39b0754e75cef7900.db	1172480
1	0001eeee10184bb39b0754e75cef7900	ETHOSCOPE_033	2016-02-26	09-39-55	0001eeee10184bb39b0754e75cef7900/ETHOSCOPE_033/2016-02-26_09-39-55/2016-02-26_09-39-55_0001eeee10184bb39b0754e75cef7900.db	359845888
2	0001eeee10184bb39b0754e75cef7900	ETHOSCOPE_033	2016-03-07	12-23-39	0001eeee10184bb39b0754e75cef7900/ETHOSCOPE_033/2016-03-07_12-23-39/2016-03-07_12-23-39_0001eeee10184bb39b0754e75cef7900.db	446354432
3	0001eeee10184bb39b0754e75cef7900	ETHOSCOPE_033	2016-03-14	19-19-57	0001eeee10184bb39b0754e75cef7900/ETHOSCOPE_033/2016-03-14_19-19-57/2016-03-14_19-19-57_0001eeee10184bb39b0754e75cef7900.db	71937024
4	0001eeee10184bb39b0754e75cef7900	ETHOSCOPE_033	2016-03-21	20-55-10	0001eeee10184bb39b0754e75cef7900/ETHOSCOPE_033/2016-03-21_20-55-10/2016-03-21_20-55-10_0001eeee10184bb39b0754e75cef7900.db	111142912
5	0001eeee10184bb39b0754e75cef7900	ETHOSCOPE_BENCH	2015-09-17	11-46-07	0001eeee10184bb39b0754e75cef7900/ETHOSCOPE_BENCH/2015-09-17_11-46-07/2015-09-17_11-46-07_0001eeee10184bb39b0754e75cef7900.db	32768
6	0001eeee10184bb39b0754e75cef7900	ETHOSCOPE_BENCH	2015-09-18	10-57-36	0001eeee10184bb39b0754e75cef7900/ETHOSCOPE_BENCH/2015-09-18_10-57-36/2015-09-18_10-57-36_0001eeee10184bb39b0754e75cef7900.db	55296
7	0001eeee10184bb39b0754e75cef7900	ETHOSCOPE_BENCH	2015-09-18	11-10-25	0001eeee10184bb39b0754e75cef7900/ETHOSCOPE_BENCH/2015-09-18_11-10-25/2015-09-18_11-10-25_0001eeee10184bb39b0754e75cef7900.db	83968
8	0001eeee10184bb39b0754e75cef7900	ETHOSCOPE_BENCH	2015-09-18	11-57-36	0001eeee10184bb39b0754e75cef7900/ETHOSCOPE_BENCH/2015-09-18_11-57-36/2015-09-18_11-57-36_0001eeee10184bb39b0754e75cef7900.db	49152
9	0001eeee10184bb39b0754e75cef7900	ETHOSCOPE_BENCH	2015-09-18	14-51-03	0001eeee10184bb39b0754e75cef7900/ETHOSCOPE_BENCH/2015-09-18_14-51-03/2015-09-18_14-51-03_0001eeee10184bb39b0754e75cef7900.db	8364032
10	0001eeee10184bb39b0754e75cef7900	ETHOSCOPE_BENCH	2015-09-23	18-06-03	0001eeee10184bb39b0754e75cef7900/ETHOSCOPE_BENCH/2015-09-23_18-06-03/2015-09-23_18-06-03_0001eeee10184bb39b0754e75cef7900.db	4880384
11	0001eeee10184bb39b0754e75cef7900	ETHOSCOPE_BENCH	2015-09-24	09-12-03	0001eeee10184bb39b0754e75cef7900/ETHOSCOPE_BENCH/2015-09-24_09-12-03/2015-09-24_09-12-03_0001eeee10184bb39b0754e75cef7900.db	2956288
12	0001eeee10184bb39b0754e75cef7900	ETHOSCOPE_BENCH	2015-09-24	13-41-24	0001eeee10184bb39b0754e75cef7900/ETHOSCOPE_BENCH/2015-09-24_13-41-24/2015-09-24_13-41-24_0001eeee10184bb39b0754e75cef7900.db	36813824
13	0001eeee10184bb39b0754e75cef7900	ETHOSCOPE_BENCH	2015-10-29	17-42-33	0001eeee10184bb39b0754e75cef7900/ETHOSCOPE_BENCH/2015-10-29_17-42-33/2015-10-29_17-42-33_0001eeee10184bb39b0754e75cef7900.db	0
14	0001eeee10184bb39b0754e75cef7900	ETHOSCOPE_BENCH	2015-10-29	17-47-08	0001eeee10184bb39b0754e75cef7900/ETHOSCOPE_BENCH/2015-10-29_17-47-08/2015-10-29_17-47-08_0001eeee10184bb39b0754e75cef7900.db	1732608
15	0001eeee10184bb39b0754e75cef7900	ETHOSCOPE_BENCH	2015-10-30	09-47-29	0001eeee10184bb39b0754e75cef7900/ETHOSCOPE_BENCH/2015-10-30_09-47-29/2015-10-30_09-47-29_0001eeee10184bb39b0754e75cef7900.db	259072
16	0001eeee10184bb39b0754e75cef7900	ETHOSCOPE_BENCH	2015-10-30	09-58-29	0001eeee10184bb39b0754e75cef7900/ETHOSCOPE_BENCH/2015-10-30_09-58-29/2015-10-30_09-58-29_0001eeee10184bb39b0754e75cef7900.db	105472
17	0001eeee10184bb39b0754e75cef7900	ETHOSCOPE_BENCH	2015-11-03	21-02-58	0001eeee10184bb39b0754e75cef7900/ETHOSCOPE_BENCH/2015-11-03_21-02-58/2015-11-03_21-02-58_0001eeee10184bb39b0754e75cef7900.db	0
18	0001eeee10184bb39b0754e75cef7900	ETHOSCOPE_BENCH	2015-12-12	11-07-58	0001eeee10184bb39b0754e75cef7900/ETHOSCOPE_BENCH/2015-12-12_11-07-58/2015-12-12_11-07-58_0001eeee10184bb39b0754e75cef7900.db	75308032
19	0001eeee10184bb39b0754e75cef7900	ETHOSCOPE_BENCH	2016-01-15	14-34-45	0001eeee10184bb39b0754e75cef7900/ETHOSCOPE_BENCH/2016-01-15_14-34-45/2016-01-15_14-34-45_0001eeee10184bb39b0754e75cef7900.db	117760
20	0001eeee10184bb39b0754e75cef7900	ETHOSCOPE_BENCH	2016-02-01	18-47-45	0001eeee10184bb39b0754e75cef7900/ETHOSCOPE_BENCH/2016-02-01_18-47-45/2016-02-01_18-47-45_0001eeee10184bb39b0754e75cef7900.db	41085952
21	0001eeee10184bb39b0754e75cef7900	ETHOSCOPE_BENCH	2016-03-29	16-14-49	0001eeee10184bb39b0754e75cef7900/ETHOSCOPE_BENCH/2016-03-29_16-14-49/2016-03-29_16-14-49_0001eeee10184bb39b0754e75cef7900.db	0
22	0001eeee10184bb39b0754e75cef7900	ETHOSCOPE_BENCH	2016-04-07	18-02-55	0001eeee10184bb39b0754e75cef7900/ETHOSCOPE_BENCH/2016-04-07_18-02-55/2016-04-07_18-02-55_0001eeee10184bb39b0754e75cef7900.db	114688
23	0001eeee10184bb39b0754e75cef7900	ETHOSCOPE_BENCH	2016-04-07	18-18-39	0001eeee10184bb39b0754e75cef7900/ETHOSCOPE_BENCH/2016-04-07_18-18-39/2016-04-07_18-18-39_0001eeee10184bb39b0754e75cef7900.db	1974272
24	0005f96624a048089bdfb5f3941b6766	ETHOSCOPE_000	2019-07-03	12-17-56	0005f96624a048089bdfb5f3941b6766/ETHOSCOPE_000/2019-07-03_12-17-56/2019-07-03_12-17-56_0005f96624a048089bdfb5f3941b6766.db	3571712
25	0005f96624a048089bdfb5f3941b6766	ETHOSCOPE_000	2019-07-03	13-17-56	0005f96624a048089bdfb5f3941b6766/ETHOSCOPE_000/2019-07-03_13-17-56/2019-07-03_13-17-56_0005f96624a048089bdfb5f3941b6766.db	3571712
26	0005f96624a048089bdfb5f3941b6766	ETHOSCOPE_000	2019-07-03	20-57-25	0005f96624a048089bdfb5f3941b6766/ETHOSCOPE_000/2019-07-03_20-57-25/2019-07-03_20-57-25_0005f96624a048089bdfb5f3941b6766.db	10326016
27	0005f96624a048089bdfb5f3941b6766	ETHOSCOPE_000	2019-07-03	21-57-25	0005f96624a048089bdfb5f3941b6766/ETHOSCOPE_000/2019-07-03_21-57-25/2019-07-03_21-57-25_0005f96624a048089bdfb5f3941b6766.db	10326016
28	0005f96624a048089bdfb5f3941b6766	ETHOSCOPE_000	2019-07-04	17-30-37	0005f96624a048089bdfb5f3941b6766/ETHOSCOPE_000/2019-07-04_17-30-37/2019-07-04_17-30-37_0005f96624a048089bdfb5f3941b6766.db	0
29	0005f96624a048089bdfb5f3941b6766	ETHOSCOPE_000	2019-07-04	18-30-37	0005f96624a048089bdfb5f3941b6766/ETHOSCOPE_000/2019-07-04_18-30-37/2019-07-04_18-30-37_0005f96624a048089bdfb5f3941b6766.db	0
30	001aeeee10184bb39b0754e75cef7900	ETHOSCOPE_001	2015-09-24	13-41-24	001aeeee10184bb39b0754e75cef7900/ETHOSCOPE_001/2015-09-24_13-41-24/2015-09-24_13-41-24_001aeeee10184bb39b0754e75cef7900.db	20371456
31	001aeeee10184bb39b0754e75cef7900	ETHOSCOPE_001	2015-10-30	16-15-58	001aeeee10184bb39b0754e75cef7900/ETHOSCOPE_001/2015-10-30_16-15-58/2015-10-30_16-15-58_001aeeee10184bb39b0754e75cef7900.db	463872
32	001aeeee10184bb39b0754e75cef7900	ETHOSCOPE_001	2015-10-30	16-45-36	001aeeee10184bb39b0754e75cef7900/ETHOSCOPE_001/2015-10-30_16-45-36/2015-10-30_16-45-36_001aeeee10184bb39b0754e75cef7900.db	2064384
33	001aeeee10184bb39b0754e75cef7900	ETHOSCOPE_001	2015-10-30	17-28-56	001aeeee10184bb39b0754e75cef7900/ETHOSCOPE_001/2015-10-30_17-28-56/2015-10-30_17-28-56_001aeeee10184bb39b0754e75cef7900.db	264856576
34	001aeeee10184bb39b0754e75cef7900	ETHOSCOPE_001	2015-11-02	22-12-00	001aeeee10184bb39b0754e75cef7900/ETHOSCOPE_001/2015-11-02_22-12-00/2015-11-02_22-12-00_001aeeee10184bb39b0754e75cef7900.db	107520
35	001aeeee10184bb39b0754e75cef7900	ETHOSCOPE_001	2015-11-02	22-15-19	001aeeee10184bb39b0754e75cef7900/ETHOSCOPE_001/2015-11-02_22-15-19/2015-11-02_22-15-19_001aeeee10184bb39b0754e75cef7900.db	200909824
36	001aeeee10184bb39b0754e75cef7900	ETHOSCOPE_001	2015-11-06	21-34-21	001aeeee10184bb39b0754e75cef7900/ETHOSCOPE_001/2015-11-06_21-34-21/2015-11-06_21-34-21_001aeeee10184bb39b0754e75cef7900.db	171008
37	001aeeee10184bb39b0754e75cef7900	ETHOSCOPE_001	2015-11-06	21-39-31	001aeeee10184bb39b0754e75cef7900/ETHOSCOPE_001/2015-11-06_21-39-31/2015-11-06_21-39-31_001aeeee10184bb39b0754e75cef7900.db	463714304
38	001aeeee10184bb39b0754e75cef7900	ETHOSCOPE_001	2015-11-12	11-30-12	001aeeee10184bb39b0754e75cef7900/ETHOSCOPE_001/2015-11-12_11-30-12/2015-11-12_11-30-12_001aeeee10184bb39b0754e75cef7900.db	73728
39	001aeeee10184bb39b0754e75cef7900	ETHOSCOPE_001	2015-11-13	15-37-38	001aeeee10184bb39b0754e75cef7900/ETHOSCOPE_001/2015-11-13_15-37-38/2015-11-13_15-37-38_001aeeee10184bb39b0754e75cef7900.db	240107520
40	001aeeee10184bb39b0754e75cef7900	ETHOSCOPE_001	2015-11-23	17-30-53	001aeeee10184bb39b0754e75cef7900/ETHOSCOPE_001/2015-11-23_17-30-53/2015-11-23_17-30-53_001aeeee10184bb39b0754e75cef7900.db	32768
41	001aeeee10184bb39b0754e75cef7900	ETHOSCOPE_001	2015-11-23	17-41-38	001aeeee10184bb39b0754e75cef7900/ETHOSCOPE_001/2015-11-23_17-41-38/2015-11-23_17-41-38_001aeeee10184bb39b0754e75cef7900.db	274331648
42	001aeeee10184bb39b0754e75cef7900	ETHOSCOPE_001	2015-11-23	18-15-23	001aeeee10184bb39b0754e75cef7900/ETHOSCOPE_001/2015-11-23_18-15-23/2015-11-23_18-15-23_001aeeee10184bb39b0754e75cef7900.db	1172480
43	001aeeee10184bb39b0754e75cef7900	ETHOSCOPE_001	2015-11-27	16-55-32	001aeeee10184bb39b0754e75cef7900/ETHOSCOPE_001/2015-11-27_16-55-32/2015-11-27_16-55-32_001aeeee10184bb39b0754e75cef7900.db	22062080
44	001aeeee10184bb39b0754e75cef7900	ETHOSCOPE_001	2015-11-28	12-30-47	001aeeee10184bb39b0754e75cef7900/ETHOSCOPE_001/2015-11-28_12-30-47/2015-11-28_12-30-47_001aeeee10184bb39b0754e75cef7900.db	365569024
45	001aeeee10184bb39b0754e75cef7900	ETHOSCOPE_001	2015-12-03	18-07-52	001aeeee10184bb39b0754e75cef7900/ETHOSCOPE_001/2015-12-03_18-07-52/2015-12-03_18-07-52_001aeeee10184bb39b0754e75cef7900.db	519387136
46	001aeeee10184bb39b0754e75cef7900	ETHOSCOPE_001	2015-12-10	16-57-26	001aeeee10184bb39b0754e75cef7900/ETHOSCOPE_001/2015-12-10_16-57-26/2015-12-10_16-57-26_001aeeee10184bb39b0754e75cef7900.db	413203456
47	001aeeee10184bb39b0754e75cef7900	ETHOSCOPE_001	2015-12-16	15-03-05	001aeeee10184bb39b0754e75cef7900/ETHOSCOPE_001/2015-12-16_15-03-05/2015-12-16_15-03-05_001aeeee10184bb39b0754e75cef7900.db	522788864
48	001aeeee10184bb39b0754e75cef7900	ETHOSCOPE_001	2015-12-23	09-17-57	001aeeee10184bb39b0754e75cef7900/ETHOSCOPE_001/2015-12-23_09-17-57/2015-12-23_09-17-57_001aeeee10184bb39b0754e75cef7900.db	1226059776
49	001aeeee10184bb39b0754e75cef7900	ETHOSCOPE_001	2016-01-14	20-30-25	001aeeee10184bb39b0754e75cef7900/ETHOSCOPE_001/2016-01-14_20-30-25/2016-01-14_20-30-25_001aeeee10184bb39b0754e75cef7900.db	35840
50	001aeeee10184bb39b0754e75cef7900	ETHOSCOPE_001	2016-01-14	20-33-30	001aeeee10184bb39b0754e75cef7900/ETHOSCOPE_001/2016-01-14_20-33-30/2016-01-14_20-33-30_001aeeee10184bb39b0754e75cef7900.db	869379072
51	001aeeee10184bb39b0754e75cef7900	ETHOSCOPE_001	2016-02-15	15-20-46	001aeeee10184bb39b0754e75cef7900/ETHOSCOPE_001/2016-02-15_15-20-46/2016-02-15_15-20-46_001aeeee10184bb39b0754e75cef7900.db	540641280
52	001aeeee10184bb39b0754e75cef7900	ETHOSCOPE_001	2016-02-22	20-24-34	001aeeee10184bb39b0754e75cef7900/ETHOSCOPE_001/2016-02-22_20-24-34/2016-02-22_20-24-34_001aeeee10184bb39b0754e75cef7900.db	0
53	001aeeee10184bb39b0754e75cef7900	ETHOSCOPE_001	2016-02-22	20-26-45	001aeeee10184bb39b0754e75cef7900/ETHOSCOPE_001/2016-02-22_20-26-45/2016-02-22_20-26-45_001aeeee10184bb39b0754e75cef7900.db	525897728
54	001aeeee10184bb39b0754e75cef7900	ETHOSCOPE_001	2016-02-29	17-45-48	001aeeee10184bb39b0754e75cef7900/ETHOSCOPE_001/2016-02-29_17-45-48/2016-02-29_17-45-48_001aeeee10184bb39b0754e75cef7900.db	100352
55	001aeeee10184bb39b0754e75cef7900	ETHOSCOPE_001	2016-02-29	17-50-20	001aeeee10184bb39b0754e75cef7900/ETHOSCOPE_001/2016-02-29_17-50-20/2016-02-29_17-50-20_001aeeee10184bb39b0754e75cef7900.db	704534528
56	001aeeee10184bb39b0754e75cef7900	ETHOSCOPE_001	2016-03-07	21-00-31	001aeeee10184bb39b0754e75cef7900/ETHOSCOPE_001/2016-03-07_21-00-31/2016-03-07_21-00-31_001aeeee10184bb39b0754e75cef7900.db	452254720
57	001aeeee10184bb39b0754e75cef7900	ETHOSCOPE_001	2016-03-14	17-50-39	001aeeee10184bb39b0754e75cef7900/ETHOSCOPE_001/2016-03-14_17-50-39/2016-03-14_17-50-39_001aeeee10184bb39b0754e75cef7900.db	644918272
58	001aeeee10184bb39b0754e75cef7900	ETHOSCOPE_001	2016-03-21	20-33-08	001aeeee10184bb39b0754e75cef7900/ETHOSCOPE_001/2016-03-21_20-33-08/2016-03-21_20-33-08_001aeeee10184bb39b0754e75cef7900.db	56796160
59	001aeeee10184bb39b0754e75cef7900	ETHOSCOPE_001	2016-03-28	16-19-50	001aeeee10184bb39b0754e75cef7900/ETHOSCOPE_001/2016-03-28_16-19-50/2016-03-28_16-19-50_001aeeee10184bb39b0754e75cef7900.db	651318272
60	001aeeee10184bb39b0754e75cef7900	ETHOSCOPE_001	2016-04-04	17-43-26	001aeeee10184bb39b0754e75cef7900/ETHOSCOPE_001/2016-04-04_17-43-26/2016-04-04_17-43-26_001aeeee10184bb39b0754e75cef7900.db	517583872
61	001aeeee10184bb39b0754e75cef7900	ETHOSCOPE_001	2016-04-11	14-55-03	001aeeee10184bb39b0754e75cef7900/ETHOSCOPE_001/2016-04-11_14-55-03/2016-04-11_14-55-03_001aeeee10184bb39b0754e75cef7900.db	514407424
62	001aeeee10184bb39b0754e75cef7900	ETHOSCOPE_001	2016-04-18	14-09-14	001aeeee10184bb39b0754e75cef7900/ETHOSCOPE_001/2016-04-18_14-09-14/2016-04-18_14-09-14_001aeeee10184bb39b0754e75cef7900.db	421166080
63	001aeeee10184bb39b0754e75cef7900	ETHOSCOPE_001	2016-04-25	14-02-20	001aeeee10184bb39b0754e75cef7900/ETHOSCOPE_001/2016-04-25_14-02-20/2016-04-25_14-02-20_001aeeee10184bb39b0754e75cef7900.db	2021376
64	001aeeee10184bb39b0754e75cef7900	ETHOSCOPE_001	2016-04-25	15-01-19	001aeeee10184bb39b0754e75cef7900/ETHOSCOPE_001/2016-04-25_15-01-19/2016-04-25_15-01-19_001aeeee10184bb39b0754e75cef7900.db	548726784
65	001aeeee10184bb39b0754e75cef7900	ETHOSCOPE_001	2016-05-02	15-15-18	001aeeee10184bb39b0754e75cef7900/ETHOSCOPE_001/2016-05-02_15-15-18/2016-05-02_15-15-18_001aeeee10184bb39b0754e75cef7900.db	774144
66	001aeeee10184bb39b0754e75cef7900	ETHOSCOPE_001	2016-05-09	18-58-28	001aeeee10184bb39b0754e75cef7900/ETHOSCOPE_001/2016-05-09_18-58-28/2016-05-09_18-58-28_001aeeee10184bb39b0754e75cef7900.db	497864704
67	001aeeee10184bb39b0754e75cef7900	ETHOSCOPE_001	2016-05-16	17-25-57	001aeeee10184bb39b0754e75cef7900/ETHOSCOPE_001/2016-05-16_17-25-57/2016-05-16_17-25-57_001aeeee10184bb39b0754e75cef7900.db	179638272
68	001aeeee10184bb39b0754e75cef7900	ETHOSCOPE_001	2016-05-18	18-38-49	001aeeee10184bb39b0754e75cef7900/ETHOSCOPE_001/2016-05-18_18-38-49/2016-05-18_18-38-49_001aeeee10184bb39b0754e75cef7900.db	354267136
69	001aeeee10184bb39b0754e75cef7900	ETHOSCOPE_001	2016-05-23	19-03-28	001aeeee10184bb39b0754e75cef7900/ETHOSCOPE_001/2016-05-23_19-03-28/2016-05-23_19-03-28_001aeeee10184bb39b0754e75cef7900.db	588148736
70	001aeeee10184bb39b0754e75cef7900	ETHOSCOPE_001	2016-05-31	15-52-24	001aeeee10184bb39b0754e75cef7900/ETHOSCOPE_001/2016-05-31_15-52-24/2016-05-31_15-52-24_001aeeee10184bb39b0754e75cef7900.db	510427136
71	001aeeee10184bb39b0754e75cef7900	ETHOSCOPE_001	2016-06-07	17-21-14	001aeeee10184bb39b0754e75cef7900/ETHOSCOPE_001/2016-06-07_17-21-14/2016-06-07_17-21-14_001aeeee10184bb39b0754e75cef7900.db	534704128
72	001aeeee10184bb39b0754e75cef7900	ETHOSCOPE_001	2016-06-07	18-21-14	001aeeee10184bb39b0754e75cef7900/ETHOSCOPE_001/2016-06-07_18-21-14/2016-06-07_18-21-14_001aeeee10184bb39b0754e75cef7900.db	518938624
73	001aeeee10184bb39b0754e75cef7900	ETHOSCOPE_001	2016-06-21	20-43-05	001aeeee10184bb39b0754e75cef7900/ETHOSCOPE_001/2016-06-21_20-43-05/2016-06-21_20-43-05_001aeeee10184bb39b0754e75cef7900.db	22264832
74	001b6ba04e534be486069c3db7b10827	ETHOSCOPE_001	2016-06-24	19-26-21	001b6ba04e534be486069c3db7b10827/ETHOSCOPE_001/2016-06-24_19-26-21/2016-06-24_19-26-21_001b6ba04e534be486069c3db7b10827.db	415150080
75	001b6ba04e534be486069c3db7b10827	ETHOSCOPE_001	2016-07-01	13-13-24	001b6ba04e534be486069c3db7b10827/ETHOSCOPE_001/2016-07-01_13-13-24/2016-07-01_13-13-24_001b6ba04e534be486069c3db7b10827.db	519824384
76	001b6ba04e534be486069c3db7b10827	ETHOSCOPE_001	2016-07-08	18-05-11	001b6ba04e534be486069c3db7b10827/ETHOSCOPE_001/2016-07-08_18-05-11/2016-07-08_18-05-11_001b6ba04e534be486069c3db7b10827.db	643601408
77	001c6ba04e534be486069c3db7b10827	ETHOSCOPE_001	2016-08-03	20-34-40	001c6ba04e534be486069c3db7b10827/ETHOSCOPE_001/2016-08-03_20-34-40/2016-08-03_20-34-40_001c6ba04e534be486069c3db7b10827.db	42074112
78	001c6ba04e534be486069c3db7b10827	ETHOSCOPE_001	2016-08-04	12-05-42	001c6ba04e534be486069c3db7b10827/ETHOSCOPE_001/2016-08-04_12-05-42/2016-08-04_12-05-42_001c6ba04e534be486069c3db7b10827.db	282145792
79	001c6ba04e534be486069c3db7b10827	ETHOSCOPE_001	2016-08-23	16-27-21	001c6ba04e534be486069c3db7b10827/ETHOSCOPE_001/2016-08-23_16-27-21/2016-08-23_16-27-21_001c6ba04e534be486069c3db7b10827.db	419450880
80	001c6ba04e534be486069c3db7b10827	ETHOSCOPE_001	2016-09-01	14-43-32	001c6ba04e534be486069c3db7b10827/ETHOSCOPE_001/2016-09-01_14-43-32/2016-09-01_14-43-32_001c6ba04e534be486069c3db7b10827.db	926665728
81	001c6ba04e534be486069c3db7b10827	ETHOSCOPE_001	2016-09-29	20-26-28	001c6ba04e534be486069c3db7b10827/ETHOSCOPE_001/2016-09-29_20-26-28/2016-09-29_20-26-28_001c6ba04e534be486069c3db7b10827.db	32856064
82	001c6ba04e534be486069c3db7b10827	ETHOSCOPE_001	2016-10-03	17-00-35	001c6ba04e534be486069c3db7b10827/ETHOSCOPE_001/2016-10-03_17-00-35/2016-10-03_17-00-35_001c6ba04e534be486069c3db7b10827.db	540540928
83	001c6ba04e534be486069c3db7b10827	ETHOSCOPE_001	2016-10-12	10-31-25	001c6ba04e534be486069c3db7b10827/ETHOSCOPE_001/2016-10-12_10-31-25/2016-10-12_10-31-25_001c6ba04e534be486069c3db7b10827.db	554887168
84	001c6ba04e534be486069c3db7b10827	ETHOSCOPE_001	2016-11-08	21-17-19	001c6ba04e534be486069c3db7b10827/ETHOSCOPE_001/2016-11-08_21-17-19/2016-11-08_21-17-19_001c6ba04e534be486069c3db7b10827.db	42247168
85	001c6ba04e534be486069c3db7b10827	ETHOSCOPE_001	2016-11-22	15-58-16	001c6ba04e534be486069c3db7b10827/ETHOSCOPE_001/2016-11-22_15-58-16/2016-11-22_15-58-16_001c6ba04e534be486069c3db7b10827.db	74316800
86	001c6ba04e534be486069c3db7b10827	ETHOSCOPE_001	2016-11-28	13-25-52	001c6ba04e534be486069c3db7b10827/ETHOSCOPE_001/2016-11-28_13-25-52/2016-11-28_13-25-52_001c6ba04e534be486069c3db7b10827.db	900401152
87	001c6ba04e534be486069c3db7b10827	ETHOSCOPE_001	2016-12-12	15-00-06	001c6ba04e534be486069c3db7b10827/ETHOSCOPE_001/2016-12-12_15-00-06/2016-12-12_15-00-06_001c6ba04e534be486069c3db7b10827.db	310272
88	001c6ba04e534be486069c3db7b10827	ETHOSCOPE_001	2016-12-12	15-24-29	001c6ba04e534be486069c3db7b10827/ETHOSCOPE_001/2016-12-12_15-24-29/2016-12-12_15-24-29_001c6ba04e534be486069c3db7b10827.db	198656
89	001c6ba04e534be486069c3db7b10827	ETHOSCOPE_001	2016-12-12	15-30-22	001c6ba04e534be486069c3db7b10827/ETHOSCOPE_001/2016-12-12_15-30-22/2016-12-12_15-30-22_001c6ba04e534be486069c3db7b10827.db	1484800
90	001c6ba04e534be486069c3db7b10827	ETHOSCOPE_001	2016-12-12	16-11-35	001c6ba04e534be486069c3db7b10827/ETHOSCOPE_001/2016-12-12_16-11-35/2016-12-12_16-11-35_001c6ba04e534be486069c3db7b10827.db	9097216
91	001c6ba04e534be486069c3db7b10827	ETHOSCOPE_001	2016-12-12	19-31-00	001c6ba04e534be486069c3db7b10827/ETHOSCOPE_001/2016-12-12_19-31-00/2016-12-12_19-31-00_001c6ba04e534be486069c3db7b10827.db	167936
92	001c6ba04e534be486069c3db7b10827	ETHOSCOPE_001	2016-12-12	19-38-29	001c6ba04e534be486069c3db7b10827/ETHOSCOPE_001/2016-12-12_19-38-29/2016-12-12_19-38-29_001c6ba04e534be486069c3db7b10827.db	51252224
93	001c6ba04e534be486069c3db7b10827	ETHOSCOPE_001	2016-12-15	15-58-17	001c6ba04e534be486069c3db7b10827/ETHOSCOPE_001/2016-12-15_15-58-17/2016-12-15_15-58-17_001c6ba04e534be486069c3db7b10827.db	0
94	001c6ba04e534be486069c3db7b10827	ETHOSCOPE_001	2016-12-15	18-49-02	001c6ba04e534be486069c3db7b10827/ETHOSCOPE_001/2016-12-15_18-49-02/2016-12-15_18-49-02_001c6ba04e534be486069c3db7b10827.db	93184
95	001c6ba04e534be486069c3db7b10827	ETHOSCOPE_001	2016-12-15	19-21-24	001c6ba04e534be486069c3db7b10827/ETHOSCOPE_001/2016-12-15_19-21-24/2016-12-15_19-21-24_001c6ba04e534be486069c3db7b10827.db	230255616
96	001c6ba04e534be486069c3db7b10827	ETHOSCOPE_001	2017-03-10	16-59-33	001c6ba04e534be486069c3db7b10827/ETHOSCOPE_001/2017-03-10_16-59-33/2017-03-10_16-59-33_001c6ba04e534be486069c3db7b10827.db	95232
97	001c6ba04e534be486069c3db7b10827	ETHOSCOPE_001	2017-03-10	17-17-03	001c6ba04e534be486069c3db7b10827/ETHOSCOPE_001/2017-03-10_17-17-03/2017-03-10_17-17-03_001c6ba04e534be486069c3db7b10827.db	448184320
98	001c6ba04e534be486069c3db7b10827	ETHOSCOPE_001	2017-03-17	11-17-43	001c6ba04e534be486069c3db7b10827/ETHOSCOPE_001/2017-03-17_11-17-43/2017-03-17_11-17-43_001c6ba04e534be486069c3db7b10827.db	467068928
99	001c6ba04e534be486069c3db7b10827	ETHOSCOPE_001	2017-03-24	16-00-03	001c6ba04e534be486069c3db7b10827/ETHOSCOPE_001/2017-03-24_16-00-03/2017-03-24_16-00-03_001c6ba04e534be486069c3db7b10827.db	457286656
100	001c6ba04e534be486069c3db7b10827	ETHOSCOPE_001	2017-03-30	12-58-20	001c6ba04e534be486069c3db7b10827/ETHOSCOPE_001/2017-03-30_12-58-20/2017-03-30_12-58-20_001c6ba04e534be486069c3db7b10827.db	188721152
101	001c6ba04e534be486069c3db7b10827	ETHOSCOPE_001	2017-04-04	15-36-51	001c6ba04e534be486069c3db7b10827/ETHOSCOPE_001/2017-04-04_15-36-51/2017-04-04_15-36-51_001c6ba04e534be486069c3db7b10827.db	284388352
102	001c6ba04e534be486069c3db7b10827	ETHOSCOPE_001	2017-04-11	17-12-54	001c6ba04e534be486069c3db7b10827/ETHOSCOPE_001/2017-04-11_17-12-54/2017-04-11_17-12-54_001c6ba04e534be486069c3db7b10827.db	81454080
103	001c6ba04e534be486069c3db7b10827	ETHOSCOPE_001	2017-04-19	15-01-27	001c6ba04e534be486069c3db7b10827/ETHOSCOPE_001/2017-04-19_15-01-27/2017-04-19_15-01-27_001c6ba04e534be486069c3db7b10827.db	116173824
104	001c6ba04e534be486069c3db7b10827	ETHOSCOPE_001	2017-04-25	19-35-23	001c6ba04e534be486069c3db7b10827/ETHOSCOPE_001/2017-04-25_19-35-23/2017-04-25_19-35-23_001c6ba04e534be486069c3db7b10827.db	35210240
105	001c6ba04e534be486069c3db7b10827	ETHOSCOPE_001	2017-05-03	20-17-56	001c6ba04e534be486069c3db7b10827/ETHOSCOPE_001/2017-05-03_20-17-56/2017-05-03_20-17-56_001c6ba04e534be486069c3db7b10827.db	36125696
106	001c6ba04e534be486069c3db7b10827	ETHOSCOPE_001	2017-05-04	17-10-06	001c6ba04e534be486069c3db7b10827/ETHOSCOPE_001/2017-05-04_17-10-06/2017-05-04_17-10-06_001c6ba04e534be486069c3db7b10827.db	268615680
107	001c6ba04e534be486069c3db7b10827	ETHOSCOPE_001	2017-05-09	09-11-51	001c6ba04e534be486069c3db7b10827/ETHOSCOPE_001/2017-05-09_09-11-51/2017-05-09_09-11-51_001c6ba04e534be486069c3db7b10827.db	154457088
108	001c6ba04e534be486069c3db7b10827	ETHOSCOPE_001	2017-05-18	09-19-19	001c6ba04e534be486069c3db7b10827/ETHOSCOPE_001/2017-05-18_09-19-19/2017-05-18_09-19-19_001c6ba04e534be486069c3db7b10827.db	130500608
109	001c6ba04e534be486069c3db7b10827	ETHOSCOPE_001	2017-05-23	15-57-07	001c6ba04e534be486069c3db7b10827/ETHOSCOPE_001/2017-05-23_15-57-07/2017-05-23_15-57-07_001c6ba04e534be486069c3db7b10827.db	77991936
110	001c6ba04e534be486069c3db7b10827	ETHOSCOPE_001	2017-06-20	16-17-14	001c6ba04e534be486069c3db7b10827/ETHOSCOPE_001/2017-06-20_16-17-14/2017-06-20_16-17-14_001c6ba04e534be486069c3db7b10827.db	264201216
111	001c6ba04e534be486069c3db7b10827	ETHOSCOPE_001	2017-06-27	17-24-55	001c6ba04e534be486069c3db7b10827/ETHOSCOPE_001/2017-06-27_17-24-55/2017-06-27_17-24-55_001c6ba04e534be486069c3db7b10827.db	89314304
112	001c6ba04e534be486069c3db7b10827	ETHOSCOPE_001	2017-07-04	16-26-34	001c6ba04e534be486069c3db7b10827/ETHOSCOPE_001/2017-07-04_16-26-34/2017-07-04_16-26-34_001c6ba04e534be486069c3db7b10827.db	79050752
113	001c6ba04e534be486069c3db7b10827	ETHOSCOPE_001	2017-07-07	18-09-10	001c6ba04e534be486069c3db7b10827/ETHOSCOPE_001/2017-07-07_18-09-10/2017-07-07_18-09-10_001c6ba04e534be486069c3db7b10827.db	116029440
114	001c6ba04e534be486069c3db7b10827	ETHOSCOPE_001	2017-07-24	21-29-51	001c6ba04e534be486069c3db7b10827/ETHOSCOPE_001/2017-07-24_21-29-51/2017-07-24_21-29-51_001c6ba04e534be486069c3db7b10827.db	116377600
115	001c6ba04e534be486069c3db7b10827	ETHOSCOPE_001	2017-07-29	19-06-36	001c6ba04e534be486069c3db7b10827/ETHOSCOPE_001/2017-07-29_19-06-36/2017-07-29_19-06-36_001c6ba04e534be486069c3db7b10827.db	48128
116	001c6ba04e534be486069c3db7b10827	ETHOSCOPE_001	2017-07-29	19-09-37	001c6ba04e534be486069c3db7b10827/ETHOSCOPE_001/2017-07-29_19-09-37/2017-07-29_19-09-37_001c6ba04e534be486069c3db7b10827.db	117299200
117	001c6ba04e534be486069c3db7b10827	ETHOSCOPE_001	2017-08-16	11-46-11	001c6ba04e534be486069c3db7b10827/ETHOSCOPE_001/2017-08-16_11-46-11/2017-08-16_11-46-11_001c6ba04e534be486069c3db7b10827.db	384473088
118	001c6ba04e534be486069c3db7b10827	ETHOSCOPE_001	2017-08-30	14-05-35	001c6ba04e534be486069c3db7b10827/ETHOSCOPE_001/2017-08-30_14-05-35/2017-08-30_14-05-35_001c6ba04e534be486069c3db7b10827.db	381042688
119	001c6ba04e534be486069c3db7b10827	ETHOSCOPE_001	2017-09-08	09-32-53	001c6ba04e534be486069c3db7b10827/ETHOSCOPE_001/2017-09-08_09-32-53/2017-09-08_09-32-53_001c6ba04e534be486069c3db7b10827.db	462303232
120	001c6ba04e534be486069c3db7b10827	ETHOSCOPE_001	2017-11-13	15-11-33	001c6ba04e534be486069c3db7b10827/ETHOSCOPE_001/2017-11-13_15-11-33/2017-11-13_15-11-33_001c6ba04e534be486069c3db7b10827.db	666550272
121	001c6ba04e534be486069c3db7b10827	ETHOSCOPE_001	2017-12-08	18-20-55	001c6ba04e534be486069c3db7b10827/ETHOSCOPE_001/2017-12-08_18-20-55/2017-12-08_18-20-55_001c6ba04e534be486069c3db7b10827.db	514650112
122	001c6ba04e534be486069c3db7b10827	ETHOSCOPE_001	2017-12-15	17-48-24	001c6ba04e534be486069c3db7b10827/ETHOSCOPE_001/2017-12-15_17-48-24/2017-12-15_17-48-24_001c6ba04e534be486069c3db7b10827.db	542958592
123	001c6ba04e534be486069c3db7b10827	ETHOSCOPE_001	2017-12-22	14-17-43	001c6ba04e534be486069c3db7b10827/ETHOSCOPE_001/2017-12-22_14-17-43/2017-12-22_14-17-43_001c6ba04e534be486069c3db7b10827.db	462592000
124	001c6ba04e534be486069c3db7b10827	ETHOSCOPE_001	2018-01-05	15-06-10	001c6ba04e534be486069c3db7b10827/ETHOSCOPE_001/2018-01-05_15-06-10/2018-01-05_15-06-10_001c6ba04e534be486069c3db7b10827.db	547398656
125	001c6ba04e534be486069c3db7b10827	ETHOSCOPE_001	2018-01-12	12-26-21	001c6ba04e534be486069c3db7b10827/ETHOSCOPE_001/2018-01-12_12-26-21/2018-01-12_12-26-21_001c6ba04e534be486069c3db7b10827.db	502554624
126	001c6ba04e534be486069c3db7b10827	ETHOSCOPE_001	2018-02-05	17-04-11	001c6ba04e534be486069c3db7b10827/ETHOSCOPE_001/2018-02-05_17-04-11/2018-02-05_17-04-11_001c6ba04e534be486069c3db7b10827.db	53248
127	001c6ba04e534be486069c3db7b10827	ETHOSCOPE_001	2018-02-06	10-43-11	001c6ba04e534be486069c3db7b10827/ETHOSCOPE_001/2018-02-06_10-43-11/2018-02-06_10-43-11_001c6ba04e534be486069c3db7b10827.db	345944064
128	001c6ba04e534be486069c3db7b10827	ETHOSCOPE_001	2018-02-12	18-31-41	001c6ba04e534be486069c3db7b10827/ETHOSCOPE_001/2018-02-12_18-31-41/2018-02-12_18-31-41_001c6ba04e534be486069c3db7b10827.db	312402944
129	001c6ba04e534be486069c3db7b10827	ETHOSCOPE_001	2018-02-21	08-38-59	001c6ba04e534be486069c3db7b10827/ETHOSCOPE_001/2018-02-21_08-38-59/2018-02-21_08-38-59_001c6ba04e534be486069c3db7b10827.db	104190976
130	001c6ba04e534be486069c3db7b10827	ETHOSCOPE_001	2018-03-02	17-24-52	001c6ba04e534be486069c3db7b10827/ETHOSCOPE_001/2018-03-02_17-24-52/2018-03-02_17-24-52_001c6ba04e534be486069c3db7b10827.db	197031936
131	001c6ba04e534be486069c3db7b10827	ETHOSCOPE_001	2018-03-05	19-51-15	001c6ba04e534be486069c3db7b10827/ETHOSCOPE_001/2018-03-05_19-51-15/2018-03-05_19-51-15_001c6ba04e534be486069c3db7b10827.db	425223168
132	001c6ba04e534be486069c3db7b10827	ETHOSCOPE_001	2018-03-12	10-12-47	001c6ba04e534be486069c3db7b10827/ETHOSCOPE_001/2018-03-12_10-12-47/2018-03-12_10-12-47_001c6ba04e534be486069c3db7b10827.db	543807488
133	001c6ba04e534be486069c3db7b10827	ETHOSCOPE_001	2018-03-19	10-26-14	001c6ba04e534be486069c3db7b10827/ETHOSCOPE_001/2018-03-19_10-26-14/2018-03-19_10-26-14_001c6ba04e534be486069c3db7b10827.db	548930560
134	001c6ba04e534be486069c3db7b10827	ETHOSCOPE_001	2018-03-26	10-21-20	001c6ba04e534be486069c3db7b10827/ETHOSCOPE_001/2018-03-26_10-21-20/2018-03-26_10-21-20_001c6ba04e534be486069c3db7b10827.db	546257920
135	001c6ba04e534be486069c3db7b10827	ETHOSCOPE_001	2018-04-02	10-17-20	001c6ba04e534be486069c3db7b10827/ETHOSCOPE_001/2018-04-02_10-17-20/2018-04-02_10-17-20_001c6ba04e534be486069c3db7b10827.db	557018112
136	001c6ba04e534be486069c3db7b10827	ETHOSCOPE_001	2018-04-09	10-15-37	001c6ba04e534be486069c3db7b10827/ETHOSCOPE_001/2018-04-09_10-15-37/2018-04-09_10-15-37_001c6ba04e534be486069c3db7b10827.db	527153152
137	001c6ba04e534be486069c3db7b10827	ETHOSCOPE_001	2018-04-16	09-46-26	001c6ba04e534be486069c3db7b10827/ETHOSCOPE_001/2018-04-16_09-46-26/2018-04-16_09-46-26_001c6ba04e534be486069c3db7b10827.db	363128832
138	001c6ba04e534be486069c3db7b10827	ETHOSCOPE_001	2018-04-23	11-10-07	001c6ba04e534be486069c3db7b10827/ETHOSCOPE_001/2018-04-23_11-10-07/2018-04-23_11-10-07_001c6ba04e534be486069c3db7b10827.db	495384576
139	001c6ba04e534be486069c3db7b10827	ETHOSCOPE_001	2018-05-03	10-01-41	001c6ba04e534be486069c3db7b10827/ETHOSCOPE_001/2018-05-03_10-01-41/2018-05-03_10-01-41_001c6ba04e534be486069c3db7b10827.db	435111936
140	001c6ba04e534be486069c3db7b10827	ETHOSCOPE_001	2018-05-11	11-00-48	001c6ba04e534be486069c3db7b10827/ETHOSCOPE_001/2018-05-11_11-00-48/2018-05-11_11-00-48_001c6ba04e534be486069c3db7b10827.db	394017792
141	001c6ba04e534be486069c3db7b10827	ETHOSCOPE_001	2018-05-21	11-50-15	001c6ba04e534be486069c3db7b10827/ETHOSCOPE_001/2018-05-21_11-50-15/2018-05-21_11-50-15_001c6ba04e534be486069c3db7b10827.db	306481152
142	001c6ba04e534be486069c3db7b10827	ETHOSCOPE_001	2018-05-25	10-00-24	001c6ba04e534be486069c3db7b10827/ETHOSCOPE_001/2018-05-25_10-00-24/2018-05-25_10-00-24_001c6ba04e534be486069c3db7b10827.db	404472832
143	001c6ba04e534be486069c3db7b10827	ETHOSCOPE_001	2018-06-11	11-01-16	001c6ba04e534be486069c3db7b10827/ETHOSCOPE_001/2018-06-11_11-01-16/2018-06-11_11-01-16_001c6ba04e534be486069c3db7b10827.db	761324544
144	001c6ba04e534be486069c3db7b10827	ETHOSCOPE_001	2018-06-25	11-10-35	001c6ba04e534be486069c3db7b10827/ETHOSCOPE_001/2018-06-25_11-10-35/2018-06-25_11-10-35_001c6ba04e534be486069c3db7b10827.db	595150848
145	001c6ba04e534be486069c3db7b10827	ETHOSCOPE_001	2018-07-06	15-53-48	001c6ba04e534be486069c3db7b10827/ETHOSCOPE_001/2018-07-06_15-53-48/2018-07-06_15-53-48_001c6ba04e534be486069c3db7b10827.db	240640
146	001c6ba04e534be486069c3db7b10827	ETHOSCOPE_001	2018-07-06	16-00-33	001c6ba04e534be486069c3db7b10827/ETHOSCOPE_001/2018-07-06_16-00-33/2018-07-06_16-00-33_001c6ba04e534be486069c3db7b10827.db	470678528
147	001c6ba04e534be486069c3db7b10827	ETHOSCOPE_001	2018-07-13	09-41-42	001c6ba04e534be486069c3db7b10827/ETHOSCOPE_001/2018-07-13_09-41-42/2018-07-13_09-41-42_001c6ba04e534be486069c3db7b10827.db	374355968
148	001c6ba04e534be486069c3db7b10827	ETHOSCOPE_001	2018-07-25	13-28-03	001c6ba04e534be486069c3db7b10827/ETHOSCOPE_001/2018-07-25_13-28-03/2018-07-25_13-28-03_001c6ba04e534be486069c3db7b10827.db	327635968
149	001c6ba04e534be486069c3db7b10827	ETHOSCOPE_001	2018-07-31	13-45-37	001c6ba04e534be486069c3db7b10827/ETHOSCOPE_001/2018-07-31_13-45-37/2018-07-31_13-45-37_001c6ba04e534be486069c3db7b10827.db	491463680
150	001c6ba04e534be486069c3db7b10827	ETHOSCOPE_001	2018-08-22	10-04-29	001c6ba04e534be486069c3db7b10827/ETHOSCOPE_001/2018-08-22_10-04-29/2018-08-22_10-04-29_001c6ba04e534be486069c3db7b10827.db	445549568
151	001c6ba04e534be486069c3db7b10827	ETHOSCOPE_001	2018-08-28	14-02-28	001c6ba04e534be486069c3db7b10827/ETHOSCOPE_001/2018-08-28_14-02-28/2018-08-28_14-02-28_001c6ba04e534be486069c3db7b10827.db	566282240
152	001c6ba04e534be486069c3db7b10827	ETHOSCOPE_001	2018-09-21	12-24-36	001c6ba04e534be486069c3db7b10827/ETHOSCOPE_001/2018-09-21_12-24-36/2018-09-21_12-24-36_001c6ba04e534be486069c3db7b10827.db	641072128
153	001c6ba04e534be486069c3db7b10827	ETHOSCOPE_001	2018-10-02	16-18-13	001c6ba04e534be486069c3db7b10827/ETHOSCOPE_001/2018-10-02_16-18-13/2018-10-02_16-18-13_001c6ba04e534be486069c3db7b10827.db	1378355200
154	001c6ba04e534be486069c3db7b10827	ETHOSCOPE_001	2018-10-19	15-21-01	001c6ba04e534be486069c3db7b10827/ETHOSCOPE_001/2018-10-19_15-21-01/2018-10-19_15-21-01_001c6ba04e534be486069c3db7b10827.db	1528832
155	001c6ba04e534be486069c3db7b10827	ETHOSCOPE_001	2018-10-19	15-54-11	001c6ba04e534be486069c3db7b10827/ETHOSCOPE_001/2018-10-19_15-54-11/2018-10-19_15-54-11_001c6ba04e534be486069c3db7b10827.db	1202414592
156	001c6ba04e534be486069c3db7b10827	ETHOSCOPE_001	2018-11-03	11-35-41	001c6ba04e534be486069c3db7b10827/ETHOSCOPE_001/2018-11-03_11-35-41/2018-11-03_11-35-41_001c6ba04e534be486069c3db7b10827.db	231410688
157	001c6ba04e534be486069c3db7b10827	ETHOSCOPE_001	2018-11-26	10-15-21	001c6ba04e534be486069c3db7b10827/ETHOSCOPE_001/2018-11-26_10-15-21/2018-11-26_10-15-21_001c6ba04e534be486069c3db7b10827.db	409782272
158	001c6ba04e534be486069c3db7b10827	ETHOSCOPE_001	2019-02-21	14-35-38	001c6ba04e534be486069c3db7b10827/ETHOSCOPE_001/2019-02-21_14-35-38/2019-02-21_14-35-38_001c6ba04e534be486069c3db7b10827.db	0
159	001c6ba04e534be486069c3db7b10827	ETHOSCOPE_001	2019-02-21	15-40-14	001c6ba04e534be486069c3db7b10827/ETHOSCOPE_001/2019-02-21_15-40-14/2019-02-21_15-40-14_001c6ba04e534be486069c3db7b10827.db	196608
160	001c6ba04e534be486069c3db7b10827	ETHOSCOPE_001	2019-02-22	15-06-16	001c6ba04e534be486069c3db7b10827/ETHOSCOPE_001/2019-02-22_15-06-16/2019-02-22_15-06-16_001c6ba04e534be486069c3db7b10827.db	390608896
161	001c6ba04e534be486069c3db7b10827	ETHOSCOPE_001	2019-03-08	13-17-51	001c6ba04e534be486069c3db7b10827/ETHOSCOPE_001/2019-03-08_13-17-51/2019-03-08_13-17-51_001c6ba04e534be486069c3db7b10827.db	322212864
162	001c6ba04e534be486069c3db7b10827	ETHOSCOPE_001	2019-03-15	16-59-56	001c6ba04e534be486069c3db7b10827/ETHOSCOPE_001/2019-03-15_16-59-56/2019-03-15_16-59-56_001c6ba04e534be486069c3db7b10827.db	168026112
163	001c6ba04e534be486069c3db7b10827	ETHOSCOPE_001	2019-03-19	08-08-12	001c6ba04e534be486069c3db7b10827/ETHOSCOPE_001/2019-03-19_08-08-12/2019-03-19_08-08-12_001c6ba04e534be486069c3db7b10827.db	88259584
164	001c6ba04e534be486069c3db7b10827	ETHOSCOPE_001	2019-03-27	15-09-50	001c6ba04e534be486069c3db7b10827/ETHOSCOPE_001/2019-03-27_15-09-50/2019-03-27_15-09-50_001c6ba04e534be486069c3db7b10827.db	78848
165	001c6ba04e534be486069c3db7b10827	ETHOSCOPE_001	2019-03-27	15-15-59	001c6ba04e534be486069c3db7b10827/ETHOSCOPE_001/2019-03-27_15-15-59/2019-03-27_15-15-59_001c6ba04e534be486069c3db7b10827.db	137216
166	001c6ba04e534be486069c3db7b10827	ETHOSCOPE_001	2019-04-07	16-52-53	001c6ba04e534be486069c3db7b10827/ETHOSCOPE_001/2019-04-07_16-52-53/2019-04-07_16-52-53_001c6ba04e534be486069c3db7b10827.db	0
167	001c6ba04e534be486069c3db7b10827	ETHOSCOPE_001	2019-04-07	16-54-46	001c6ba04e534be486069c3db7b10827/ETHOSCOPE_001/2019-04-07_16-54-46/2019-04-07_16-54-46_001c6ba04e534be486069c3db7b10827.db	217088
168	001c6ba04e534be486069c3db7b10827	ETHOSCOPE_001	2019-04-12	17-45-18	001c6ba04e534be486069c3db7b10827/ETHOSCOPE_001/2019-04-12_17-45-18/2019-04-12_17-45-18_001c6ba04e534be486069c3db7b10827.db	232292352
169	001c6ba04e534be486069c3db7b10827	ETHOSCOPE_001	2019-04-16	16-43-23	001c6ba04e534be486069c3db7b10827/ETHOSCOPE_001/2019-04-16_16-43-23/2019-04-16_16-43-23_001c6ba04e534be486069c3db7b10827.db	224256
170	001c6ba04e534be486069c3db7b10827	ETHOSCOPE_001	2019-04-16	16-45-30	001c6ba04e534be486069c3db7b10827/ETHOSCOPE_001/2019-04-16_16-45-30/2019-04-16_16-45-30_001c6ba04e534be486069c3db7b10827.db	652397568
171	002aeeee10184bb39b0754e75cef7900	ETHOSCOPE_002	2015-09-24	13-41-24	002aeeee10184bb39b0754e75cef7900/ETHOSCOPE_002/2015-09-24_13-41-24/2015-09-24_13-41-24_002aeeee10184bb39b0754e75cef7900.db	20371456
172	002aeeee10184bb39b0754e75cef7900	ETHOSCOPE_002	2015-10-30	16-16-15	002aeeee10184bb39b0754e75cef7900/ETHOSCOPE_002/2015-10-30_16-16-15/2015-10-30_16-16-15_002aeeee10184bb39b0754e75cef7900.db	461824
173	002aeeee10184bb39b0754e75cef7900	ETHOSCOPE_002	2015-10-30	17-28-49	002aeeee10184bb39b0754e75cef7900/ETHOSCOPE_002/2015-10-30_17-28-49/2015-10-30_17-28-49_002aeeee10184bb39b0754e75cef7900.db	267052032
174	002aeeee10184bb39b0754e75cef7900	ETHOSCOPE_002	2015-11-02	22-16-22	002aeeee10184bb39b0754e75cef7900/ETHOSCOPE_002/2015-11-02_22-16-22/2015-11-02_22-16-22_002aeeee10184bb39b0754e75cef7900.db	210192384
175	002aeeee10184bb39b0754e75cef7900	ETHOSCOPE_002	2015-11-06	21-40-35	002aeeee10184bb39b0754e75cef7900/ETHOSCOPE_002/2015-11-06_21-40-35/2015-11-06_21-40-35_002aeeee10184bb39b0754e75cef7900.db	486051840
176	002aeeee10184bb39b0754e75cef7900	ETHOSCOPE_002	2015-11-12	11-32-24	002aeeee10184bb39b0754e75cef7900/ETHOSCOPE_002/2015-11-12_11-32-24/2015-11-12_11-32-24_002aeeee10184bb39b0754e75cef7900.db	73728
177	002aeeee10184bb39b0754e75cef7900	ETHOSCOPE_002	2015-11-12	17-11-29	002aeeee10184bb39b0754e75cef7900/ETHOSCOPE_002/2015-11-12_17-11-29/2015-11-12_17-11-29_002aeeee10184bb39b0754e75cef7900.db	6708224
178	002aeeee10184bb39b0754e75cef7900	ETHOSCOPE_002	2015-11-23	18-15-23	002aeeee10184bb39b0754e75cef7900/ETHOSCOPE_002/2015-11-23_18-15-23/2015-11-23_18-15-23_002aeeee10184bb39b0754e75cef7900.db	1172480
179	002aeeee10184bb39b0754e75cef7900	ETHOSCOPE_002	2015-11-27	16-55-39	002aeeee10184bb39b0754e75cef7900/ETHOSCOPE_002/2015-11-27_16-55-39/2015-11-27_16-55-39_002aeeee10184bb39b0754e75cef7900.db	420055040
180	002aeeee10184bb39b0754e75cef7900	ETHOSCOPE_002	2015-12-03	18-04-11	002aeeee10184bb39b0754e75cef7900/ETHOSCOPE_002/2015-12-03_18-04-11/2015-12-03_18-04-11_002aeeee10184bb39b0754e75cef7900.db	469622784
181	002aeeee10184bb39b0754e75cef7900	ETHOSCOPE_002	2015-12-10	16-58-27	002aeeee10184bb39b0754e75cef7900/ETHOSCOPE_002/2015-12-10_16-58-27/2015-12-10_16-58-27_002aeeee10184bb39b0754e75cef7900.db	385902592
182	002aeeee10184bb39b0754e75cef7900	ETHOSCOPE_002	2015-12-16	15-03-20	002aeeee10184bb39b0754e75cef7900/ETHOSCOPE_002/2015-12-16_15-03-20/2015-12-16_15-03-20_002aeeee10184bb39b0754e75cef7900.db	484003840
183	002aeeee10184bb39b0754e75cef7900	ETHOSCOPE_002	2015-12-23	09-17-45	002aeeee10184bb39b0754e75cef7900/ETHOSCOPE_002/2015-12-23_09-17-45/2015-12-23_09-17-45_002aeeee10184bb39b0754e75cef7900.db	1010023424
184	002aeeee10184bb39b0754e75cef7900	ETHOSCOPE_002	2016-01-14	21-37-55	002aeeee10184bb39b0754e75cef7900/ETHOSCOPE_002/2016-01-14_21-37-55/2016-01-14_21-37-55_002aeeee10184bb39b0754e75cef7900.db	781619200
185	002aeeee10184bb39b0754e75cef7900	ETHOSCOPE_002	2016-02-15	15-20-42	002aeeee10184bb39b0754e75cef7900/ETHOSCOPE_002/2016-02-15_15-20-42/2016-02-15_15-20-42_002aeeee10184bb39b0754e75cef7900.db	499793920
186	002aeeee10184bb39b0754e75cef7900	ETHOSCOPE_002	2016-02-22	20-24-47	002aeeee10184bb39b0754e75cef7900/ETHOSCOPE_002/2016-02-22_20-24-47/2016-02-22_20-24-47_002aeeee10184bb39b0754e75cef7900.db	386964480
187	002aeeee10184bb39b0754e75cef7900	ETHOSCOPE_002	2016-02-29	17-52-00	002aeeee10184bb39b0754e75cef7900/ETHOSCOPE_002/2016-02-29_17-52-00/2016-02-29_17-52-00_002aeeee10184bb39b0754e75cef7900.db	511282176
188	002aeeee10184bb39b0754e75cef7900	ETHOSCOPE_002	2016-03-07	21-00-34	002aeeee10184bb39b0754e75cef7900/ETHOSCOPE_002/2016-03-07_21-00-34/2016-03-07_21-00-34_002aeeee10184bb39b0754e75cef7900.db	522277888
189	002aeeee10184bb39b0754e75cef7900	ETHOSCOPE_002	2016-03-14	17-59-26	002aeeee10184bb39b0754e75cef7900/ETHOSCOPE_002/2016-03-14_17-59-26/2016-03-14_17-59-26_002aeeee10184bb39b0754e75cef7900.db	345308160
190	002aeeee10184bb39b0754e75cef7900	ETHOSCOPE_002	2016-03-21	20-33-22	002aeeee10184bb39b0754e75cef7900/ETHOSCOPE_002/2016-03-21_20-33-22/2016-03-21_20-33-22_002aeeee10184bb39b0754e75cef7900.db	1185792
191	002aeeee10184bb39b0754e75cef7900	ETHOSCOPE_002	2016-03-28	16-19-54	002aeeee10184bb39b0754e75cef7900/ETHOSCOPE_002/2016-03-28_16-19-54/2016-03-28_16-19-54_002aeeee10184bb39b0754e75cef7900.db	508019712
192	002aeeee10184bb39b0754e75cef7900	ETHOSCOPE_002	2016-04-04	17-41-41	002aeeee10184bb39b0754e75cef7900/ETHOSCOPE_002/2016-04-04_17-41-41/2016-04-04_17-41-41_002aeeee10184bb39b0754e75cef7900.db	261072896
193	002aeeee10184bb39b0754e75cef7900	ETHOSCOPE_002	2016-04-11	14-57-07	002aeeee10184bb39b0754e75cef7900/ETHOSCOPE_002/2016-04-11_14-57-07/2016-04-11_14-57-07_002aeeee10184bb39b0754e75cef7900.db	513219584
194	002aeeee10184bb39b0754e75cef7900	ETHOSCOPE_002	2016-04-18	14-20-19	002aeeee10184bb39b0754e75cef7900/ETHOSCOPE_002/2016-04-18_14-20-19/2016-04-18_14-20-19_002aeeee10184bb39b0754e75cef7900.db	35840
195	002aeeee10184bb39b0754e75cef7900	ETHOSCOPE_002	2016-04-18	14-28-38	002aeeee10184bb39b0754e75cef7900/ETHOSCOPE_002/2016-04-18_14-28-38/2016-04-18_14-28-38_002aeeee10184bb39b0754e75cef7900.db	514048
196	002aeeee10184bb39b0754e75cef7900	ETHOSCOPE_002	2016-04-18	14-39-46	002aeeee10184bb39b0754e75cef7900/ETHOSCOPE_002/2016-04-18_14-39-46/2016-04-18_14-39-46_002aeeee10184bb39b0754e75cef7900.db	592842752
197	002aeeee10184bb39b0754e75cef7900	ETHOSCOPE_002	2016-04-25	15-06-21	002aeeee10184bb39b0754e75cef7900/ETHOSCOPE_002/2016-04-25_15-06-21/2016-04-25_15-06-21_002aeeee10184bb39b0754e75cef7900.db	653957120
198	002aeeee10184bb39b0754e75cef7900	ETHOSCOPE_002	2016-05-02	15-26-07	002aeeee10184bb39b0754e75cef7900/ETHOSCOPE_002/2016-05-02_15-26-07/2016-05-02_15-26-07_002aeeee10184bb39b0754e75cef7900.db	506986496
199	002aeeee10184bb39b0754e75cef7900	ETHOSCOPE_002	2016-05-09	19-40-57	002aeeee10184bb39b0754e75cef7900/ETHOSCOPE_002/2016-05-09_19-40-57/2016-05-09_19-40-57_002aeeee10184bb39b0754e75cef7900.db	479068160
200	002aeeee10184bb39b0754e75cef7900	ETHOSCOPE_002	2016-05-16	16-50-06	002aeeee10184bb39b0754e75cef7900/ETHOSCOPE_002/2016-05-16_16-50-06/2016-05-16_16-50-06_002aeeee10184bb39b0754e75cef7900.db	157110272
201	002aeeee10184bb39b0754e75cef7900	ETHOSCOPE_002	2016-05-18	18-38-51	002aeeee10184bb39b0754e75cef7900/ETHOSCOPE_002/2016-05-18_18-38-51/2016-05-18_18-38-51_002aeeee10184bb39b0754e75cef7900.db	335560704
202	002aeeee10184bb39b0754e75cef7900	ETHOSCOPE_002	2016-05-23	19-25-15	002aeeee10184bb39b0754e75cef7900/ETHOSCOPE_002/2016-05-23_19-25-15/2016-05-23_19-25-15_002aeeee10184bb39b0754e75cef7900.db	472961024
203	002aeeee10184bb39b0754e75cef7900	ETHOSCOPE_002	2016-05-31	16-05-26	002aeeee10184bb39b0754e75cef7900/ETHOSCOPE_002/2016-05-31_16-05-26/2016-05-31_16-05-26_002aeeee10184bb39b0754e75cef7900.db	529526784
204	002aeeee10184bb39b0754e75cef7900	ETHOSCOPE_002	2016-06-07	17-21-27	002aeeee10184bb39b0754e75cef7900/ETHOSCOPE_002/2016-06-07_17-21-27/2016-06-07_17-21-27_002aeeee10184bb39b0754e75cef7900.db	481763328
205	002aeeee10184bb39b0754e75cef7900	ETHOSCOPE_002	2016-06-07	18-21-27	002aeeee10184bb39b0754e75cef7900/ETHOSCOPE_002/2016-06-07_18-21-27/2016-06-07_18-21-27_002aeeee10184bb39b0754e75cef7900.db	469618688
206	002b6ba04e534be486069c3db7b10827	ETHOSCOPE_002	2016-06-24	19-26-20	002b6ba04e534be486069c3db7b10827/ETHOSCOPE_002/2016-06-24_19-26-20/2016-06-24_19-26-20_002b6ba04e534be486069c3db7b10827.db	521725952
207	002b6ba04e534be486069c3db7b10827	ETHOSCOPE_002	2016-07-01	13-13-21	002b6ba04e534be486069c3db7b10827/ETHOSCOPE_002/2016-07-01_13-13-21/2016-07-01_13-13-21_002b6ba04e534be486069c3db7b10827.db	658249728
208	002b6ba04e534be486069c3db7b10827	ETHOSCOPE_002	2016-07-08	18-05-50	002b6ba04e534be486069c3db7b10827/ETHOSCOPE_002/2016-07-08_18-05-50/2016-07-08_18-05-50_002b6ba04e534be486069c3db7b10827.db	628425728
209	002c6ba04e534be486069c3db7b10827	ETHOSCOPE_002	2016-08-04	11-46-45	002c6ba04e534be486069c3db7b10827/ETHOSCOPE_002/2016-08-04_11-46-45/2016-08-04_11-46-45_002c6ba04e534be486069c3db7b10827.db	2704384
210	002c6ba04e534be486069c3db7b10827	ETHOSCOPE_002	2016-08-23	16-28-38	002c6ba04e534be486069c3db7b10827/ETHOSCOPE_002/2016-08-23_16-28-38/2016-08-23_16-28-38_002c6ba04e534be486069c3db7b10827.db	497204224
211	002c6ba04e534be486069c3db7b10827	ETHOSCOPE_002	2016-09-01	14-43-52	002c6ba04e534be486069c3db7b10827/ETHOSCOPE_002/2016-09-01_14-43-52/2016-09-01_14-43-52_002c6ba04e534be486069c3db7b10827.db	886044672
212	002c6ba04e534be486069c3db7b10827	ETHOSCOPE_002	2016-10-03	17-00-36	002c6ba04e534be486069c3db7b10827/ETHOSCOPE_002/2016-10-03_17-00-36/2016-10-03_17-00-36_002c6ba04e534be486069c3db7b10827.db	518899712
213	002c6ba04e534be486069c3db7b10827	ETHOSCOPE_002	2016-10-12	10-31-43	002c6ba04e534be486069c3db7b10827/ETHOSCOPE_002/2016-10-12_10-31-43/2016-10-12_10-31-43_002c6ba04e534be486069c3db7b10827.db	526925824
214	002c6ba04e534be486069c3db7b10827	ETHOSCOPE_002	2016-11-08	21-34-06	002c6ba04e534be486069c3db7b10827/ETHOSCOPE_002/2016-11-08_21-34-06/2016-11-08_21-34-06_002c6ba04e534be486069c3db7b10827.db	41340928
215	002c6ba04e534be486069c3db7b10827	ETHOSCOPE_002	2016-11-14	12-39-46	002c6ba04e534be486069c3db7b10827/ETHOSCOPE_002/2016-11-14_12-39-46/2016-11-14_12-39-46_002c6ba04e534be486069c3db7b10827.db	538547200
216	002c6ba04e534be486069c3db7b10827	ETHOSCOPE_002	2016-11-21	19-59-39	002c6ba04e534be486069c3db7b10827/ETHOSCOPE_002/2016-11-21_19-59-39/2016-11-21_19-59-39_002c6ba04e534be486069c3db7b10827.db	161284096
217	002c6ba04e534be486069c3db7b10827	ETHOSCOPE_002	2016-11-28	13-25-29	002c6ba04e534be486069c3db7b10827/ETHOSCOPE_002/2016-11-28_13-25-29/2016-11-28_13-25-29_002c6ba04e534be486069c3db7b10827.db	863749120
218	002c6ba04e534be486069c3db7b10827	ETHOSCOPE_002	2016-12-09	17-42-42	002c6ba04e534be486069c3db7b10827/ETHOSCOPE_002/2016-12-09_17-42-42/2016-12-09_17-42-42_002c6ba04e534be486069c3db7b10827.db	468854784
219	002c6ba04e534be486069c3db7b10827	ETHOSCOPE_002	2017-01-09	15-32-21	002c6ba04e534be486069c3db7b10827/ETHOSCOPE_002/2017-01-09_15-32-21/2017-01-09_15-32-21_002c6ba04e534be486069c3db7b10827.db	50176
220	002c6ba04e534be486069c3db7b10827	ETHOSCOPE_002	2017-01-09	16-24-04	002c6ba04e534be486069c3db7b10827/ETHOSCOPE_002/2017-01-09_16-24-04/2017-01-09_16-24-04_002c6ba04e534be486069c3db7b10827.db	533954560
221	002c6ba04e534be486069c3db7b10827	ETHOSCOPE_002	2017-01-16	20-20-50	002c6ba04e534be486069c3db7b10827/ETHOSCOPE_002/2017-01-16_20-20-50/2017-01-16_20-20-50_002c6ba04e534be486069c3db7b10827.db	397090816
222	002c6ba04e534be486069c3db7b10827	ETHOSCOPE_002	2017-01-23	16-34-00	002c6ba04e534be486069c3db7b10827/ETHOSCOPE_002/2017-01-23_16-34-00/2017-01-23_16-34-00_002c6ba04e534be486069c3db7b10827.db	541916160
223	002c6ba04e534be486069c3db7b10827	ETHOSCOPE_002	2017-01-30	21-25-12	002c6ba04e534be486069c3db7b10827/ETHOSCOPE_002/2017-01-30_21-25-12/2017-01-30_21-25-12_002c6ba04e534be486069c3db7b10827.db	507774976
224	002c6ba04e534be486069c3db7b10827	ETHOSCOPE_002	2017-02-07	16-26-53	002c6ba04e534be486069c3db7b10827/ETHOSCOPE_002/2017-02-07_16-26-53/2017-02-07_16-26-53_002c6ba04e534be486069c3db7b10827.db	123041792
225	002c6ba04e534be486069c3db7b10827	ETHOSCOPE_002	2017-02-10	18-04-40	002c6ba04e534be486069c3db7b10827/ETHOSCOPE_002/2017-02-10_18-04-40/2017-02-10_18-04-40_002c6ba04e534be486069c3db7b10827.db	113054720
226	002c6ba04e534be486069c3db7b10827	ETHOSCOPE_002	2017-02-15	18-25-13	002c6ba04e534be486069c3db7b10827/ETHOSCOPE_002/2017-02-15_18-25-13/2017-02-15_18-25-13_002c6ba04e534be486069c3db7b10827.db	100359168
227	002c6ba04e534be486069c3db7b10827	ETHOSCOPE_002	2017-02-20	16-53-01	002c6ba04e534be486069c3db7b10827/ETHOSCOPE_002/2017-02-20_16-53-01/2017-02-20_16-53-01_002c6ba04e534be486069c3db7b10827.db	43032576
228	002c6ba04e534be486069c3db7b10827	ETHOSCOPE_002	2017-03-10	17-20-40	002c6ba04e534be486069c3db7b10827/ETHOSCOPE_002/2017-03-10_17-20-40/2017-03-10_17-20-40_002c6ba04e534be486069c3db7b10827.db	529850368
229	002c6ba04e534be486069c3db7b10827	ETHOSCOPE_002	2017-03-17	11-31-01	002c6ba04e534be486069c3db7b10827/ETHOSCOPE_002/2017-03-17_11-31-01/2017-03-17_11-31-01_002c6ba04e534be486069c3db7b10827.db	575306752
230	002c6ba04e534be486069c3db7b10827	ETHOSCOPE_002	2017-03-24	16-01-07	002c6ba04e534be486069c3db7b10827/ETHOSCOPE_002/2017-03-24_16-01-07/2017-03-24_16-01-07_002c6ba04e534be486069c3db7b10827.db	573564928
231	002c6ba04e534be486069c3db7b10827	ETHOSCOPE_002	2017-03-30	13-03-07	002c6ba04e534be486069c3db7b10827/ETHOSCOPE_002/2017-03-30_13-03-07/2017-03-30_13-03-07_002c6ba04e534be486069c3db7b10827.db	215440384
232	002c6ba04e534be486069c3db7b10827	ETHOSCOPE_002	2017-04-04	15-36-54	002c6ba04e534be486069c3db7b10827/ETHOSCOPE_002/2017-04-04_15-36-54/2017-04-04_15-36-54_002c6ba04e534be486069c3db7b10827.db	340641792
233	002c6ba04e534be486069c3db7b10827	ETHOSCOPE_002	2017-04-11	16-29-50	002c6ba04e534be486069c3db7b10827/ETHOSCOPE_002/2017-04-11_16-29-50/2017-04-11_16-29-50_002c6ba04e534be486069c3db7b10827.db	89605120
234	002c6ba04e534be486069c3db7b10827	ETHOSCOPE_002	2017-04-19	15-03-02	002c6ba04e534be486069c3db7b10827/ETHOSCOPE_002/2017-04-19_15-03-02/2017-04-19_15-03-02_002c6ba04e534be486069c3db7b10827.db	259151872
235	002c6ba04e534be486069c3db7b10827	ETHOSCOPE_002	2017-04-25	19-37-18	002c6ba04e534be486069c3db7b10827/ETHOSCOPE_002/2017-04-25_19-37-18/2017-04-25_19-37-18_002c6ba04e534be486069c3db7b10827.db	42808320
236	002c6ba04e534be486069c3db7b10827	ETHOSCOPE_002	2017-05-03	20-17-58	002c6ba04e534be486069c3db7b10827/ETHOSCOPE_002/2017-05-03_20-17-58/2017-05-03_20-17-58_002c6ba04e534be486069c3db7b10827.db	45665280
237	002c6ba04e534be486069c3db7b10827	ETHOSCOPE_002	2017-05-04	17-09-02	002c6ba04e534be486069c3db7b10827/ETHOSCOPE_002/2017-05-04_17-09-02/2017-05-04_17-09-02_002c6ba04e534be486069c3db7b10827.db	380550144
238	002c6ba04e534be486069c3db7b10827	ETHOSCOPE_002	2017-05-09	14-28-29	002c6ba04e534be486069c3db7b10827/ETHOSCOPE_002/2017-05-09_14-28-29/2017-05-09_14-28-29_002c6ba04e534be486069c3db7b10827.db	176082944
239	002c6ba04e534be486069c3db7b10827	ETHOSCOPE_002	2017-05-18	09-20-45	002c6ba04e534be486069c3db7b10827/ETHOSCOPE_002/2017-05-18_09-20-45/2017-05-18_09-20-45_002c6ba04e534be486069c3db7b10827.db	241196032
240	002c6ba04e534be486069c3db7b10827	ETHOSCOPE_002	2017-05-23	15-57-03	002c6ba04e534be486069c3db7b10827/ETHOSCOPE_002/2017-05-23_15-57-03/2017-05-23_15-57-03_002c6ba04e534be486069c3db7b10827.db	69481472
241	002c6ba04e534be486069c3db7b10827	ETHOSCOPE_002	2017-06-20	16-20-43	002c6ba04e534be486069c3db7b10827/ETHOSCOPE_002/2017-06-20_16-20-43/2017-06-20_16-20-43_002c6ba04e534be486069c3db7b10827.db	259079168
242	002c6ba04e534be486069c3db7b10827	ETHOSCOPE_002	2017-06-27	17-32-33	002c6ba04e534be486069c3db7b10827/ETHOSCOPE_002/2017-06-27_17-32-33/2017-06-27_17-32-33_002c6ba04e534be486069c3db7b10827.db	150654976
243	002c6ba04e534be486069c3db7b10827	ETHOSCOPE_002	2017-07-04	16-26-37	002c6ba04e534be486069c3db7b10827/ETHOSCOPE_002/2017-07-04_16-26-37/2017-07-04_16-26-37_002c6ba04e534be486069c3db7b10827.db	74944512
244	002c6ba04e534be486069c3db7b10827	ETHOSCOPE_002	2017-07-07	18-19-50	002c6ba04e534be486069c3db7b10827/ETHOSCOPE_002/2017-07-07_18-19-50/2017-07-07_18-19-50_002c6ba04e534be486069c3db7b10827.db	124850176
245	002c6ba04e534be486069c3db7b10827	ETHOSCOPE_002	2017-07-24	20-49-49	002c6ba04e534be486069c3db7b10827/ETHOSCOPE_002/2017-07-24_20-49-49/2017-07-24_20-49-49_002c6ba04e534be486069c3db7b10827.db	139200512
246	002c6ba04e534be486069c3db7b10827	ETHOSCOPE_002	2017-07-29	18-43-04	002c6ba04e534be486069c3db7b10827/ETHOSCOPE_002/2017-07-29_18-43-04/2017-07-29_18-43-04_002c6ba04e534be486069c3db7b10827.db	41984
247	002c6ba04e534be486069c3db7b10827	ETHOSCOPE_002	2017-07-29	18-48-23	002c6ba04e534be486069c3db7b10827/ETHOSCOPE_002/2017-07-29_18-48-23/2017-07-29_18-48-23_002c6ba04e534be486069c3db7b10827.db	143629312
248	002c6ba04e534be486069c3db7b10827	ETHOSCOPE_002	2017-08-04	17-19-16	002c6ba04e534be486069c3db7b10827/ETHOSCOPE_002/2017-08-04_17-19-16/2017-08-04_17-19-16_002c6ba04e534be486069c3db7b10827.db	145636352
249	002c6ba04e534be486069c3db7b10827	ETHOSCOPE_002	2017-08-21	09-52-20	002c6ba04e534be486069c3db7b10827/ETHOSCOPE_002/2017-08-21_09-52-20/2017-08-21_09-52-20_002c6ba04e534be486069c3db7b10827.db	713240576
250	002c6ba04e534be486069c3db7b10827	ETHOSCOPE_002	2017-09-04	10-50-47	002c6ba04e534be486069c3db7b10827/ETHOSCOPE_002/2017-09-04_10-50-47/2017-09-04_10-50-47_002c6ba04e534be486069c3db7b10827.db	1007264768
251	002c6ba04e534be486069c3db7b10827	ETHOSCOPE_002	2017-11-25	18-37-56	002c6ba04e534be486069c3db7b10827/ETHOSCOPE_002/2017-11-25_18-37-56/2017-11-25_18-37-56_002c6ba04e534be486069c3db7b10827.db	551757824
252	002c6ba04e534be486069c3db7b10827	ETHOSCOPE_002	2017-12-02	14-09-02	002c6ba04e534be486069c3db7b10827/ETHOSCOPE_002/2017-12-02_14-09-02/2017-12-02_14-09-02_002c6ba04e534be486069c3db7b10827.db	447182848
253	002c6ba04e534be486069c3db7b10827	ETHOSCOPE_002	2017-12-08	17-12-34	002c6ba04e534be486069c3db7b10827/ETHOSCOPE_002/2017-12-08_17-12-34/2017-12-08_17-12-34_002c6ba04e534be486069c3db7b10827.db	506718208
254	002c6ba04e534be486069c3db7b10827	ETHOSCOPE_002	2017-12-15	18-01-42	002c6ba04e534be486069c3db7b10827/ETHOSCOPE_002/2017-12-15_18-01-42/2017-12-15_18-01-42_002c6ba04e534be486069c3db7b10827.db	11752448
255	002d6ba04e534be486069c3db7b10827	ETHOSCOPE_002	2017-12-18	10-48-06	002d6ba04e534be486069c3db7b10827/ETHOSCOPE_002/2017-12-18_10-48-06/2017-12-18_10-48-06_002d6ba04e534be486069c3db7b10827.db	792204288
256	002d6ba04e534be486069c3db7b10827	ETHOSCOPE_002	2018-01-05	10-51-00	002d6ba04e534be486069c3db7b10827/ETHOSCOPE_002/2018-01-05_10-51-00/2018-01-05_10-51-00_002d6ba04e534be486069c3db7b10827.db	572359680
257	002d6ba04e534be486069c3db7b10827	ETHOSCOPE_002	2018-01-11	10-53-30	002d6ba04e534be486069c3db7b10827/ETHOSCOPE_002/2018-01-11_10-53-30/2018-01-11_10-53-30_002d6ba04e534be486069c3db7b10827.db	727809024
258	002d6ba04e534be486069c3db7b10827	ETHOSCOPE_002	2018-02-06	10-41-34	002d6ba04e534be486069c3db7b10827/ETHOSCOPE_002/2018-02-06_10-41-34/2018-02-06_10-41-34_002d6ba04e534be486069c3db7b10827.db	59392
259	002d6ba04e534be486069c3db7b10827	ETHOSCOPE_002	2018-02-06	10-42-31	002d6ba04e534be486069c3db7b10827/ETHOSCOPE_002/2018-02-06_10-42-31/2018-02-06_10-42-31_002d6ba04e534be486069c3db7b10827.db	352416768
260	002d6ba04e534be486069c3db7b10827	ETHOSCOPE_002	2018-02-13	10-48-21	002d6ba04e534be486069c3db7b10827/ETHOSCOPE_002/2018-02-13_10-48-21/2018-02-13_10-48-21_002d6ba04e534be486069c3db7b10827.db	244951040
261	002d6ba04e534be486069c3db7b10827	ETHOSCOPE_002	2018-03-09	10-19-16	002d6ba04e534be486069c3db7b10827/ETHOSCOPE_002/2018-03-09_10-19-16/2018-03-09_10-19-16_002d6ba04e534be486069c3db7b10827.db	435636224
262	002d6ba04e534be486069c3db7b10827	ETHOSCOPE_002	2018-03-16	10-11-26	002d6ba04e534be486069c3db7b10827/ETHOSCOPE_002/2018-03-16_10-11-26/2018-03-16_10-11-26_002d6ba04e534be486069c3db7b10827.db	457476096
263	002d6ba04e534be486069c3db7b10827	ETHOSCOPE_002	2018-05-03	10-01-42	002d6ba04e534be486069c3db7b10827/ETHOSCOPE_002/2018-05-03_10-01-42/2018-05-03_10-01-42_002d6ba04e534be486069c3db7b10827.db	413076480
264	002d6ba04e534be486069c3db7b10827	ETHOSCOPE_002	2018-05-11	11-00-43	002d6ba04e534be486069c3db7b10827/ETHOSCOPE_002/2018-05-11_11-00-43/2018-05-11_11-00-43_002d6ba04e534be486069c3db7b10827.db	329956352
265	002d6ba04e534be486069c3db7b10827	ETHOSCOPE_002	2018-05-21	11-50-18	002d6ba04e534be486069c3db7b10827/ETHOSCOPE_002/2018-05-21_11-50-18/2018-05-21_11-50-18_002d6ba04e534be486069c3db7b10827.db	256633856
266	002d6ba04e534be486069c3db7b10827	ETHOSCOPE_002	2018-05-25	10-00-26	002d6ba04e534be486069c3db7b10827/ETHOSCOPE_002/2018-05-25_10-00-26/2018-05-25_10-00-26_002d6ba04e534be486069c3db7b10827.db	318895104
267	002d6ba04e534be486069c3db7b10827	ETHOSCOPE_002	2018-06-11	11-01-32	002d6ba04e534be486069c3db7b10827/ETHOSCOPE_002/2018-06-11_11-01-32/2018-06-11_11-01-32_002d6ba04e534be486069c3db7b10827.db	540292096
268	002d6ba04e534be486069c3db7b10827	ETHOSCOPE_002	2018-06-25	11-10-42	002d6ba04e534be486069c3db7b10827/ETHOSCOPE_002/2018-06-25_11-10-42/2018-06-25_11-10-42_002d6ba04e534be486069c3db7b10827.db	69632
269	002d6ba04e534be486069c3db7b10827	ETHOSCOPE_002	2018-06-25	11-12-56	002d6ba04e534be486069c3db7b10827/ETHOSCOPE_002/2018-06-25_11-12-56/2018-06-25_11-12-56_002d6ba04e534be486069c3db7b10827.db	601412608
270	002d6ba04e534be486069c3db7b10827	ETHOSCOPE_002	2018-07-25	13-29-19	002d6ba04e534be486069c3db7b10827/ETHOSCOPE_002/2018-07-25_13-29-19/2018-07-25_13-29-19_002d6ba04e534be486069c3db7b10827.db	349931520
271	003aeeee10184bb39b0754e75cef7900	ETHOSCOPE_003	2015-09-24	13-41-24	003aeeee10184bb39b0754e75cef7900/ETHOSCOPE_003/2015-09-24_13-41-24/2015-09-24_13-41-24_003aeeee10184bb39b0754e75cef7900.db	20371456
272	003aeeee10184bb39b0754e75cef7900	ETHOSCOPE_003	2015-10-30	16-16-40	003aeeee10184bb39b0754e75cef7900/ETHOSCOPE_003/2015-10-30_16-16-40/2015-10-30_16-16-40_003aeeee10184bb39b0754e75cef7900.db	90112
273	003aeeee10184bb39b0754e75cef7900	ETHOSCOPE_003	2015-10-30	16-23-32	003aeeee10184bb39b0754e75cef7900/ETHOSCOPE_003/2015-10-30_16-23-32/2015-10-30_16-23-32_003aeeee10184bb39b0754e75cef7900.db	32768
274	003aeeee10184bb39b0754e75cef7900	ETHOSCOPE_003	2015-10-30	17-28-45	003aeeee10184bb39b0754e75cef7900/ETHOSCOPE_003/2015-10-30_17-28-45/2015-10-30_17-28-45_003aeeee10184bb39b0754e75cef7900.db	224645120
275	003aeeee10184bb39b0754e75cef7900	ETHOSCOPE_003	2015-11-02	22-08-45	003aeeee10184bb39b0754e75cef7900/ETHOSCOPE_003/2015-11-02_22-08-45/2015-11-02_22-08-45_003aeeee10184bb39b0754e75cef7900.db	32768
276	003aeeee10184bb39b0754e75cef7900	ETHOSCOPE_003	2015-11-02	22-16-37	003aeeee10184bb39b0754e75cef7900/ETHOSCOPE_003/2015-11-02_22-16-37/2015-11-02_22-16-37_003aeeee10184bb39b0754e75cef7900.db	158970880
277	003aeeee10184bb39b0754e75cef7900	ETHOSCOPE_003	2015-11-06	21-41-01	003aeeee10184bb39b0754e75cef7900/ETHOSCOPE_003/2015-11-06_21-41-01/2015-11-06_21-41-01_003aeeee10184bb39b0754e75cef7900.db	359768064
278	003aeeee10184bb39b0754e75cef7900	ETHOSCOPE_003	2015-11-12	11-30-58	003aeeee10184bb39b0754e75cef7900/ETHOSCOPE_003/2015-11-12_11-30-58/2015-11-12_11-30-58_003aeeee10184bb39b0754e75cef7900.db	32768
279	003aeeee10184bb39b0754e75cef7900	ETHOSCOPE_003	2015-11-13	15-37-33	003aeeee10184bb39b0754e75cef7900/ETHOSCOPE_003/2015-11-13_15-37-33/2015-11-13_15-37-33_003aeeee10184bb39b0754e75cef7900.db	335885312
280	003aeeee10184bb39b0754e75cef7900	ETHOSCOPE_003	2015-11-23	17-41-10	003aeeee10184bb39b0754e75cef7900/ETHOSCOPE_003/2015-11-23_17-41-10/2015-11-23_17-41-10_003aeeee10184bb39b0754e75cef7900.db	92332032
281	003aeeee10184bb39b0754e75cef7900	ETHOSCOPE_003	2015-11-23	18-15-23	003aeeee10184bb39b0754e75cef7900/ETHOSCOPE_003/2015-11-23_18-15-23/2015-11-23_18-15-23_003aeeee10184bb39b0754e75cef7900.db	1172480
282	003aeeee10184bb39b0754e75cef7900	ETHOSCOPE_003	2015-11-25	18-42-31	003aeeee10184bb39b0754e75cef7900/ETHOSCOPE_003/2015-11-25_18-42-31/2015-11-25_18-42-31_003aeeee10184bb39b0754e75cef7900.db	61761536
283	003aeeee10184bb39b0754e75cef7900	ETHOSCOPE_003	2015-11-27	16-55-44	003aeeee10184bb39b0754e75cef7900/ETHOSCOPE_003/2015-11-27_16-55-44/2015-11-27_16-55-44_003aeeee10184bb39b0754e75cef7900.db	424075264
284	003aeeee10184bb39b0754e75cef7900	ETHOSCOPE_003	2015-12-03	18-04-16	003aeeee10184bb39b0754e75cef7900/ETHOSCOPE_003/2015-12-03_18-04-16/2015-12-03_18-04-16_003aeeee10184bb39b0754e75cef7900.db	474270720
285	003aeeee10184bb39b0754e75cef7900	ETHOSCOPE_003	2015-12-10	16-59-13	003aeeee10184bb39b0754e75cef7900/ETHOSCOPE_003/2015-12-10_16-59-13/2015-12-10_16-59-13_003aeeee10184bb39b0754e75cef7900.db	210944
286	003aeeee10184bb39b0754e75cef7900	ETHOSCOPE_003	2015-12-10	17-07-15	003aeeee10184bb39b0754e75cef7900/ETHOSCOPE_003/2015-12-10_17-07-15/2015-12-10_17-07-15_003aeeee10184bb39b0754e75cef7900.db	411613184
287	003aeeee10184bb39b0754e75cef7900	ETHOSCOPE_003	2015-12-16	15-03-41	003aeeee10184bb39b0754e75cef7900/ETHOSCOPE_003/2015-12-16_15-03-41/2015-12-16_15-03-41_003aeeee10184bb39b0754e75cef7900.db	489857024
288	003aeeee10184bb39b0754e75cef7900	ETHOSCOPE_003	2015-12-23	09-17-07	003aeeee10184bb39b0754e75cef7900/ETHOSCOPE_003/2015-12-23_09-17-07/2015-12-23_09-17-07_003aeeee10184bb39b0754e75cef7900.db	946902016
289	003aeeee10184bb39b0754e75cef7900	ETHOSCOPE_003	2016-01-14	21-37-56	003aeeee10184bb39b0754e75cef7900/ETHOSCOPE_003/2016-01-14_21-37-56/2016-01-14_21-37-56_003aeeee10184bb39b0754e75cef7900.db	730620928
290	003aeeee10184bb39b0754e75cef7900	ETHOSCOPE_003	2016-02-15	15-20-38	003aeeee10184bb39b0754e75cef7900/ETHOSCOPE_003/2016-02-15_15-20-38/2016-02-15_15-20-38_003aeeee10184bb39b0754e75cef7900.db	501424128
291	003aeeee10184bb39b0754e75cef7900	ETHOSCOPE_003	2016-02-22	20-24-44	003aeeee10184bb39b0754e75cef7900/ETHOSCOPE_003/2016-02-22_20-24-44/2016-02-22_20-24-44_003aeeee10184bb39b0754e75cef7900.db	388982784
292	003aeeee10184bb39b0754e75cef7900	ETHOSCOPE_003	2016-02-29	17-52-54	003aeeee10184bb39b0754e75cef7900/ETHOSCOPE_003/2016-02-29_17-52-54/2016-02-29_17-52-54_003aeeee10184bb39b0754e75cef7900.db	596514816
293	003aeeee10184bb39b0754e75cef7900	ETHOSCOPE_003	2016-03-07	21-00-34	003aeeee10184bb39b0754e75cef7900/ETHOSCOPE_003/2016-03-07_21-00-34/2016-03-07_21-00-34_003aeeee10184bb39b0754e75cef7900.db	634945536
294	003aeeee10184bb39b0754e75cef7900	ETHOSCOPE_003	2016-03-14	17-55-08	003aeeee10184bb39b0754e75cef7900/ETHOSCOPE_003/2016-03-14_17-55-08/2016-03-14_17-55-08_003aeeee10184bb39b0754e75cef7900.db	497380352
295	003aeeee10184bb39b0754e75cef7900	ETHOSCOPE_003	2016-03-21	20-33-31	003aeeee10184bb39b0754e75cef7900/ETHOSCOPE_003/2016-03-21_20-33-31/2016-03-21_20-33-31_003aeeee10184bb39b0754e75cef7900.db	38415360
296	003aeeee10184bb39b0754e75cef7900	ETHOSCOPE_003	2016-03-28	16-20-35	003aeeee10184bb39b0754e75cef7900/ETHOSCOPE_003/2016-03-28_16-20-35/2016-03-28_16-20-35_003aeeee10184bb39b0754e75cef7900.db	533094400
297	003aeeee10184bb39b0754e75cef7900	ETHOSCOPE_003	2016-04-04	17-41-38	003aeeee10184bb39b0754e75cef7900/ETHOSCOPE_003/2016-04-04_17-41-38/2016-04-04_17-41-38_003aeeee10184bb39b0754e75cef7900.db	491170816
298	003aeeee10184bb39b0754e75cef7900	ETHOSCOPE_003	2016-04-11	14-55-09	003aeeee10184bb39b0754e75cef7900/ETHOSCOPE_003/2016-04-11_14-55-09/2016-04-11_14-55-09_003aeeee10184bb39b0754e75cef7900.db	499671040
299	003aeeee10184bb39b0754e75cef7900	ETHOSCOPE_003	2016-04-18	14-11-09	003aeeee10184bb39b0754e75cef7900/ETHOSCOPE_003/2016-04-18_14-11-09/2016-04-18_14-11-09_003aeeee10184bb39b0754e75cef7900.db	506582016
300	003aeeee10184bb39b0754e75cef7900	ETHOSCOPE_003	2016-04-25	14-02-18	003aeeee10184bb39b0754e75cef7900/ETHOSCOPE_003/2016-04-25_14-02-18/2016-04-25_14-02-18_003aeeee10184bb39b0754e75cef7900.db	404643840
301	003aeeee10184bb39b0754e75cef7900	ETHOSCOPE_003	2016-05-02	15-15-19	003aeeee10184bb39b0754e75cef7900/ETHOSCOPE_003/2016-05-02_15-15-19/2016-05-02_15-15-19_003aeeee10184bb39b0754e75cef7900.db	513658880
302	003aeeee10184bb39b0754e75cef7900	ETHOSCOPE_003	2016-05-09	18-00-04	003aeeee10184bb39b0754e75cef7900/ETHOSCOPE_003/2016-05-09_18-00-04/2016-05-09_18-00-04_003aeeee10184bb39b0754e75cef7900.db	482447360
303	003aeeee10184bb39b0754e75cef7900	ETHOSCOPE_003	2016-05-23	19-07-10	003aeeee10184bb39b0754e75cef7900/ETHOSCOPE_003/2016-05-23_19-07-10/2016-05-23_19-07-10_003aeeee10184bb39b0754e75cef7900.db	462655488
304	003aeeee10184bb39b0754e75cef7900	ETHOSCOPE_003	2016-05-31	16-05-49	003aeeee10184bb39b0754e75cef7900/ETHOSCOPE_003/2016-05-31_16-05-49/2016-05-31_16-05-49_003aeeee10184bb39b0754e75cef7900.db	114688
305	003aeeee10184bb39b0754e75cef7900	ETHOSCOPE_003	2016-05-31	16-09-31	003aeeee10184bb39b0754e75cef7900/ETHOSCOPE_003/2016-05-31_16-09-31/2016-05-31_16-09-31_003aeeee10184bb39b0754e75cef7900.db	513683456
306	003aeeee10184bb39b0754e75cef7900	ETHOSCOPE_003	2016-06-07	17-14-55	003aeeee10184bb39b0754e75cef7900/ETHOSCOPE_003/2016-06-07_17-14-55/2016-06-07_17-14-55_003aeeee10184bb39b0754e75cef7900.db	576659456
307	003aeeee10184bb39b0754e75cef7900	ETHOSCOPE_003	2016-06-07	18-14-55	003aeeee10184bb39b0754e75cef7900/ETHOSCOPE_003/2016-06-07_18-14-55/2016-06-07_18-14-55_003aeeee10184bb39b0754e75cef7900.db	689623040
308	003b6ba04e534be486069c3db7b10827	ETHOSCOPE_003	2016-06-24	19-26-23	003b6ba04e534be486069c3db7b10827/ETHOSCOPE_003/2016-06-24_19-26-23/2016-06-24_19-26-23_003b6ba04e534be486069c3db7b10827.db	506668032
309	003b6ba04e534be486069c3db7b10827	ETHOSCOPE_003	2016-07-01	13-13-25	003b6ba04e534be486069c3db7b10827/ETHOSCOPE_003/2016-07-01_13-13-25/2016-07-01_13-13-25_003b6ba04e534be486069c3db7b10827.db	509807616
310	003b6ba04e534be486069c3db7b10827	ETHOSCOPE_003	2016-07-08	18-05-52	003b6ba04e534be486069c3db7b10827/ETHOSCOPE_003/2016-07-08_18-05-52/2016-07-08_18-05-52_003b6ba04e534be486069c3db7b10827.db	670687232
311	003c6ba04e534be486069c3db7b10827	ETHOSCOPE_003	2016-07-27	09-15-03	003c6ba04e534be486069c3db7b10827/ETHOSCOPE_003/2016-07-27_09-15-03/2016-07-27_09-15-03_003c6ba04e534be486069c3db7b10827.db	2494464
312	003c6ba04e534be486069c3db7b10827	ETHOSCOPE_003	2016-08-03	20-26-34	003c6ba04e534be486069c3db7b10827/ETHOSCOPE_003/2016-08-03_20-26-34/2016-08-03_20-26-34_003c6ba04e534be486069c3db7b10827.db	52971520
313	003c6ba04e534be486069c3db7b10827	ETHOSCOPE_003	2016-08-04	12-00-45	003c6ba04e534be486069c3db7b10827/ETHOSCOPE_003/2016-08-04_12-00-45/2016-08-04_12-00-45_003c6ba04e534be486069c3db7b10827.db	395603968
314	003c6ba04e534be486069c3db7b10827	ETHOSCOPE_003	2016-08-09	16-30-16	003c6ba04e534be486069c3db7b10827/ETHOSCOPE_003/2016-08-09_16-30-16/2016-08-09_16-30-16_003c6ba04e534be486069c3db7b10827.db	81631232
315	003c6ba04e534be486069c3db7b10827	ETHOSCOPE_003	2016-08-15	13-57-23	003c6ba04e534be486069c3db7b10827/ETHOSCOPE_003/2016-08-15_13-57-23/2016-08-15_13-57-23_003c6ba04e534be486069c3db7b10827.db	92201984
316	003c6ba04e534be486069c3db7b10827	ETHOSCOPE_003	2016-08-17	14-35-10	003c6ba04e534be486069c3db7b10827/ETHOSCOPE_003/2016-08-17_14-35-10/2016-08-17_14-35-10_003c6ba04e534be486069c3db7b10827.db	93365248
317	003c6ba04e534be486069c3db7b10827	ETHOSCOPE_003	2016-08-23	16-27-15	003c6ba04e534be486069c3db7b10827/ETHOSCOPE_003/2016-08-23_16-27-15/2016-08-23_16-27-15_003c6ba04e534be486069c3db7b10827.db	697321472
318	003c6ba04e534be486069c3db7b10827	ETHOSCOPE_003	2016-09-01	14-44-00	003c6ba04e534be486069c3db7b10827/ETHOSCOPE_003/2016-09-01_14-44-00/2016-09-01_14-44-00_003c6ba04e534be486069c3db7b10827.db	1237646336
319	003c6ba04e534be486069c3db7b10827	ETHOSCOPE_003	2016-10-03	17-00-34	003c6ba04e534be486069c3db7b10827/ETHOSCOPE_003/2016-10-03_17-00-34/2016-10-03_17-00-34_003c6ba04e534be486069c3db7b10827.db	651051008
320	003c6ba04e534be486069c3db7b10827	ETHOSCOPE_003	2016-10-17	10-59-17	003c6ba04e534be486069c3db7b10827/ETHOSCOPE_003/2016-10-17_10-59-17/2016-10-17_10-59-17_003c6ba04e534be486069c3db7b10827.db	494685184
321	003c6ba04e534be486069c3db7b10827	ETHOSCOPE_003	2016-11-03	20-27-39	003c6ba04e534be486069c3db7b10827/ETHOSCOPE_003/2016-11-03_20-27-39/2016-11-03_20-27-39_003c6ba04e534be486069c3db7b10827.db	59706368
322	003c6ba04e534be486069c3db7b10827	ETHOSCOPE_003	2016-11-14	12-41-54	003c6ba04e534be486069c3db7b10827/ETHOSCOPE_003/2016-11-14_12-41-54/2016-11-14_12-41-54_003c6ba04e534be486069c3db7b10827.db	601591808
323	003c6ba04e534be486069c3db7b10827	ETHOSCOPE_003	2016-11-21	20-02-19	003c6ba04e534be486069c3db7b10827/ETHOSCOPE_003/2016-11-21_20-02-19/2016-11-21_20-02-19_003c6ba04e534be486069c3db7b10827.db	638229504
324	003c6ba04e534be486069c3db7b10827	ETHOSCOPE_003	2016-11-28	13-24-30	003c6ba04e534be486069c3db7b10827/ETHOSCOPE_003/2016-11-28_13-24-30/2016-11-28_13-24-30_003c6ba04e534be486069c3db7b10827.db	1028307968
325	003c6ba04e534be486069c3db7b10827	ETHOSCOPE_003	2016-12-09	16-39-21	003c6ba04e534be486069c3db7b10827/ETHOSCOPE_003/2016-12-09_16-39-21/2016-12-09_16-39-21_003c6ba04e534be486069c3db7b10827.db	435361792
326	003c6ba04e534be486069c3db7b10827	ETHOSCOPE_003	2017-01-16	18-44-37	003c6ba04e534be486069c3db7b10827/ETHOSCOPE_003/2017-01-16_18-44-37/2017-01-16_18-44-37_003c6ba04e534be486069c3db7b10827.db	26548224
327	003c6ba04e534be486069c3db7b10827	ETHOSCOPE_003	2017-01-20	11-19-24	003c6ba04e534be486069c3db7b10827/ETHOSCOPE_003/2017-01-20_11-19-24/2017-01-20_11-19-24_003c6ba04e534be486069c3db7b10827.db	0
328	003c6ba04e534be486069c3db7b10827	ETHOSCOPE_003	2017-01-20	11-27-47	003c6ba04e534be486069c3db7b10827/ETHOSCOPE_003/2017-01-20_11-27-47/2017-01-20_11-27-47_003c6ba04e534be486069c3db7b10827.db	0
329	003c6ba04e534be486069c3db7b10827	ETHOSCOPE_003	2017-01-20	11-39-14	003c6ba04e534be486069c3db7b10827/ETHOSCOPE_003/2017-01-20_11-39-14/2017-01-20_11-39-14_003c6ba04e534be486069c3db7b10827.db	0
330	003c6ba04e534be486069c3db7b10827	ETHOSCOPE_003	2017-01-20	11-46-38	003c6ba04e534be486069c3db7b10827/ETHOSCOPE_003/2017-01-20_11-46-38/2017-01-20_11-46-38_003c6ba04e534be486069c3db7b10827.db	190464
331	003c6ba04e534be486069c3db7b10827	ETHOSCOPE_003	2017-01-20	11-53-11	003c6ba04e534be486069c3db7b10827/ETHOSCOPE_003/2017-01-20_11-53-11/2017-01-20_11-53-11_003c6ba04e534be486069c3db7b10827.db	221184
332	003c6ba04e534be486069c3db7b10827	ETHOSCOPE_003	2017-01-20	12-01-10	003c6ba04e534be486069c3db7b10827/ETHOSCOPE_003/2017-01-20_12-01-10/2017-01-20_12-01-10_003c6ba04e534be486069c3db7b10827.db	217088
333	003c6ba04e534be486069c3db7b10827	ETHOSCOPE_003	2017-01-20	12-11-32	003c6ba04e534be486069c3db7b10827/ETHOSCOPE_003/2017-01-20_12-11-32/2017-01-20_12-11-32_003c6ba04e534be486069c3db7b10827.db	143360
334	003c6ba04e534be486069c3db7b10827	ETHOSCOPE_003	2017-01-20	12-12-42	003c6ba04e534be486069c3db7b10827/ETHOSCOPE_003/2017-01-20_12-12-42/2017-01-20_12-12-42_003c6ba04e534be486069c3db7b10827.db	356352
335	003c6ba04e534be486069c3db7b10827	ETHOSCOPE_003	2017-02-10	18-58-28	003c6ba04e534be486069c3db7b10827/ETHOSCOPE_003/2017-02-10_18-58-28/2017-02-10_18-58-28_003c6ba04e534be486069c3db7b10827.db	507553792
336	003c6ba04e534be486069c3db7b10827	ETHOSCOPE_003	2017-02-17	15-15-23	003c6ba04e534be486069c3db7b10827/ETHOSCOPE_003/2017-02-17_15-15-23/2017-02-17_15-15-23_003c6ba04e534be486069c3db7b10827.db	505295872
337	003c6ba04e534be486069c3db7b10827	ETHOSCOPE_003	2017-02-24	16-26-52	003c6ba04e534be486069c3db7b10827/ETHOSCOPE_003/2017-02-24_16-26-52/2017-02-24_16-26-52_003c6ba04e534be486069c3db7b10827.db	478187520
338	003c6ba04e534be486069c3db7b10827	ETHOSCOPE_003	2017-03-03	15-55-05	003c6ba04e534be486069c3db7b10827/ETHOSCOPE_003/2017-03-03_15-55-05/2017-03-03_15-55-05_003c6ba04e534be486069c3db7b10827.db	431074304
339	003c6ba04e534be486069c3db7b10827	ETHOSCOPE_003	2017-03-09	20-19-47	003c6ba04e534be486069c3db7b10827/ETHOSCOPE_003/2017-03-09_20-19-47/2017-03-09_20-19-47_003c6ba04e534be486069c3db7b10827.db	0
340	003c6ba04e534be486069c3db7b10827	ETHOSCOPE_003	2017-03-09	20-28-10	003c6ba04e534be486069c3db7b10827/ETHOSCOPE_003/2017-03-09_20-28-10/2017-03-09_20-28-10_003c6ba04e534be486069c3db7b10827.db	399450112
341	003c6ba04e534be486069c3db7b10827	ETHOSCOPE_003	2017-03-24	13-02-01	003c6ba04e534be486069c3db7b10827/ETHOSCOPE_003/2017-03-24_13-02-01/2017-03-24_13-02-01_003c6ba04e534be486069c3db7b10827.db	225280
342	003c6ba04e534be486069c3db7b10827	ETHOSCOPE_003	2017-03-24	13-09-03	003c6ba04e534be486069c3db7b10827/ETHOSCOPE_003/2017-03-24_13-09-03/2017-03-24_13-09-03_003c6ba04e534be486069c3db7b10827.db	121963520
343	003c6ba04e534be486069c3db7b10827	ETHOSCOPE_003	2017-03-27	12-12-19	003c6ba04e534be486069c3db7b10827/ETHOSCOPE_003/2017-03-27_12-12-19/2017-03-27_12-12-19_003c6ba04e534be486069c3db7b10827.db	286452736
344	003c6ba04e534be486069c3db7b10827	ETHOSCOPE_003	2017-04-05	11-30-19	003c6ba04e534be486069c3db7b10827/ETHOSCOPE_003/2017-04-05_11-30-19/2017-04-05_11-30-19_003c6ba04e534be486069c3db7b10827.db	1378049024
345	003c6ba04e534be486069c3db7b10827	ETHOSCOPE_003	2017-04-29	13-20-06	003c6ba04e534be486069c3db7b10827/ETHOSCOPE_003/2017-04-29_13-20-06/2017-04-29_13-20-06_003c6ba04e534be486069c3db7b10827.db	774859776
346	003c6ba04e534be486069c3db7b10827	ETHOSCOPE_003	2017-05-10	10-25-13	003c6ba04e534be486069c3db7b10827/ETHOSCOPE_003/2017-05-10_10-25-13/2017-05-10_10-25-13_003c6ba04e534be486069c3db7b10827.db	1175113728
347	003c6ba04e534be486069c3db7b10827	ETHOSCOPE_003	2017-06-27	14-41-57	003c6ba04e534be486069c3db7b10827/ETHOSCOPE_003/2017-06-27_14-41-57/2017-06-27_14-41-57_003c6ba04e534be486069c3db7b10827.db	461795328
348	003c6ba04e534be486069c3db7b10827	ETHOSCOPE_003	2017-07-13	15-48-58	003c6ba04e534be486069c3db7b10827/ETHOSCOPE_003/2017-07-13_15-48-58/2017-07-13_15-48-58_003c6ba04e534be486069c3db7b10827.db	490717184
349	003d6ba04e534be486069c3db7b10827	ETHOSCOPE_003	2017-11-14	16-14-53	003d6ba04e534be486069c3db7b10827/ETHOSCOPE_003/2017-11-14_16-14-53/2017-11-14_16-14-53_003d6ba04e534be486069c3db7b10827.db	178176
350	003d6ba04e534be486069c3db7b10827	ETHOSCOPE_003	2017-11-16	10-31-49	003d6ba04e534be486069c3db7b10827/ETHOSCOPE_003/2017-11-16_10-31-49/2017-11-16_10-31-49_003d6ba04e534be486069c3db7b10827.db	392768512
351	003d6ba04e534be486069c3db7b10827	ETHOSCOPE_003	2017-11-23	10-14-21	003d6ba04e534be486069c3db7b10827/ETHOSCOPE_003/2017-11-23_10-14-21/2017-11-23_10-14-21_003d6ba04e534be486069c3db7b10827.db	454347776
352	003d6ba04e534be486069c3db7b10827	ETHOSCOPE_003	2017-12-04	10-10-36	003d6ba04e534be486069c3db7b10827/ETHOSCOPE_003/2017-12-04_10-10-36/2017-12-04_10-10-36_003d6ba04e534be486069c3db7b10827.db	384681984
353	003d6ba04e534be486069c3db7b10827	ETHOSCOPE_003	2017-12-09	10-53-47	003d6ba04e534be486069c3db7b10827/ETHOSCOPE_003/2017-12-09_10-53-47/2017-12-09_10-53-47_003d6ba04e534be486069c3db7b10827.db	411170816
354	003d6ba04e534be486069c3db7b10827	ETHOSCOPE_003	2017-12-15	10-22-52	003d6ba04e534be486069c3db7b10827/ETHOSCOPE_003/2017-12-15_10-22-52/2017-12-15_10-22-52_003d6ba04e534be486069c3db7b10827.db	396726272
355	003d6ba04e534be486069c3db7b10827	ETHOSCOPE_003	2017-12-21	10-36-36	003d6ba04e534be486069c3db7b10827/ETHOSCOPE_003/2017-12-21_10-36-36/2017-12-21_10-36-36_003d6ba04e534be486069c3db7b10827.db	337817600
356	004aeeee10184bb39b0754e75cef7900	ETHOSCOPE_004	2015-09-24	13-41-24	004aeeee10184bb39b0754e75cef7900/ETHOSCOPE_004/2015-09-24_13-41-24/2015-09-24_13-41-24_004aeeee10184bb39b0754e75cef7900.db	20371456
357	004aeeee10184bb39b0754e75cef7900	ETHOSCOPE_004	2015-10-30	16-17-03	004aeeee10184bb39b0754e75cef7900/ETHOSCOPE_004/2015-10-30_16-17-03/2015-10-30_16-17-03_004aeeee10184bb39b0754e75cef7900.db	382976
358	004aeeee10184bb39b0754e75cef7900	ETHOSCOPE_004	2015-10-30	17-28-36	004aeeee10184bb39b0754e75cef7900/ETHOSCOPE_004/2015-10-30_17-28-36/2015-10-30_17-28-36_004aeeee10184bb39b0754e75cef7900.db	268657664
359	004aeeee10184bb39b0754e75cef7900	ETHOSCOPE_004	2015-11-02	22-07-56	004aeeee10184bb39b0754e75cef7900/ETHOSCOPE_004/2015-11-02_22-07-56/2015-11-02_22-07-56_004aeeee10184bb39b0754e75cef7900.db	232448
360	004aeeee10184bb39b0754e75cef7900	ETHOSCOPE_004	2015-11-02	22-16-46	004aeeee10184bb39b0754e75cef7900/ETHOSCOPE_004/2015-11-02_22-16-46/2015-11-02_22-16-46_004aeeee10184bb39b0754e75cef7900.db	208518144
361	004aeeee10184bb39b0754e75cef7900	ETHOSCOPE_004	2015-11-05	11-25-48	004aeeee10184bb39b0754e75cef7900/ETHOSCOPE_004/2015-11-05_11-25-48/2015-11-05_11-25-48_004aeeee10184bb39b0754e75cef7900.db	38912
362	004aeeee10184bb39b0754e75cef7900	ETHOSCOPE_004	2015-11-05	11-28-25	004aeeee10184bb39b0754e75cef7900/ETHOSCOPE_004/2015-11-05_11-28-25/2015-11-05_11-28-25_004aeeee10184bb39b0754e75cef7900.db	0
363	004aeeee10184bb39b0754e75cef7900	ETHOSCOPE_004	2015-11-05	11-32-33	004aeeee10184bb39b0754e75cef7900/ETHOSCOPE_004/2015-11-05_11-32-33/2015-11-05_11-32-33_004aeeee10184bb39b0754e75cef7900.db	86016
364	004aeeee10184bb39b0754e75cef7900	ETHOSCOPE_004	2015-11-05	11-47-56	004aeeee10184bb39b0754e75cef7900/ETHOSCOPE_004/2015-11-05_11-47-56/2015-11-05_11-47-56_004aeeee10184bb39b0754e75cef7900.db	58368
365	004aeeee10184bb39b0754e75cef7900	ETHOSCOPE_004	2015-11-06	21-41-29	004aeeee10184bb39b0754e75cef7900/ETHOSCOPE_004/2015-11-06_21-41-29/2015-11-06_21-41-29_004aeeee10184bb39b0754e75cef7900.db	478071808
366	004aeeee10184bb39b0754e75cef7900	ETHOSCOPE_004	2015-11-12	11-31-28	004aeeee10184bb39b0754e75cef7900/ETHOSCOPE_004/2015-11-12_11-31-28/2015-11-12_11-31-28_004aeeee10184bb39b0754e75cef7900.db	69632
367	004aeeee10184bb39b0754e75cef7900	ETHOSCOPE_004	2015-11-13	15-37-25	004aeeee10184bb39b0754e75cef7900/ETHOSCOPE_004/2015-11-13_15-37-25/2015-11-13_15-37-25_004aeeee10184bb39b0754e75cef7900.db	451878912
368	004aeeee10184bb39b0754e75cef7900	ETHOSCOPE_004	2015-11-23	17-29-13	004aeeee10184bb39b0754e75cef7900/ETHOSCOPE_004/2015-11-23_17-29-13/2015-11-23_17-29-13_004aeeee10184bb39b0754e75cef7900.db	297544704
369	004aeeee10184bb39b0754e75cef7900	ETHOSCOPE_004	2015-11-23	18-15-23	004aeeee10184bb39b0754e75cef7900/ETHOSCOPE_004/2015-11-23_18-15-23/2015-11-23_18-15-23_004aeeee10184bb39b0754e75cef7900.db	1172480
370	004aeeee10184bb39b0754e75cef7900	ETHOSCOPE_004	2015-11-27	16-55-45	004aeeee10184bb39b0754e75cef7900/ETHOSCOPE_004/2015-11-27_16-55-45/2015-11-27_16-55-45_004aeeee10184bb39b0754e75cef7900.db	477443072
371	004aeeee10184bb39b0754e75cef7900	ETHOSCOPE_004	2015-12-03	18-04-21	004aeeee10184bb39b0754e75cef7900/ETHOSCOPE_004/2015-12-03_18-04-21/2015-12-03_18-04-21_004aeeee10184bb39b0754e75cef7900.db	689440768
372	004aeeee10184bb39b0754e75cef7900	ETHOSCOPE_004	2015-12-10	16-59-57	004aeeee10184bb39b0754e75cef7900/ETHOSCOPE_004/2015-12-10_16-59-57/2015-12-10_16-59-57_004aeeee10184bb39b0754e75cef7900.db	570660864
373	004aeeee10184bb39b0754e75cef7900	ETHOSCOPE_004	2015-12-16	15-04-08	004aeeee10184bb39b0754e75cef7900/ETHOSCOPE_004/2015-12-16_15-04-08/2015-12-16_15-04-08_004aeeee10184bb39b0754e75cef7900.db	634612736
374	004aeeee10184bb39b0754e75cef7900	ETHOSCOPE_004	2015-12-23	09-16-51	004aeeee10184bb39b0754e75cef7900/ETHOSCOPE_004/2015-12-23_09-16-51/2015-12-23_09-16-51_004aeeee10184bb39b0754e75cef7900.db	1286676480
375	004aeeee10184bb39b0754e75cef7900	ETHOSCOPE_004	2016-01-14	21-37-55	004aeeee10184bb39b0754e75cef7900/ETHOSCOPE_004/2016-01-14_21-37-55/2016-01-14_21-37-55_004aeeee10184bb39b0754e75cef7900.db	1002867712
376	004aeeee10184bb39b0754e75cef7900	ETHOSCOPE_004	2016-02-15	15-21-10	004aeeee10184bb39b0754e75cef7900/ETHOSCOPE_004/2016-02-15_15-21-10/2016-02-15_15-21-10_004aeeee10184bb39b0754e75cef7900.db	680025088
377	004aeeee10184bb39b0754e75cef7900	ETHOSCOPE_004	2016-02-22	20-24-40	004aeeee10184bb39b0754e75cef7900/ETHOSCOPE_004/2016-02-22_20-24-40/2016-02-22_20-24-40_004aeeee10184bb39b0754e75cef7900.db	560780288
378	004aeeee10184bb39b0754e75cef7900	ETHOSCOPE_004	2016-02-29	17-53-47	004aeeee10184bb39b0754e75cef7900/ETHOSCOPE_004/2016-02-29_17-53-47/2016-02-29_17-53-47_004aeeee10184bb39b0754e75cef7900.db	610950144
379	004aeeee10184bb39b0754e75cef7900	ETHOSCOPE_004	2016-03-07	21-00-34	004aeeee10184bb39b0754e75cef7900/ETHOSCOPE_004/2016-03-07_21-00-34/2016-03-07_21-00-34_004aeeee10184bb39b0754e75cef7900.db	680558592
380	004aeeee10184bb39b0754e75cef7900	ETHOSCOPE_004	2016-03-14	17-32-08	004aeeee10184bb39b0754e75cef7900/ETHOSCOPE_004/2016-03-14_17-32-08/2016-03-14_17-32-08_004aeeee10184bb39b0754e75cef7900.db	0
381	004aeeee10184bb39b0754e75cef7900	ETHOSCOPE_004	2016-03-14	17-55-41	004aeeee10184bb39b0754e75cef7900/ETHOSCOPE_004/2016-03-14_17-55-41/2016-03-14_17-55-41_004aeeee10184bb39b0754e75cef7900.db	682070016
382	004aeeee10184bb39b0754e75cef7900	ETHOSCOPE_004	2016-03-21	20-37-12	004aeeee10184bb39b0754e75cef7900/ETHOSCOPE_004/2016-03-21_20-37-12/2016-03-21_20-37-12_004aeeee10184bb39b0754e75cef7900.db	62870528
383	004aeeee10184bb39b0754e75cef7900	ETHOSCOPE_004	2016-03-28	16-20-34	004aeeee10184bb39b0754e75cef7900/ETHOSCOPE_004/2016-03-28_16-20-34/2016-03-28_16-20-34_004aeeee10184bb39b0754e75cef7900.db	663004160
384	004aeeee10184bb39b0754e75cef7900	ETHOSCOPE_004	2016-04-04	17-41-36	004aeeee10184bb39b0754e75cef7900/ETHOSCOPE_004/2016-04-04_17-41-36/2016-04-04_17-41-36_004aeeee10184bb39b0754e75cef7900.db	540477440
385	004aeeee10184bb39b0754e75cef7900	ETHOSCOPE_004	2016-04-11	14-55-12	004aeeee10184bb39b0754e75cef7900/ETHOSCOPE_004/2016-04-11_14-55-12/2016-04-11_14-55-12_004aeeee10184bb39b0754e75cef7900.db	553589760
386	004aeeee10184bb39b0754e75cef7900	ETHOSCOPE_004	2016-04-18	14-21-29	004aeeee10184bb39b0754e75cef7900/ETHOSCOPE_004/2016-04-18_14-21-29/2016-04-18_14-21-29_004aeeee10184bb39b0754e75cef7900.db	684846080
387	004aeeee10184bb39b0754e75cef7900	ETHOSCOPE_004	2016-04-25	15-05-52	004aeeee10184bb39b0754e75cef7900/ETHOSCOPE_004/2016-04-25_15-05-52/2016-04-25_15-05-52_004aeeee10184bb39b0754e75cef7900.db	688007168
388	004aeeee10184bb39b0754e75cef7900	ETHOSCOPE_004	2016-05-02	15-26-12	004aeeee10184bb39b0754e75cef7900/ETHOSCOPE_004/2016-05-02_15-26-12/2016-05-02_15-26-12_004aeeee10184bb39b0754e75cef7900.db	670306304
389	004aeeee10184bb39b0754e75cef7900	ETHOSCOPE_004	2016-05-09	18-00-05	004aeeee10184bb39b0754e75cef7900/ETHOSCOPE_004/2016-05-09_18-00-05/2016-05-09_18-00-05_004aeeee10184bb39b0754e75cef7900.db	518053888
390	004aeeee10184bb39b0754e75cef7900	ETHOSCOPE_004	2016-05-16	17-07-55	004aeeee10184bb39b0754e75cef7900/ETHOSCOPE_004/2016-05-16_17-07-55/2016-05-16_17-07-55_004aeeee10184bb39b0754e75cef7900.db	192049152
391	004aeeee10184bb39b0754e75cef7900	ETHOSCOPE_004	2016-05-18	18-38-27	004aeeee10184bb39b0754e75cef7900/ETHOSCOPE_004/2016-05-18_18-38-27/2016-05-18_18-38-27_004aeeee10184bb39b0754e75cef7900.db	440401920
392	004aeeee10184bb39b0754e75cef7900	ETHOSCOPE_004	2016-05-23	14-36-23	004aeeee10184bb39b0754e75cef7900/ETHOSCOPE_004/2016-05-23_14-36-23/2016-05-23_14-36-23_004aeeee10184bb39b0754e75cef7900.db	5469184
393	004aeeee10184bb39b0754e75cef7900	ETHOSCOPE_004	2016-05-23	19-25-06	004aeeee10184bb39b0754e75cef7900/ETHOSCOPE_004/2016-05-23_19-25-06/2016-05-23_19-25-06_004aeeee10184bb39b0754e75cef7900.db	634138624
394	004aeeee10184bb39b0754e75cef7900	ETHOSCOPE_004	2016-05-31	15-52-01	004aeeee10184bb39b0754e75cef7900/ETHOSCOPE_004/2016-05-31_15-52-01/2016-05-31_15-52-01_004aeeee10184bb39b0754e75cef7900.db	557113344
395	004aeeee10184bb39b0754e75cef7900	ETHOSCOPE_004	2016-06-07	17-13-29	004aeeee10184bb39b0754e75cef7900/ETHOSCOPE_004/2016-06-07_17-13-29/2016-06-07_17-13-29_004aeeee10184bb39b0754e75cef7900.db	678490112
396	004aeeee10184bb39b0754e75cef7900	ETHOSCOPE_004	2016-06-07	18-13-29	004aeeee10184bb39b0754e75cef7900/ETHOSCOPE_004/2016-06-07_18-13-29/2016-06-07_18-13-29_004aeeee10184bb39b0754e75cef7900.db	816582656
397	004b6ba04e534be486069c3db7b10827	ETHOSCOPE_004	2016-06-24	19-26-24	004b6ba04e534be486069c3db7b10827/ETHOSCOPE_004/2016-06-24_19-26-24/2016-06-24_19-26-24_004b6ba04e534be486069c3db7b10827.db	551385088
398	004b6ba04e534be486069c3db7b10827	ETHOSCOPE_004	2016-07-01	13-13-26	004b6ba04e534be486069c3db7b10827/ETHOSCOPE_004/2016-07-01_13-13-26/2016-07-01_13-13-26_004b6ba04e534be486069c3db7b10827.db	544157696
399	004b6ba04e534be486069c3db7b10827	ETHOSCOPE_004	2016-07-08	18-07-21	004b6ba04e534be486069c3db7b10827/ETHOSCOPE_004/2016-07-08_18-07-21/2016-07-08_18-07-21_004b6ba04e534be486069c3db7b10827.db	676086784
400	004c6ba04e534be486069c3db7b10827	ETHOSCOPE_004	2016-08-03	20-40-35	004c6ba04e534be486069c3db7b10827/ETHOSCOPE_004/2016-08-03_20-40-35/2016-08-03_20-40-35_004c6ba04e534be486069c3db7b10827.db	43075584
401	004c6ba04e534be486069c3db7b10827	ETHOSCOPE_004	2016-08-04	12-00-59	004c6ba04e534be486069c3db7b10827/ETHOSCOPE_004/2016-08-04_12-00-59/2016-08-04_12-00-59_004c6ba04e534be486069c3db7b10827.db	222856192
402	004c6ba04e534be486069c3db7b10827	ETHOSCOPE_004	2016-08-23	16-27-18	004c6ba04e534be486069c3db7b10827/ETHOSCOPE_004/2016-08-23_16-27-18/2016-08-23_16-27-18_004c6ba04e534be486069c3db7b10827.db	577705984
403	004c6ba04e534be486069c3db7b10827	ETHOSCOPE_004	2016-09-01	14-44-14	004c6ba04e534be486069c3db7b10827/ETHOSCOPE_004/2016-09-01_14-44-14/2016-09-01_14-44-14_004c6ba04e534be486069c3db7b10827.db	967033856
404	004c6ba04e534be486069c3db7b10827	ETHOSCOPE_004	2016-09-27	20-32-43	004c6ba04e534be486069c3db7b10827/ETHOSCOPE_004/2016-09-27_20-32-43/2016-09-27_20-32-43_004c6ba04e534be486069c3db7b10827.db	48959488
405	004c6ba04e534be486069c3db7b10827	ETHOSCOPE_004	2016-10-03	17-00-37	004c6ba04e534be486069c3db7b10827/ETHOSCOPE_004/2016-10-03_17-00-37/2016-10-03_17-00-37_004c6ba04e534be486069c3db7b10827.db	564820992
406	004c6ba04e534be486069c3db7b10827	ETHOSCOPE_004	2016-11-03	20-28-56	004c6ba04e534be486069c3db7b10827/ETHOSCOPE_004/2016-11-03_20-28-56/2016-11-03_20-28-56_004c6ba04e534be486069c3db7b10827.db	59531264
407	004c6ba04e534be486069c3db7b10827	ETHOSCOPE_004	2016-11-08	21-21-34	004c6ba04e534be486069c3db7b10827/ETHOSCOPE_004/2016-11-08_21-21-34/2016-11-08_21-21-34_004c6ba04e534be486069c3db7b10827.db	53354496
408	004c6ba04e534be486069c3db7b10827	ETHOSCOPE_004	2016-11-14	12-50-22	004c6ba04e534be486069c3db7b10827/ETHOSCOPE_004/2016-11-14_12-50-22/2016-11-14_12-50-22_004c6ba04e534be486069c3db7b10827.db	662708224
409	004c6ba04e534be486069c3db7b10827	ETHOSCOPE_004	2016-11-21	19-59-21	004c6ba04e534be486069c3db7b10827/ETHOSCOPE_004/2016-11-21_19-59-21/2016-11-21_19-59-21_004c6ba04e534be486069c3db7b10827.db	455344128
410	004c6ba04e534be486069c3db7b10827	ETHOSCOPE_004	2016-11-28	13-25-06	004c6ba04e534be486069c3db7b10827/ETHOSCOPE_004/2016-11-28_13-25-06/2016-11-28_13-25-06_004c6ba04e534be486069c3db7b10827.db	789276672
411	004c6ba04e534be486069c3db7b10827	ETHOSCOPE_004	2017-01-16	18-46-05	004c6ba04e534be486069c3db7b10827/ETHOSCOPE_004/2017-01-16_18-46-05/2017-01-16_18-46-05_004c6ba04e534be486069c3db7b10827.db	28106752
412	004c6ba04e534be486069c3db7b10827	ETHOSCOPE_004	2017-01-23	15-23-02	004c6ba04e534be486069c3db7b10827/ETHOSCOPE_004/2017-01-23_15-23-02/2017-01-23_15-23-02_004c6ba04e534be486069c3db7b10827.db	381356032
413	004c6ba04e534be486069c3db7b10827	ETHOSCOPE_004	2017-02-03	19-07-27	004c6ba04e534be486069c3db7b10827/ETHOSCOPE_004/2017-02-03_19-07-27/2017-02-03_19-07-27_004c6ba04e534be486069c3db7b10827.db	470943744
414	004c6ba04e534be486069c3db7b10827	ETHOSCOPE_004	2017-02-17	16-38-02	004c6ba04e534be486069c3db7b10827/ETHOSCOPE_004/2017-02-17_16-38-02/2017-02-17_16-38-02_004c6ba04e534be486069c3db7b10827.db	410841088
415	004c6ba04e534be486069c3db7b10827	ETHOSCOPE_004	2017-02-22	19-03-20	004c6ba04e534be486069c3db7b10827/ETHOSCOPE_004/2017-02-22_19-03-20/2017-02-22_19-03-20_004c6ba04e534be486069c3db7b10827.db	506799104
416	004c6ba04e534be486069c3db7b10827	ETHOSCOPE_004	2017-03-01	16-28-45	004c6ba04e534be486069c3db7b10827/ETHOSCOPE_004/2017-03-01_16-28-45/2017-03-01_16-28-45_004c6ba04e534be486069c3db7b10827.db	332431360
417	004c6ba04e534be486069c3db7b10827	ETHOSCOPE_004	2017-03-09	14-36-57	004c6ba04e534be486069c3db7b10827/ETHOSCOPE_004/2017-03-09_14-36-57/2017-03-09_14-36-57_004c6ba04e534be486069c3db7b10827.db	292864
418	004c6ba04e534be486069c3db7b10827	ETHOSCOPE_004	2017-03-09	15-00-12	004c6ba04e534be486069c3db7b10827/ETHOSCOPE_004/2017-03-09_15-00-12/2017-03-09_15-00-12_004c6ba04e534be486069c3db7b10827.db	8308736
419	004c6ba04e534be486069c3db7b10827	ETHOSCOPE_004	2017-03-10	09-55-15	004c6ba04e534be486069c3db7b10827/ETHOSCOPE_004/2017-03-10_09-55-15/2017-03-10_09-55-15_004c6ba04e534be486069c3db7b10827.db	140324864
420	004c6ba04e534be486069c3db7b10827	ETHOSCOPE_004	2017-03-13	14-45-29	004c6ba04e534be486069c3db7b10827/ETHOSCOPE_004/2017-03-13_14-45-29/2017-03-13_14-45-29_004c6ba04e534be486069c3db7b10827.db	466753536
421	004c6ba04e534be486069c3db7b10827	ETHOSCOPE_004	2017-03-20	11-09-32	004c6ba04e534be486069c3db7b10827/ETHOSCOPE_004/2017-03-20_11-09-32/2017-03-20_11-09-32_004c6ba04e534be486069c3db7b10827.db	476411904
422	004c6ba04e534be486069c3db7b10827	ETHOSCOPE_004	2017-03-28	17-18-49	004c6ba04e534be486069c3db7b10827/ETHOSCOPE_004/2017-03-28_17-18-49/2017-03-28_17-18-49_004c6ba04e534be486069c3db7b10827.db	1042033664
423	004c6ba04e534be486069c3db7b10827	ETHOSCOPE_004	2017-04-19	13-56-13	004c6ba04e534be486069c3db7b10827/ETHOSCOPE_004/2017-04-19_13-56-13/2017-04-19_13-56-13_004c6ba04e534be486069c3db7b10827.db	115579904
424	004c6ba04e534be486069c3db7b10827	ETHOSCOPE_004	2017-04-25	14-35-38	004c6ba04e534be486069c3db7b10827/ETHOSCOPE_004/2017-04-25_14-35-38/2017-04-25_14-35-38_004c6ba04e534be486069c3db7b10827.db	41804800
425	004c6ba04e534be486069c3db7b10827	ETHOSCOPE_004	2017-05-03	14-52-27	004c6ba04e534be486069c3db7b10827/ETHOSCOPE_004/2017-05-03_14-52-27/2017-05-03_14-52-27_004c6ba04e534be486069c3db7b10827.db	42630144
426	004c6ba04e534be486069c3db7b10827	ETHOSCOPE_004	2017-05-04	17-07-27	004c6ba04e534be486069c3db7b10827/ETHOSCOPE_004/2017-05-04_17-07-27/2017-05-04_17-07-27_004c6ba04e534be486069c3db7b10827.db	298848256
427	004c6ba04e534be486069c3db7b10827	ETHOSCOPE_004	2017-05-09	14-28-31	004c6ba04e534be486069c3db7b10827/ETHOSCOPE_004/2017-05-09_14-28-31/2017-05-09_14-28-31_004c6ba04e534be486069c3db7b10827.db	270354432
428	004c6ba04e534be486069c3db7b10827	ETHOSCOPE_004	2017-05-18	14-41-31	004c6ba04e534be486069c3db7b10827/ETHOSCOPE_004/2017-05-18_14-41-31/2017-05-18_14-41-31_004c6ba04e534be486069c3db7b10827.db	135343104
429	004c6ba04e534be486069c3db7b10827	ETHOSCOPE_004	2017-05-23	16-10-32	004c6ba04e534be486069c3db7b10827/ETHOSCOPE_004/2017-05-23_16-10-32/2017-05-23_16-10-32_004c6ba04e534be486069c3db7b10827.db	57358336
430	004c6ba04e534be486069c3db7b10827	ETHOSCOPE_004	2017-06-20	16-32-29	004c6ba04e534be486069c3db7b10827/ETHOSCOPE_004/2017-06-20_16-32-29/2017-06-20_16-32-29_004c6ba04e534be486069c3db7b10827.db	255761408
431	004c6ba04e534be486069c3db7b10827	ETHOSCOPE_004	2017-06-27	17-47-22	004c6ba04e534be486069c3db7b10827/ETHOSCOPE_004/2017-06-27_17-47-22/2017-06-27_17-47-22_004c6ba04e534be486069c3db7b10827.db	122267648
432	004c6ba04e534be486069c3db7b10827	ETHOSCOPE_004	2017-07-04	16-36-22	004c6ba04e534be486069c3db7b10827/ETHOSCOPE_004/2017-07-04_16-36-22/2017-07-04_16-36-22_004c6ba04e534be486069c3db7b10827.db	74831872
433	004c6ba04e534be486069c3db7b10827	ETHOSCOPE_004	2017-07-07	18-26-40	004c6ba04e534be486069c3db7b10827/ETHOSCOPE_004/2017-07-07_18-26-40/2017-07-07_18-26-40_004c6ba04e534be486069c3db7b10827.db	111499264
434	004c6ba04e534be486069c3db7b10827	ETHOSCOPE_004	2017-07-24	21-04-20	004c6ba04e534be486069c3db7b10827/ETHOSCOPE_004/2017-07-24_21-04-20/2017-07-24_21-04-20_004c6ba04e534be486069c3db7b10827.db	115036160
435	004c6ba04e534be486069c3db7b10827	ETHOSCOPE_004	2017-07-29	18-57-16	004c6ba04e534be486069c3db7b10827/ETHOSCOPE_004/2017-07-29_18-57-16/2017-07-29_18-57-16_004c6ba04e534be486069c3db7b10827.db	117443584
436	004c6ba04e534be486069c3db7b10827	ETHOSCOPE_004	2017-08-04	17-23-01	004c6ba04e534be486069c3db7b10827/ETHOSCOPE_004/2017-08-04_17-23-01/2017-08-04_17-23-01_004c6ba04e534be486069c3db7b10827.db	119094272
437	004c6ba04e534be486069c3db7b10827	ETHOSCOPE_004	2017-09-05	09-34-13	004c6ba04e534be486069c3db7b10827/ETHOSCOPE_004/2017-09-05_09-34-13/2017-09-05_09-34-13_004c6ba04e534be486069c3db7b10827.db	38912
438	004c6ba04e534be486069c3db7b10827	ETHOSCOPE_004	2017-09-08	09-37-57	004c6ba04e534be486069c3db7b10827/ETHOSCOPE_004/2017-09-08_09-37-57/2017-09-08_09-37-57_004c6ba04e534be486069c3db7b10827.db	511792128
439	004c6ba04e534be486069c3db7b10827	ETHOSCOPE_004	2017-09-18	10-37-41	004c6ba04e534be486069c3db7b10827/ETHOSCOPE_004/2017-09-18_10-37-41/2017-09-18_10-37-41_004c6ba04e534be486069c3db7b10827.db	535025664
440	004c6ba04e534be486069c3db7b10827	ETHOSCOPE_004	2017-10-20	16-43-17	004c6ba04e534be486069c3db7b10827/ETHOSCOPE_004/2017-10-20_16-43-17/2017-10-20_16-43-17_004c6ba04e534be486069c3db7b10827.db	529239040
441	004c6ba04e534be486069c3db7b10827	ETHOSCOPE_004	2017-10-31	10-35-42	004c6ba04e534be486069c3db7b10827/ETHOSCOPE_004/2017-10-31_10-35-42/2017-10-31_10-35-42_004c6ba04e534be486069c3db7b10827.db	472929280
442	004c6ba04e534be486069c3db7b10827	ETHOSCOPE_004	2017-11-13	14-39-16	004c6ba04e534be486069c3db7b10827/ETHOSCOPE_004/2017-11-13_14-39-16/2017-11-13_14-39-16_004c6ba04e534be486069c3db7b10827.db	619341824
443	004c6ba04e534be486069c3db7b10827	ETHOSCOPE_004	2017-11-27	19-04-15	004c6ba04e534be486069c3db7b10827/ETHOSCOPE_004/2017-11-27_19-04-15/2017-11-27_19-04-15_004c6ba04e534be486069c3db7b10827.db	265926656
444	004c6ba04e534be486069c3db7b10827	ETHOSCOPE_004	2017-12-08	18-13-16	004c6ba04e534be486069c3db7b10827/ETHOSCOPE_004/2017-12-08_18-13-16/2017-12-08_18-13-16_004c6ba04e534be486069c3db7b10827.db	504314880
445	004c6ba04e534be486069c3db7b10827	ETHOSCOPE_004	2017-12-15	17-35-44	004c6ba04e534be486069c3db7b10827/ETHOSCOPE_004/2017-12-15_17-35-44/2017-12-15_17-35-44_004c6ba04e534be486069c3db7b10827.db	418364416
446	004c6ba04e534be486069c3db7b10827	ETHOSCOPE_004	2017-12-22	14-25-45	004c6ba04e534be486069c3db7b10827/ETHOSCOPE_004/2017-12-22_14-25-45/2017-12-22_14-25-45_004c6ba04e534be486069c3db7b10827.db	100352
447	004c6ba04e534be486069c3db7b10827	ETHOSCOPE_004	2017-12-22	14-42-35	004c6ba04e534be486069c3db7b10827/ETHOSCOPE_004/2017-12-22_14-42-35/2017-12-22_14-42-35_004c6ba04e534be486069c3db7b10827.db	378423296
448	004c6ba04e534be486069c3db7b10827	ETHOSCOPE_004	2017-12-28	13-33-29	004c6ba04e534be486069c3db7b10827/ETHOSCOPE_004/2017-12-28_13-33-29/2017-12-28_13-33-29_004c6ba04e534be486069c3db7b10827.db	505447424
449	004c6ba04e534be486069c3db7b10827	ETHOSCOPE_004	2018-01-05	14-46-15	004c6ba04e534be486069c3db7b10827/ETHOSCOPE_004/2018-01-05_14-46-15/2018-01-05_14-46-15_004c6ba04e534be486069c3db7b10827.db	1106944
450	004c6ba04e534be486069c3db7b10827	ETHOSCOPE_004	2018-01-05	15-22-57	004c6ba04e534be486069c3db7b10827/ETHOSCOPE_004/2018-01-05_15-22-57/2018-01-05_15-22-57_004c6ba04e534be486069c3db7b10827.db	439068672
451	004c6ba04e534be486069c3db7b10827	ETHOSCOPE_004	2018-01-12	12-32-50	004c6ba04e534be486069c3db7b10827/ETHOSCOPE_004/2018-01-12_12-32-50/2018-01-12_12-32-50_004c6ba04e534be486069c3db7b10827.db	517340160
452	004c6ba04e534be486069c3db7b10827	ETHOSCOPE_004	2018-03-08	15-25-31	004c6ba04e534be486069c3db7b10827/ETHOSCOPE_004/2018-03-08_15-25-31/2018-03-08_15-25-31_004c6ba04e534be486069c3db7b10827.db	34429952
453	004c6ba04e534be486069c3db7b10827	ETHOSCOPE_004	2018-03-13	14-55-01	004c6ba04e534be486069c3db7b10827/ETHOSCOPE_004/2018-03-13_14-55-01/2018-03-13_14-55-01_004c6ba04e534be486069c3db7b10827.db	30947328
454	004c6ba04e534be486069c3db7b10827	ETHOSCOPE_004	2018-03-14	15-17-25	004c6ba04e534be486069c3db7b10827/ETHOSCOPE_004/2018-03-14_15-17-25/2018-03-14_15-17-25_004c6ba04e534be486069c3db7b10827.db	75753472
455	004c6ba04e534be486069c3db7b10827	ETHOSCOPE_004	2018-03-20	12-03-09	004c6ba04e534be486069c3db7b10827/ETHOSCOPE_004/2018-03-20_12-03-09/2018-03-20_12-03-09_004c6ba04e534be486069c3db7b10827.db	85195776
456	004c6ba04e534be486069c3db7b10827	ETHOSCOPE_004	2018-03-23	09-47-21	004c6ba04e534be486069c3db7b10827/ETHOSCOPE_004/2018-03-23_09-47-21/2018-03-23_09-47-21_004c6ba04e534be486069c3db7b10827.db	3360768
457	004c6ba04e534be486069c3db7b10827	ETHOSCOPE_004	2018-03-27	09-12-28	004c6ba04e534be486069c3db7b10827/ETHOSCOPE_004/2018-03-27_09-12-28/2018-03-27_09-12-28_004c6ba04e534be486069c3db7b10827.db	12889088
458	004c6ba04e534be486069c3db7b10827	ETHOSCOPE_004	2018-03-27	16-26-55	004c6ba04e534be486069c3db7b10827/ETHOSCOPE_004/2018-03-27_16-26-55/2018-03-27_16-26-55_004c6ba04e534be486069c3db7b10827.db	235886592
459	004c6ba04e534be486069c3db7b10827	ETHOSCOPE_004	2018-04-05	11-17-29	004c6ba04e534be486069c3db7b10827/ETHOSCOPE_004/2018-04-05_11-17-29/2018-04-05_11-17-29_004c6ba04e534be486069c3db7b10827.db	44032
460	004c6ba04e534be486069c3db7b10827	ETHOSCOPE_004	2018-04-05	12-22-54	004c6ba04e534be486069c3db7b10827/ETHOSCOPE_004/2018-04-05_12-22-54/2018-04-05_12-22-54_004c6ba04e534be486069c3db7b10827.db	173106176
461	004c6ba04e534be486069c3db7b10827	ETHOSCOPE_004	2018-04-10	18-06-59	004c6ba04e534be486069c3db7b10827/ETHOSCOPE_004/2018-04-10_18-06-59/2018-04-10_18-06-59_004c6ba04e534be486069c3db7b10827.db	80442368
462	004c6ba04e534be486069c3db7b10827	ETHOSCOPE_004	2018-04-13	15-09-37	004c6ba04e534be486069c3db7b10827/ETHOSCOPE_004/2018-04-13_15-09-37/2018-04-13_15-09-37_004c6ba04e534be486069c3db7b10827.db	132753408
463	004c6ba04e534be486069c3db7b10827	ETHOSCOPE_004	2018-04-16	20-20-35	004c6ba04e534be486069c3db7b10827/ETHOSCOPE_004/2018-04-16_20-20-35/2018-04-16_20-20-35_004c6ba04e534be486069c3db7b10827.db	27711488
464	004c6ba04e534be486069c3db7b10827	ETHOSCOPE_004	2018-04-17	12-59-54	004c6ba04e534be486069c3db7b10827/ETHOSCOPE_004/2018-04-17_12-59-54/2018-04-17_12-59-54_004c6ba04e534be486069c3db7b10827.db	51803136
465	004c6ba04e534be486069c3db7b10827	ETHOSCOPE_004	2018-04-18	15-56-22	004c6ba04e534be486069c3db7b10827/ETHOSCOPE_004/2018-04-18_15-56-22/2018-04-18_15-56-22_004c6ba04e534be486069c3db7b10827.db	88227840
466	004c6ba04e534be486069c3db7b10827	ETHOSCOPE_004	2018-04-23	12-51-05	004c6ba04e534be486069c3db7b10827/ETHOSCOPE_004/2018-04-23_12-51-05/2018-04-23_12-51-05_004c6ba04e534be486069c3db7b10827.db	78848
467	004c6ba04e534be486069c3db7b10827	ETHOSCOPE_004	2018-05-01	14-28-34	004c6ba04e534be486069c3db7b10827/ETHOSCOPE_004/2018-05-01_14-28-34/2018-05-01_14-28-34_004c6ba04e534be486069c3db7b10827.db	128789504
468	004c6ba04e534be486069c3db7b10827	ETHOSCOPE_004	2018-05-10	09-49-24	004c6ba04e534be486069c3db7b10827/ETHOSCOPE_004/2018-05-10_09-49-24/2018-05-10_09-49-24_004c6ba04e534be486069c3db7b10827.db	45005824
469	004c6ba04e534be486069c3db7b10827	ETHOSCOPE_004	2018-05-16	10-24-09	004c6ba04e534be486069c3db7b10827/ETHOSCOPE_004/2018-05-16_10-24-09/2018-05-16_10-24-09_004c6ba04e534be486069c3db7b10827.db	45767680
470	004c6ba04e534be486069c3db7b10827	ETHOSCOPE_004	2018-05-18	16-10-01	004c6ba04e534be486069c3db7b10827/ETHOSCOPE_004/2018-05-18_16-10-01/2018-05-18_16-10-01_004c6ba04e534be486069c3db7b10827.db	797696
471	004c6ba04e534be486069c3db7b10827	ETHOSCOPE_004	2018-05-21	16-05-59	004c6ba04e534be486069c3db7b10827/ETHOSCOPE_004/2018-05-21_16-05-59/2018-05-21_16-05-59_004c6ba04e534be486069c3db7b10827.db	23552
472	004c6ba04e534be486069c3db7b10827	ETHOSCOPE_004	2018-05-22	21-07-08	004c6ba04e534be486069c3db7b10827/ETHOSCOPE_004/2018-05-22_21-07-08/2018-05-22_21-07-08_004c6ba04e534be486069c3db7b10827.db	864256
473	004c6ba04e534be486069c3db7b10827	ETHOSCOPE_004	2018-05-22	21-09-00	004c6ba04e534be486069c3db7b10827/ETHOSCOPE_004/2018-05-22_21-09-00/2018-05-22_21-09-00_004c6ba04e534be486069c3db7b10827.db	41031680
474	004c6ba04e534be486069c3db7b10827	ETHOSCOPE_004	2018-05-23	10-28-28	004c6ba04e534be486069c3db7b10827/ETHOSCOPE_004/2018-05-23_10-28-28/2018-05-23_10-28-28_004c6ba04e534be486069c3db7b10827.db	4499456
475	004c6ba04e534be486069c3db7b10827	ETHOSCOPE_004	2018-05-23	19-58-52	004c6ba04e534be486069c3db7b10827/ETHOSCOPE_004/2018-05-23_19-58-52/2018-05-23_19-58-52_004c6ba04e534be486069c3db7b10827.db	36546560
476	004c6ba04e534be486069c3db7b10827	ETHOSCOPE_004	2018-05-30	14-54-34	004c6ba04e534be486069c3db7b10827/ETHOSCOPE_004/2018-05-30_14-54-34/2018-05-30_14-54-34_004c6ba04e534be486069c3db7b10827.db	197064704
477	004c6ba04e534be486069c3db7b10827	ETHOSCOPE_004	2018-06-05	15-38-26	004c6ba04e534be486069c3db7b10827/ETHOSCOPE_004/2018-06-05_15-38-26/2018-06-05_15-38-26_004c6ba04e534be486069c3db7b10827.db	86456320
478	004c6ba04e534be486069c3db7b10827	ETHOSCOPE_004	2018-06-07	15-11-26	004c6ba04e534be486069c3db7b10827/ETHOSCOPE_004/2018-06-07_15-11-26/2018-06-07_15-11-26_004c6ba04e534be486069c3db7b10827.db	143360
479	004c6ba04e534be486069c3db7b10827	ETHOSCOPE_004	2018-06-07	15-26-19	004c6ba04e534be486069c3db7b10827/ETHOSCOPE_004/2018-06-07_15-26-19/2018-06-07_15-26-19_004c6ba04e534be486069c3db7b10827.db	37474304
480	004c6ba04e534be486069c3db7b10827	ETHOSCOPE_004	2018-06-12	17-19-03	004c6ba04e534be486069c3db7b10827/ETHOSCOPE_004/2018-06-12_17-19-03/2018-06-12_17-19-03_004c6ba04e534be486069c3db7b10827.db	134144
481	004c6ba04e534be486069c3db7b10827	ETHOSCOPE_004	2018-06-13	09-31-24	004c6ba04e534be486069c3db7b10827/ETHOSCOPE_004/2018-06-13_09-31-24/2018-06-13_09-31-24_004c6ba04e534be486069c3db7b10827.db	211607552
482	004c6ba04e534be486069c3db7b10827	ETHOSCOPE_004	2018-06-19	14-53-48	004c6ba04e534be486069c3db7b10827/ETHOSCOPE_004/2018-06-19_14-53-48/2018-06-19_14-53-48_004c6ba04e534be486069c3db7b10827.db	249137152
483	004c6ba04e534be486069c3db7b10827	ETHOSCOPE_004	2018-06-26	15-17-10	004c6ba04e534be486069c3db7b10827/ETHOSCOPE_004/2018-06-26_15-17-10/2018-06-26_15-17-10_004c6ba04e534be486069c3db7b10827.db	120847360
484	004c6ba04e534be486069c3db7b10827	ETHOSCOPE_004	2018-06-29	11-46-23	004c6ba04e534be486069c3db7b10827/ETHOSCOPE_004/2018-06-29_11-46-23/2018-06-29_11-46-23_004c6ba04e534be486069c3db7b10827.db	122263552
485	004c6ba04e534be486069c3db7b10827	ETHOSCOPE_004	2018-07-03	17-43-42	004c6ba04e534be486069c3db7b10827/ETHOSCOPE_004/2018-07-03_17-43-42/2018-07-03_17-43-42_004c6ba04e534be486069c3db7b10827.db	169342976
486	004c6ba04e534be486069c3db7b10827	ETHOSCOPE_004	2018-07-10	09-05-33	004c6ba04e534be486069c3db7b10827/ETHOSCOPE_004/2018-07-10_09-05-33/2018-07-10_09-05-33_004c6ba04e534be486069c3db7b10827.db	385071104
487	004c6ba04e534be486069c3db7b10827	ETHOSCOPE_004	2018-07-25	19-02-44	004c6ba04e534be486069c3db7b10827/ETHOSCOPE_004/2018-07-25_19-02-44/2018-07-25_19-02-44_004c6ba04e534be486069c3db7b10827.db	115952640
488	004c6ba04e534be486069c3db7b10827	ETHOSCOPE_004	2018-07-28	13-11-57	004c6ba04e534be486069c3db7b10827/ETHOSCOPE_004/2018-07-28_13-11-57/2018-07-28_13-11-57_004c6ba04e534be486069c3db7b10827.db	272891904
489	004c6ba04e534be486069c3db7b10827	ETHOSCOPE_004	2018-08-03	14-59-41	004c6ba04e534be486069c3db7b10827/ETHOSCOPE_004/2018-08-03_14-59-41/2018-08-03_14-59-41_004c6ba04e534be486069c3db7b10827.db	178332672
490	004c6ba04e534be486069c3db7b10827	ETHOSCOPE_004	2018-08-07	15-25-15	004c6ba04e534be486069c3db7b10827/ETHOSCOPE_004/2018-08-07_15-25-15/2018-08-07_15-25-15_004c6ba04e534be486069c3db7b10827.db	135751680
491	004c6ba04e534be486069c3db7b10827	ETHOSCOPE_004	2018-08-14	09-20-23	004c6ba04e534be486069c3db7b10827/ETHOSCOPE_004/2018-08-14_09-20-23/2018-08-14_09-20-23_004c6ba04e534be486069c3db7b10827.db	78326784
492	004c6ba04e534be486069c3db7b10827	ETHOSCOPE_004	2018-08-16	14-41-19	004c6ba04e534be486069c3db7b10827/ETHOSCOPE_004/2018-08-16_14-41-19/2018-08-16_14-41-19_004c6ba04e534be486069c3db7b10827.db	223021056
493	004c6ba04e534be486069c3db7b10827	ETHOSCOPE_004	2018-08-21	09-20-07	004c6ba04e534be486069c3db7b10827/ETHOSCOPE_004/2018-08-21_09-20-07/2018-08-21_09-20-07_004c6ba04e534be486069c3db7b10827.db	90404864
494	004c6ba04e534be486069c3db7b10827	ETHOSCOPE_004	2018-08-23	14-47-57	004c6ba04e534be486069c3db7b10827/ETHOSCOPE_004/2018-08-23_14-47-57/2018-08-23_14-47-57_004c6ba04e534be486069c3db7b10827.db	61440
495	004c6ba04e534be486069c3db7b10827	ETHOSCOPE_004	2018-08-24	14-23-42	004c6ba04e534be486069c3db7b10827/ETHOSCOPE_004/2018-08-24_14-23-42/2018-08-24_14-23-42_004c6ba04e534be486069c3db7b10827.db	176055296
496	004c6ba04e534be486069c3db7b10827	ETHOSCOPE_004	2018-08-28	14-18-28	004c6ba04e534be486069c3db7b10827/ETHOSCOPE_004/2018-08-28_14-18-28/2018-08-28_14-18-28_004c6ba04e534be486069c3db7b10827.db	47907840
497	004c6ba04e534be486069c3db7b10827	ETHOSCOPE_004	2018-08-31	09-22-42	004c6ba04e534be486069c3db7b10827/ETHOSCOPE_004/2018-08-31_09-22-42/2018-08-31_09-22-42_004c6ba04e534be486069c3db7b10827.db	155976704
498	004c6ba04e534be486069c3db7b10827	ETHOSCOPE_004	2018-09-18	10-46-53	004c6ba04e534be486069c3db7b10827/ETHOSCOPE_004/2018-09-18_10-46-53/2018-09-18_10-46-53_004c6ba04e534be486069c3db7b10827.db	259424256
499	004c6ba04e534be486069c3db7b10827	ETHOSCOPE_004	2018-09-24	15-29-39	004c6ba04e534be486069c3db7b10827/ETHOSCOPE_004/2018-09-24_15-29-39/2018-09-24_15-29-39_004c6ba04e534be486069c3db7b10827.db	278510592
500	004c6ba04e534be486069c3db7b10827	ETHOSCOPE_004	2018-10-11	15-06-59	004c6ba04e534be486069c3db7b10827/ETHOSCOPE_004/2018-10-11_15-06-59/2018-10-11_15-06-59_004c6ba04e534be486069c3db7b10827.db	173112320
501	004c6ba04e534be486069c3db7b10827	ETHOSCOPE_004	2018-10-16	13-52-51	004c6ba04e534be486069c3db7b10827/ETHOSCOPE_004/2018-10-16_13-52-51/2018-10-16_13-52-51_004c6ba04e534be486069c3db7b10827.db	131322880
502	004c6ba04e534be486069c3db7b10827	ETHOSCOPE_004	2018-10-23	15-01-21	004c6ba04e534be486069c3db7b10827/ETHOSCOPE_004/2018-10-23_15-01-21/2018-10-23_15-01-21_004c6ba04e534be486069c3db7b10827.db	238416896
503	004c6ba04e534be486069c3db7b10827	ETHOSCOPE_004	2018-10-30	11-00-36	004c6ba04e534be486069c3db7b10827/ETHOSCOPE_004/2018-10-30_11-00-36/2018-10-30_11-00-36_004c6ba04e534be486069c3db7b10827.db	257414144
504	004c6ba04e534be486069c3db7b10827	ETHOSCOPE_004	2018-11-12	14-59-13	004c6ba04e534be486069c3db7b10827/ETHOSCOPE_004/2018-11-12_14-59-13/2018-11-12_14-59-13_004c6ba04e534be486069c3db7b10827.db	174080
505	004c6ba04e534be486069c3db7b10827	ETHOSCOPE_004	2018-11-12	15-05-19	004c6ba04e534be486069c3db7b10827/ETHOSCOPE_004/2018-11-12_15-05-19/2018-11-12_15-05-19_004c6ba04e534be486069c3db7b10827.db	167889920
506	005aeeee10184bb39b0754e75cef7900	ETHOSCOPE_005	2015-09-24	13-41-24	005aeeee10184bb39b0754e75cef7900/ETHOSCOPE_005/2015-09-24_13-41-24/2015-09-24_13-41-24_005aeeee10184bb39b0754e75cef7900.db	20371456
507	005aeeee10184bb39b0754e75cef7900	ETHOSCOPE_005	2015-11-06	21-26-49	005aeeee10184bb39b0754e75cef7900/ETHOSCOPE_005/2015-11-06_21-26-49/2015-11-06_21-26-49_005aeeee10184bb39b0754e75cef7900.db	114688
508	005aeeee10184bb39b0754e75cef7900	ETHOSCOPE_005	2015-11-13	15-37-22	005aeeee10184bb39b0754e75cef7900/ETHOSCOPE_005/2015-11-13_15-37-22/2015-11-13_15-37-22_005aeeee10184bb39b0754e75cef7900.db	488448000
509	005aeeee10184bb39b0754e75cef7900	ETHOSCOPE_005	2015-11-25	12-43-05	005aeeee10184bb39b0754e75cef7900/ETHOSCOPE_005/2015-11-25_12-43-05/2015-11-25_12-43-05_005aeeee10184bb39b0754e75cef7900.db	769768448
510	005aeeee10184bb39b0754e75cef7900	ETHOSCOPE_005	2015-12-07	14-03-31	005aeeee10184bb39b0754e75cef7900/ETHOSCOPE_005/2015-12-07_14-03-31/2015-12-07_14-03-31_005aeeee10184bb39b0754e75cef7900.db	798357504
511	005aeeee10184bb39b0754e75cef7900	ETHOSCOPE_005	2015-12-21	16-53-23	005aeeee10184bb39b0754e75cef7900/ETHOSCOPE_005/2015-12-21_16-53-23/2015-12-21_16-53-23_005aeeee10184bb39b0754e75cef7900.db	205251584
512	005aeeee10184bb39b0754e75cef7900	ETHOSCOPE_005	2016-02-15	15-21-02	005aeeee10184bb39b0754e75cef7900/ETHOSCOPE_005/2016-02-15_15-21-02/2016-02-15_15-21-02_005aeeee10184bb39b0754e75cef7900.db	679635968
513	005aeeee10184bb39b0754e75cef7900	ETHOSCOPE_005	2016-02-22	20-28-20	005aeeee10184bb39b0754e75cef7900/ETHOSCOPE_005/2016-02-22_20-28-20/2016-02-22_20-28-20_005aeeee10184bb39b0754e75cef7900.db	655022080
514	005aeeee10184bb39b0754e75cef7900	ETHOSCOPE_005	2016-02-29	17-54-26	005aeeee10184bb39b0754e75cef7900/ETHOSCOPE_005/2016-02-29_17-54-26/2016-02-29_17-54-26_005aeeee10184bb39b0754e75cef7900.db	628376576
515	005aeeee10184bb39b0754e75cef7900	ETHOSCOPE_005	2016-03-07	21-00-34	005aeeee10184bb39b0754e75cef7900/ETHOSCOPE_005/2016-03-07_21-00-34/2016-03-07_21-00-34_005aeeee10184bb39b0754e75cef7900.db	653532160
516	005aeeee10184bb39b0754e75cef7900	ETHOSCOPE_005	2016-03-14	17-56-38	005aeeee10184bb39b0754e75cef7900/ETHOSCOPE_005/2016-03-14_17-56-38/2016-03-14_17-56-38_005aeeee10184bb39b0754e75cef7900.db	570926080
517	005aeeee10184bb39b0754e75cef7900	ETHOSCOPE_005	2016-03-21	20-36-15	005aeeee10184bb39b0754e75cef7900/ETHOSCOPE_005/2016-03-21_20-36-15/2016-03-21_20-36-15_005aeeee10184bb39b0754e75cef7900.db	59658240
518	005aeeee10184bb39b0754e75cef7900	ETHOSCOPE_005	2016-03-31	20-12-52	005aeeee10184bb39b0754e75cef7900/ETHOSCOPE_005/2016-03-31_20-12-52/2016-03-31_20-12-52_005aeeee10184bb39b0754e75cef7900.db	42658816
519	005aeeee10184bb39b0754e75cef7900	ETHOSCOPE_005	2016-04-04	17-41-32	005aeeee10184bb39b0754e75cef7900/ETHOSCOPE_005/2016-04-04_17-41-32/2016-04-04_17-41-32_005aeeee10184bb39b0754e75cef7900.db	667443200
520	005aeeee10184bb39b0754e75cef7900	ETHOSCOPE_005	2016-04-11	14-55-12	005aeeee10184bb39b0754e75cef7900/ETHOSCOPE_005/2016-04-11_14-55-12/2016-04-11_14-55-12_005aeeee10184bb39b0754e75cef7900.db	668992512
521	005aeeee10184bb39b0754e75cef7900	ETHOSCOPE_005	2016-04-21	20-38-04	005aeeee10184bb39b0754e75cef7900/ETHOSCOPE_005/2016-04-21_20-38-04/2016-04-21_20-38-04_005aeeee10184bb39b0754e75cef7900.db	47511552
522	005aeeee10184bb39b0754e75cef7900	ETHOSCOPE_005	2016-04-25	18-37-23	005aeeee10184bb39b0754e75cef7900/ETHOSCOPE_005/2016-04-25_18-37-23/2016-04-25_18-37-23_005aeeee10184bb39b0754e75cef7900.db	552804352
523	005aeeee10184bb39b0754e75cef7900	ETHOSCOPE_005	2016-05-02	18-11-58	005aeeee10184bb39b0754e75cef7900/ETHOSCOPE_005/2016-05-02_18-11-58/2016-05-02_18-11-58_005aeeee10184bb39b0754e75cef7900.db	641104896
524	005aeeee10184bb39b0754e75cef7900	ETHOSCOPE_005	2016-05-09	18-49-49	005aeeee10184bb39b0754e75cef7900/ETHOSCOPE_005/2016-05-09_18-49-49/2016-05-09_18-49-49_005aeeee10184bb39b0754e75cef7900.db	592953344
525	005aeeee10184bb39b0754e75cef7900	ETHOSCOPE_005	2016-05-16	17-13-40	005aeeee10184bb39b0754e75cef7900/ETHOSCOPE_005/2016-05-16_17-13-40/2016-05-16_17-13-40_005aeeee10184bb39b0754e75cef7900.db	181080064
526	005aeeee10184bb39b0754e75cef7900	ETHOSCOPE_005	2016-05-18	18-38-28	005aeeee10184bb39b0754e75cef7900/ETHOSCOPE_005/2016-05-18_18-38-28/2016-05-18_18-38-28_005aeeee10184bb39b0754e75cef7900.db	419966976
527	005aeeee10184bb39b0754e75cef7900	ETHOSCOPE_005	2016-05-23	19-27-23	005aeeee10184bb39b0754e75cef7900/ETHOSCOPE_005/2016-05-23_19-27-23/2016-05-23_19-27-23_005aeeee10184bb39b0754e75cef7900.db	594046976
528	005aeeee10184bb39b0754e75cef7900	ETHOSCOPE_005	2016-05-31	15-51-20	005aeeee10184bb39b0754e75cef7900/ETHOSCOPE_005/2016-05-31_15-51-20/2016-05-31_15-51-20_005aeeee10184bb39b0754e75cef7900.db	538476544
529	005aeeee10184bb39b0754e75cef7900	ETHOSCOPE_005	2016-06-07	17-13-30	005aeeee10184bb39b0754e75cef7900/ETHOSCOPE_005/2016-06-07_17-13-30/2016-06-07_17-13-30_005aeeee10184bb39b0754e75cef7900.db	574636032
530	005aeeee10184bb39b0754e75cef7900	ETHOSCOPE_005	2016-06-07	18-13-30	005aeeee10184bb39b0754e75cef7900/ETHOSCOPE_005/2016-06-07_18-13-30/2016-06-07_18-13-30_005aeeee10184bb39b0754e75cef7900.db	695447552
531	005b6ba04e534be486069c3db7b10827	ETHOSCOPE_005	2016-06-24	19-26-23	005b6ba04e534be486069c3db7b10827/ETHOSCOPE_005/2016-06-24_19-26-23/2016-06-24_19-26-23_005b6ba04e534be486069c3db7b10827.db	562507776
532	005b6ba04e534be486069c3db7b10827	ETHOSCOPE_005	2016-07-01	13-13-26	005b6ba04e534be486069c3db7b10827/ETHOSCOPE_005/2016-07-01_13-13-26/2016-07-01_13-13-26_005b6ba04e534be486069c3db7b10827.db	546846720
533	005b6ba04e534be486069c3db7b10827	ETHOSCOPE_005	2016-07-08	18-07-48	005b6ba04e534be486069c3db7b10827/ETHOSCOPE_005/2016-07-08_18-07-48/2016-07-08_18-07-48_005b6ba04e534be486069c3db7b10827.db	676836352
534	005c6ba04e534be486069c3db7b10827	ETHOSCOPE_005	2016-08-03	20-51-16	005c6ba04e534be486069c3db7b10827/ETHOSCOPE_005/2016-08-03_20-51-16/2016-08-03_20-51-16_005c6ba04e534be486069c3db7b10827.db	40713216
535	005c6ba04e534be486069c3db7b10827	ETHOSCOPE_005	2016-08-04	12-01-48	005c6ba04e534be486069c3db7b10827/ETHOSCOPE_005/2016-08-04_12-01-48/2016-08-04_12-01-48_005c6ba04e534be486069c3db7b10827.db	318642176
536	005c6ba04e534be486069c3db7b10827	ETHOSCOPE_005	2016-08-08	14-32-37	005c6ba04e534be486069c3db7b10827/ETHOSCOPE_005/2016-08-08_14-32-37/2016-08-08_14-32-37_005c6ba04e534be486069c3db7b10827.db	59998208
537	005c6ba04e534be486069c3db7b10827	ETHOSCOPE_005	2016-08-09	16-31-14	005c6ba04e534be486069c3db7b10827/ETHOSCOPE_005/2016-08-09_16-31-14/2016-08-09_16-31-14_005c6ba04e534be486069c3db7b10827.db	61710336
538	005c6ba04e534be486069c3db7b10827	ETHOSCOPE_005	2016-08-15	13-58-07	005c6ba04e534be486069c3db7b10827/ETHOSCOPE_005/2016-08-15_13-58-07/2016-08-15_13-58-07_005c6ba04e534be486069c3db7b10827.db	76482560
539	005c6ba04e534be486069c3db7b10827	ETHOSCOPE_005	2016-08-17	14-36-07	005c6ba04e534be486069c3db7b10827/ETHOSCOPE_005/2016-08-17_14-36-07/2016-08-17_14-36-07_005c6ba04e534be486069c3db7b10827.db	76676096
540	005c6ba04e534be486069c3db7b10827	ETHOSCOPE_005	2016-08-23	16-27-20	005c6ba04e534be486069c3db7b10827/ETHOSCOPE_005/2016-08-23_16-27-20/2016-08-23_16-27-20_005c6ba04e534be486069c3db7b10827.db	540513280
541	005c6ba04e534be486069c3db7b10827	ETHOSCOPE_005	2016-09-01	14-44-25	005c6ba04e534be486069c3db7b10827/ETHOSCOPE_005/2016-09-01_14-44-25/2016-09-01_14-44-25_005c6ba04e534be486069c3db7b10827.db	942016512
542	005c6ba04e534be486069c3db7b10827	ETHOSCOPE_005	2016-09-27	20-23-00	005c6ba04e534be486069c3db7b10827/ETHOSCOPE_005/2016-09-27_20-23-00/2016-09-27_20-23-00_005c6ba04e534be486069c3db7b10827.db	51705856
543	005c6ba04e534be486069c3db7b10827	ETHOSCOPE_005	2016-09-29	20-28-14	005c6ba04e534be486069c3db7b10827/ETHOSCOPE_005/2016-09-29_20-28-14/2016-09-29_20-28-14_005c6ba04e534be486069c3db7b10827.db	47297536
544	005c6ba04e534be486069c3db7b10827	ETHOSCOPE_005	2016-10-03	17-00-38	005c6ba04e534be486069c3db7b10827/ETHOSCOPE_005/2016-10-03_17-00-38/2016-10-03_17-00-38_005c6ba04e534be486069c3db7b10827.db	515358720
545	005c6ba04e534be486069c3db7b10827	ETHOSCOPE_005	2016-11-03	20-26-52	005c6ba04e534be486069c3db7b10827/ETHOSCOPE_005/2016-11-03_20-26-52/2016-11-03_20-26-52_005c6ba04e534be486069c3db7b10827.db	0
546	005c6ba04e534be486069c3db7b10827	ETHOSCOPE_005	2016-11-28	13-26-02	005c6ba04e534be486069c3db7b10827/ETHOSCOPE_005/2016-11-28_13-26-02/2016-11-28_13-26-02_005c6ba04e534be486069c3db7b10827.db	598587392
547	005c6ba04e534be486069c3db7b10827	ETHOSCOPE_005	2017-01-14	08-49-05	005c6ba04e534be486069c3db7b10827/ETHOSCOPE_005/2017-01-14_08-49-05/2017-01-14_08-49-05_005c6ba04e534be486069c3db7b10827.db	151552
548	005c6ba04e534be486069c3db7b10827	ETHOSCOPE_005	2017-01-16	18-25-47	005c6ba04e534be486069c3db7b10827/ETHOSCOPE_005/2017-01-16_18-25-47/2017-01-16_18-25-47_005c6ba04e534be486069c3db7b10827.db	29409280
549	005c6ba04e534be486069c3db7b10827	ETHOSCOPE_005	2017-01-25	11-58-27	005c6ba04e534be486069c3db7b10827/ETHOSCOPE_005/2017-01-25_11-58-27/2017-01-25_11-58-27_005c6ba04e534be486069c3db7b10827.db	381967360
550	005c6ba04e534be486069c3db7b10827	ETHOSCOPE_005	2017-01-30	11-30-38	005c6ba04e534be486069c3db7b10827/ETHOSCOPE_005/2017-01-30_11-30-38/2017-01-30_11-30-38_005c6ba04e534be486069c3db7b10827.db	271493120
551	005c6ba04e534be486069c3db7b10827	ETHOSCOPE_005	2017-02-10	18-47-19	005c6ba04e534be486069c3db7b10827/ETHOSCOPE_005/2017-02-10_18-47-19/2017-02-10_18-47-19_005c6ba04e534be486069c3db7b10827.db	0
552	005c6ba04e534be486069c3db7b10827	ETHOSCOPE_005	2017-02-10	18-50-53	005c6ba04e534be486069c3db7b10827/ETHOSCOPE_005/2017-02-10_18-50-53/2017-02-10_18-50-53_005c6ba04e534be486069c3db7b10827.db	457958400
553	005c6ba04e534be486069c3db7b10827	ETHOSCOPE_005	2017-02-17	14-59-13	005c6ba04e534be486069c3db7b10827/ETHOSCOPE_005/2017-02-17_14-59-13/2017-02-17_14-59-13_005c6ba04e534be486069c3db7b10827.db	509170688
554	005c6ba04e534be486069c3db7b10827	ETHOSCOPE_005	2017-02-24	10-18-28	005c6ba04e534be486069c3db7b10827/ETHOSCOPE_005/2017-02-24_10-18-28/2017-02-24_10-18-28_005c6ba04e534be486069c3db7b10827.db	393054208
555	005c6ba04e534be486069c3db7b10827	ETHOSCOPE_005	2017-03-01	10-21-46	005c6ba04e534be486069c3db7b10827/ETHOSCOPE_005/2017-03-01_10-21-46/2017-03-01_10-21-46_005c6ba04e534be486069c3db7b10827.db	325616640
556	005c6ba04e534be486069c3db7b10827	ETHOSCOPE_005	2017-03-10	10-00-14	005c6ba04e534be486069c3db7b10827/ETHOSCOPE_005/2017-03-10_10-00-14/2017-03-10_10-00-14_005c6ba04e534be486069c3db7b10827.db	361832448
557	005c6ba04e534be486069c3db7b10827	ETHOSCOPE_005	2017-03-15	11-02-22	005c6ba04e534be486069c3db7b10827/ETHOSCOPE_005/2017-03-15_11-02-22/2017-03-15_11-02-22_005c6ba04e534be486069c3db7b10827.db	332298240
558	005c6ba04e534be486069c3db7b10827	ETHOSCOPE_005	2017-03-23	12-32-13	005c6ba04e534be486069c3db7b10827/ETHOSCOPE_005/2017-03-23_12-32-13/2017-03-23_12-32-13_005c6ba04e534be486069c3db7b10827.db	316064768
559	005c6ba04e534be486069c3db7b10827	ETHOSCOPE_005	2017-03-28	10-28-07	005c6ba04e534be486069c3db7b10827/ETHOSCOPE_005/2017-03-28_10-28-07/2017-03-28_10-28-07_005c6ba04e534be486069c3db7b10827.db	448765952
560	005c6ba04e534be486069c3db7b10827	ETHOSCOPE_005	2017-04-07	14-50-41	005c6ba04e534be486069c3db7b10827/ETHOSCOPE_005/2017-04-07_14-50-41/2017-04-07_14-50-41_005c6ba04e534be486069c3db7b10827.db	727233536
561	005c6ba04e534be486069c3db7b10827	ETHOSCOPE_005	2017-04-19	09-35-51	005c6ba04e534be486069c3db7b10827/ETHOSCOPE_005/2017-04-19_09-35-51/2017-04-19_09-35-51_005c6ba04e534be486069c3db7b10827.db	235172864
562	005c6ba04e534be486069c3db7b10827	ETHOSCOPE_005	2017-04-25	15-04-27	005c6ba04e534be486069c3db7b10827/ETHOSCOPE_005/2017-04-25_15-04-27/2017-04-25_15-04-27_005c6ba04e534be486069c3db7b10827.db	41957376
563	005c6ba04e534be486069c3db7b10827	ETHOSCOPE_005	2017-05-03	14-40-01	005c6ba04e534be486069c3db7b10827/ETHOSCOPE_005/2017-05-03_14-40-01/2017-05-03_14-40-01_005c6ba04e534be486069c3db7b10827.db	44951552
564	005c6ba04e534be486069c3db7b10827	ETHOSCOPE_005	2017-05-04	17-06-25	005c6ba04e534be486069c3db7b10827/ETHOSCOPE_005/2017-05-04_17-06-25/2017-05-04_17-06-25_005c6ba04e534be486069c3db7b10827.db	278622208
565	005c6ba04e534be486069c3db7b10827	ETHOSCOPE_005	2017-05-09	14-51-53	005c6ba04e534be486069c3db7b10827/ETHOSCOPE_005/2017-05-09_14-51-53/2017-05-09_14-51-53_005c6ba04e534be486069c3db7b10827.db	150046720
566	005d6ba04e534be486069c3db7b10827	ETHOSCOPE_005	2017-11-21	12-39-08	005d6ba04e534be486069c3db7b10827/ETHOSCOPE_005/2017-11-21_12-39-08/2017-11-21_12-39-08_005d6ba04e534be486069c3db7b10827.db	55296
567	005d6ba04e534be486069c3db7b10827	ETHOSCOPE_005	2017-11-21	12-45-47	005d6ba04e534be486069c3db7b10827/ETHOSCOPE_005/2017-11-21_12-45-47/2017-11-21_12-45-47_005d6ba04e534be486069c3db7b10827.db	0
568	005d6ba04e534be486069c3db7b10827	ETHOSCOPE_005	2017-11-25	18-23-52	005d6ba04e534be486069c3db7b10827/ETHOSCOPE_005/2017-11-25_18-23-52/2017-11-25_18-23-52_005d6ba04e534be486069c3db7b10827.db	492327936
569	005d6ba04e534be486069c3db7b10827	ETHOSCOPE_005	2017-12-02	13-37-04	005d6ba04e534be486069c3db7b10827/ETHOSCOPE_005/2017-12-02_13-37-04/2017-12-02_13-37-04_005d6ba04e534be486069c3db7b10827.db	1732608
570	005d6ba04e534be486069c3db7b10827	ETHOSCOPE_005	2017-12-02	14-25-30	005d6ba04e534be486069c3db7b10827/ETHOSCOPE_005/2017-12-02_14-25-30/2017-12-02_14-25-30_005d6ba04e534be486069c3db7b10827.db	432453632
571	005d6ba04e534be486069c3db7b10827	ETHOSCOPE_005	2017-12-08	16-47-00	005d6ba04e534be486069c3db7b10827/ETHOSCOPE_005/2017-12-08_16-47-00/2017-12-08_16-47-00_005d6ba04e534be486069c3db7b10827.db	492454912
572	005d6ba04e534be486069c3db7b10827	ETHOSCOPE_005	2017-12-15	17-44-46	005d6ba04e534be486069c3db7b10827/ETHOSCOPE_005/2017-12-15_17-44-46/2017-12-15_17-44-46_005d6ba04e534be486069c3db7b10827.db	516519936
573	005d6ba04e534be486069c3db7b10827	ETHOSCOPE_005	2017-12-22	13-06-10	005d6ba04e534be486069c3db7b10827/ETHOSCOPE_005/2017-12-22_13-06-10/2017-12-22_13-06-10_005d6ba04e534be486069c3db7b10827.db	460400640
574	005d6ba04e534be486069c3db7b10827	ETHOSCOPE_005	2017-12-28	14-25-53	005d6ba04e534be486069c3db7b10827/ETHOSCOPE_005/2017-12-28_14-25-53/2017-12-28_14-25-53_005d6ba04e534be486069c3db7b10827.db	610325504
575	005d6ba04e534be486069c3db7b10827	ETHOSCOPE_005	2018-01-05	15-17-47	005d6ba04e534be486069c3db7b10827/ETHOSCOPE_005/2018-01-05_15-17-47/2018-01-05_15-17-47_005d6ba04e534be486069c3db7b10827.db	511737856
576	005d6ba04e534be486069c3db7b10827	ETHOSCOPE_005	2018-03-19	14-13-07	005d6ba04e534be486069c3db7b10827/ETHOSCOPE_005/2018-03-19_14-13-07/2018-03-19_14-13-07_005d6ba04e534be486069c3db7b10827.db	62597120
577	005d6ba04e534be486069c3db7b10827	ETHOSCOPE_005	2018-03-20	16-53-06	005d6ba04e534be486069c3db7b10827/ETHOSCOPE_005/2018-03-20_16-53-06/2018-03-20_16-53-06_005d6ba04e534be486069c3db7b10827.db	137613312
578	005d6ba04e534be486069c3db7b10827	ETHOSCOPE_005	2018-03-22	10-29-40	005d6ba04e534be486069c3db7b10827/ETHOSCOPE_005/2018-03-22_10-29-40/2018-03-22_10-29-40_005d6ba04e534be486069c3db7b10827.db	317862912
579	005d6ba04e534be486069c3db7b10827	ETHOSCOPE_005	2018-04-04	16-02-41	005d6ba04e534be486069c3db7b10827/ETHOSCOPE_005/2018-04-04_16-02-41/2018-04-04_16-02-41_005d6ba04e534be486069c3db7b10827.db	0
580	005d6ba04e534be486069c3db7b10827	ETHOSCOPE_005	2018-04-04	16-03-55	005d6ba04e534be486069c3db7b10827/ETHOSCOPE_005/2018-04-04_16-03-55/2018-04-04_16-03-55_005d6ba04e534be486069c3db7b10827.db	250071040
581	005d6ba04e534be486069c3db7b10827	ETHOSCOPE_005	2018-04-13	12-27-17	005d6ba04e534be486069c3db7b10827/ETHOSCOPE_005/2018-04-13_12-27-17/2018-04-13_12-27-17_005d6ba04e534be486069c3db7b10827.db	59392
582	005d6ba04e534be486069c3db7b10827	ETHOSCOPE_005	2018-04-13	12-52-35	005d6ba04e534be486069c3db7b10827/ETHOSCOPE_005/2018-04-13_12-52-35/2018-04-13_12-52-35_005d6ba04e534be486069c3db7b10827.db	111616
583	005d6ba04e534be486069c3db7b10827	ETHOSCOPE_005	2018-04-13	13-20-04	005d6ba04e534be486069c3db7b10827/ETHOSCOPE_005/2018-04-13_13-20-04/2018-04-13_13-20-04_005d6ba04e534be486069c3db7b10827.db	176219136
584	005d6ba04e534be486069c3db7b10827	ETHOSCOPE_005	2018-04-23	20-08-24	005d6ba04e534be486069c3db7b10827/ETHOSCOPE_005/2018-04-23_20-08-24/2018-04-23_20-08-24_005d6ba04e534be486069c3db7b10827.db	287129600
585	005d6ba04e534be486069c3db7b10827	ETHOSCOPE_005	2018-05-05	09-43-24	005d6ba04e534be486069c3db7b10827/ETHOSCOPE_005/2018-05-05_09-43-24/2018-05-05_09-43-24_005d6ba04e534be486069c3db7b10827.db	298574848
586	005d6ba04e534be486069c3db7b10827	ETHOSCOPE_005	2018-05-11	16-04-06	005d6ba04e534be486069c3db7b10827/ETHOSCOPE_005/2018-05-11_16-04-06/2018-05-11_16-04-06_005d6ba04e534be486069c3db7b10827.db	353895424
587	005d6ba04e534be486069c3db7b10827	ETHOSCOPE_005	2018-05-31	12-53-13	005d6ba04e534be486069c3db7b10827/ETHOSCOPE_005/2018-05-31_12-53-13/2018-05-31_12-53-13_005d6ba04e534be486069c3db7b10827.db	316176384
588	005d6ba04e534be486069c3db7b10827	ETHOSCOPE_005	2018-08-03	09-12-54	005d6ba04e534be486069c3db7b10827/ETHOSCOPE_005/2018-08-03_09-12-54/2018-08-03_09-12-54_005d6ba04e534be486069c3db7b10827.db	375808
589	005d6ba04e534be486069c3db7b10827	ETHOSCOPE_005	2018-08-09	09-43-02	005d6ba04e534be486069c3db7b10827/ETHOSCOPE_005/2018-08-09_09-43-02/2018-08-09_09-43-02_005d6ba04e534be486069c3db7b10827.db	32855040
590	006aeeee10184bb39b0754e75cef7900	ETHOSCOPE_006	2015-11-05	10-58-38	006aeeee10184bb39b0754e75cef7900/ETHOSCOPE_006/2015-11-05_10-58-38/2015-11-05_10-58-38_006aeeee10184bb39b0754e75cef7900.db	458384384
591	006aeeee10184bb39b0754e75cef7900	ETHOSCOPE_006	2015-11-11	12-30-40	006aeeee10184bb39b0754e75cef7900/ETHOSCOPE_006/2015-11-11_12-30-40/2015-11-11_12-30-40_006aeeee10184bb39b0754e75cef7900.db	13402112
592	006aeeee10184bb39b0754e75cef7900	ETHOSCOPE_006	2015-11-16	21-13-16	006aeeee10184bb39b0754e75cef7900/ETHOSCOPE_006/2015-11-16_21-13-16/2015-11-16_21-13-16_006aeeee10184bb39b0754e75cef7900.db	100450304
593	006aeeee10184bb39b0754e75cef7900	ETHOSCOPE_006	2015-11-19	16-05-14	006aeeee10184bb39b0754e75cef7900/ETHOSCOPE_006/2015-11-19_16-05-14/2015-11-19_16-05-14_006aeeee10184bb39b0754e75cef7900.db	189167616
594	006aeeee10184bb39b0754e75cef7900	ETHOSCOPE_006	2015-11-22	14-00-24	006aeeee10184bb39b0754e75cef7900/ETHOSCOPE_006/2015-11-22_14-00-24/2015-11-22_14-00-24_006aeeee10184bb39b0754e75cef7900.db	598935552
595	006aeeee10184bb39b0754e75cef7900	ETHOSCOPE_006	2015-12-01	08-59-50	006aeeee10184bb39b0754e75cef7900/ETHOSCOPE_006/2015-12-01_08-59-50/2015-12-01_08-59-50_006aeeee10184bb39b0754e75cef7900.db	553704448
596	006aeeee10184bb39b0754e75cef7900	ETHOSCOPE_006	2015-12-07	20-18-32	006aeeee10184bb39b0754e75cef7900/ETHOSCOPE_006/2015-12-07_20-18-32/2015-12-07_20-18-32_006aeeee10184bb39b0754e75cef7900.db	96120832
597	006aeeee10184bb39b0754e75cef7900	ETHOSCOPE_006	2015-12-08	19-46-15	006aeeee10184bb39b0754e75cef7900/ETHOSCOPE_006/2015-12-08_19-46-15/2015-12-08_19-46-15_006aeeee10184bb39b0754e75cef7900.db	484994048
598	006aeeee10184bb39b0754e75cef7900	ETHOSCOPE_006	2015-12-13	18-51-18	006aeeee10184bb39b0754e75cef7900/ETHOSCOPE_006/2015-12-13_18-51-18/2015-12-13_18-51-18_006aeeee10184bb39b0754e75cef7900.db	559777792
599	006aeeee10184bb39b0754e75cef7900	ETHOSCOPE_006	2015-12-19	12-30-37	006aeeee10184bb39b0754e75cef7900/ETHOSCOPE_006/2015-12-19_12-30-37/2015-12-19_12-30-37_006aeeee10184bb39b0754e75cef7900.db	1343593472
600	006aeeee10184bb39b0754e75cef7900	ETHOSCOPE_006	2016-01-14	21-42-14	006aeeee10184bb39b0754e75cef7900/ETHOSCOPE_006/2016-01-14_21-42-14/2016-01-14_21-42-14_006aeeee10184bb39b0754e75cef7900.db	986919936
601	006aeeee10184bb39b0754e75cef7900	ETHOSCOPE_006	2016-02-15	15-06-59	006aeeee10184bb39b0754e75cef7900/ETHOSCOPE_006/2016-02-15_15-06-59/2016-02-15_15-06-59_006aeeee10184bb39b0754e75cef7900.db	604592128
602	006aeeee10184bb39b0754e75cef7900	ETHOSCOPE_006	2016-02-26	10-09-37	006aeeee10184bb39b0754e75cef7900/ETHOSCOPE_006/2016-02-26_10-09-37/2016-02-26_10-09-37_006aeeee10184bb39b0754e75cef7900.db	1643520
603	006aeeee10184bb39b0754e75cef7900	ETHOSCOPE_006	2016-02-26	11-02-18	006aeeee10184bb39b0754e75cef7900/ETHOSCOPE_006/2016-02-26_11-02-18/2016-02-26_11-02-18_006aeeee10184bb39b0754e75cef7900.db	94643200
604	006aeeee10184bb39b0754e75cef7900	ETHOSCOPE_006	2016-03-14	22-11-09	006aeeee10184bb39b0754e75cef7900/ETHOSCOPE_006/2016-03-14_22-11-09/2016-03-14_22-11-09_006aeeee10184bb39b0754e75cef7900.db	668726272
605	006aeeee10184bb39b0754e75cef7900	ETHOSCOPE_006	2016-03-21	16-54-15	006aeeee10184bb39b0754e75cef7900/ETHOSCOPE_006/2016-03-21_16-54-15/2016-03-21_16-54-15_006aeeee10184bb39b0754e75cef7900.db	160037888
606	006aeeee10184bb39b0754e75cef7900	ETHOSCOPE_006	2016-03-28	17-08-25	006aeeee10184bb39b0754e75cef7900/ETHOSCOPE_006/2016-03-28_17-08-25/2016-03-28_17-08-25_006aeeee10184bb39b0754e75cef7900.db	187820032
607	006aeeee10184bb39b0754e75cef7900	ETHOSCOPE_006	2016-04-04	11-02-38	006aeeee10184bb39b0754e75cef7900/ETHOSCOPE_006/2016-04-04_11-02-38/2016-04-04_11-02-38_006aeeee10184bb39b0754e75cef7900.db	147181568
608	006aeeee10184bb39b0754e75cef7900	ETHOSCOPE_006	2016-04-08	18-03-34	006aeeee10184bb39b0754e75cef7900/ETHOSCOPE_006/2016-04-08_18-03-34/2016-04-08_18-03-34_006aeeee10184bb39b0754e75cef7900.db	215760896
609	006aeeee10184bb39b0754e75cef7900	ETHOSCOPE_006	2016-04-14	20-49-52	006aeeee10184bb39b0754e75cef7900/ETHOSCOPE_006/2016-04-14_20-49-52/2016-04-14_20-49-52_006aeeee10184bb39b0754e75cef7900.db	47476736
610	006aeeee10184bb39b0754e75cef7900	ETHOSCOPE_006	2016-04-16	14-33-50	006aeeee10184bb39b0754e75cef7900/ETHOSCOPE_006/2016-04-16_14-33-50/2016-04-16_14-33-50_006aeeee10184bb39b0754e75cef7900.db	372343808
611	006aeeee10184bb39b0754e75cef7900	ETHOSCOPE_006	2016-04-21	20-40-06	006aeeee10184bb39b0754e75cef7900/ETHOSCOPE_006/2016-04-21_20-40-06/2016-04-21_20-40-06_006aeeee10184bb39b0754e75cef7900.db	51656704
612	006aeeee10184bb39b0754e75cef7900	ETHOSCOPE_006	2016-04-24	18-18-30	006aeeee10184bb39b0754e75cef7900/ETHOSCOPE_006/2016-04-24_18-18-30/2016-04-24_18-18-30_006aeeee10184bb39b0754e75cef7900.db	806640640
613	006aeeee10184bb39b0754e75cef7900	ETHOSCOPE_006	2016-05-09	19-29-12	006aeeee10184bb39b0754e75cef7900/ETHOSCOPE_006/2016-05-09_19-29-12/2016-05-09_19-29-12_006aeeee10184bb39b0754e75cef7900.db	629854208
614	006aeeee10184bb39b0754e75cef7900	ETHOSCOPE_006	2016-05-16	16-59-56	006aeeee10184bb39b0754e75cef7900/ETHOSCOPE_006/2016-05-16_16-59-56/2016-05-16_16-59-56_006aeeee10184bb39b0754e75cef7900.db	187170816
615	006aeeee10184bb39b0754e75cef7900	ETHOSCOPE_006	2016-05-18	18-38-29	006aeeee10184bb39b0754e75cef7900/ETHOSCOPE_006/2016-05-18_18-38-29/2016-05-18_18-38-29_006aeeee10184bb39b0754e75cef7900.db	433246208
616	006aeeee10184bb39b0754e75cef7900	ETHOSCOPE_006	2016-05-23	14-34-46	006aeeee10184bb39b0754e75cef7900/ETHOSCOPE_006/2016-05-23_14-34-46/2016-05-23_14-34-46_006aeeee10184bb39b0754e75cef7900.db	5526528
617	006aeeee10184bb39b0754e75cef7900	ETHOSCOPE_006	2016-05-23	19-27-46	006aeeee10184bb39b0754e75cef7900/ETHOSCOPE_006/2016-05-23_19-27-46/2016-05-23_19-27-46_006aeeee10184bb39b0754e75cef7900.db	630755328
618	006aeeee10184bb39b0754e75cef7900	ETHOSCOPE_006	2016-05-31	16-06-20	006aeeee10184bb39b0754e75cef7900/ETHOSCOPE_006/2016-05-31_16-06-20/2016-05-31_16-06-20_006aeeee10184bb39b0754e75cef7900.db	577847296
619	006aeeee10184bb39b0754e75cef7900	ETHOSCOPE_006	2016-06-07	17-21-38	006aeeee10184bb39b0754e75cef7900/ETHOSCOPE_006/2016-06-07_17-21-38/2016-06-07_17-21-38_006aeeee10184bb39b0754e75cef7900.db	180461568
620	006aeeee10184bb39b0754e75cef7900	ETHOSCOPE_006	2016-06-07	18-21-38	006aeeee10184bb39b0754e75cef7900/ETHOSCOPE_006/2016-06-07_18-21-38/2016-06-07_18-21-38_006aeeee10184bb39b0754e75cef7900.db	29827072
621	006afdfecaaa435a8e17b789ddc2ea1a	ETHOSCOPE_006	2016-10-04	10-42-10	006afdfecaaa435a8e17b789ddc2ea1a/ETHOSCOPE_006/2016-10-04_10-42-10/2016-10-04_10-42-10_006afdfecaaa435a8e17b789ddc2ea1a.db	630249472
622	006afdfecaaa435a8e17b789ddc2ea1a	ETHOSCOPE_006	2016-10-10	12-05-52	006afdfecaaa435a8e17b789ddc2ea1a/ETHOSCOPE_006/2016-10-10_12-05-52/2016-10-10_12-05-52_006afdfecaaa435a8e17b789ddc2ea1a.db	380523520
623	006afdfecaaa435a8e17b789ddc2ea1a	ETHOSCOPE_006	2016-10-17	15-35-26	006afdfecaaa435a8e17b789ddc2ea1a/ETHOSCOPE_006/2016-10-17_15-35-26/2016-10-17_15-35-26_006afdfecaaa435a8e17b789ddc2ea1a.db	535035904
624	006afdfecaaa435a8e17b789ddc2ea1a	ETHOSCOPE_006	2016-10-25	18-54-31	006afdfecaaa435a8e17b789ddc2ea1a/ETHOSCOPE_006/2016-10-25_18-54-31/2016-10-25_18-54-31_006afdfecaaa435a8e17b789ddc2ea1a.db	36864
625	006afdfecaaa435a8e17b789ddc2ea1a	ETHOSCOPE_006	2016-11-01	14-30-41	006afdfecaaa435a8e17b789ddc2ea1a/ETHOSCOPE_006/2016-11-01_14-30-41/2016-11-01_14-30-41_006afdfecaaa435a8e17b789ddc2ea1a.db	152893440
626	006afdfecaaa435a8e17b789ddc2ea1a	ETHOSCOPE_006	2016-11-04	13-56-21	006afdfecaaa435a8e17b789ddc2ea1a/ETHOSCOPE_006/2016-11-04_13-56-21/2016-11-04_13-56-21_006afdfecaaa435a8e17b789ddc2ea1a.db	141545472
627	006afdfecaaa435a8e17b789ddc2ea1a	ETHOSCOPE_006	2016-11-08	16-12-00	006afdfecaaa435a8e17b789ddc2ea1a/ETHOSCOPE_006/2016-11-08_16-12-00/2016-11-08_16-12-00_006afdfecaaa435a8e17b789ddc2ea1a.db	205744128
628	006afdfecaaa435a8e17b789ddc2ea1a	ETHOSCOPE_006	2016-11-14	16-52-11	006afdfecaaa435a8e17b789ddc2ea1a/ETHOSCOPE_006/2016-11-14_16-52-11/2016-11-14_16-52-11_006afdfecaaa435a8e17b789ddc2ea1a.db	40942592
629	006afdfecaaa435a8e17b789ddc2ea1a	ETHOSCOPE_006	2016-11-22	16-16-19	006afdfecaaa435a8e17b789ddc2ea1a/ETHOSCOPE_006/2016-11-22_16-16-19/2016-11-22_16-16-19_006afdfecaaa435a8e17b789ddc2ea1a.db	142020608
630	006afdfecaaa435a8e17b789ddc2ea1a	ETHOSCOPE_006	2016-11-29	18-01-59	006afdfecaaa435a8e17b789ddc2ea1a/ETHOSCOPE_006/2016-11-29_18-01-59/2016-11-29_18-01-59_006afdfecaaa435a8e17b789ddc2ea1a.db	348866560
631	006afdfecaaa435a8e17b789ddc2ea1a	ETHOSCOPE_006	2017-01-03	17-30-21	006afdfecaaa435a8e17b789ddc2ea1a/ETHOSCOPE_006/2017-01-03_17-30-21/2017-01-03_17-30-21_006afdfecaaa435a8e17b789ddc2ea1a.db	315108352
632	006afdfecaaa435a8e17b789ddc2ea1a	ETHOSCOPE_006	2017-01-16	19-01-42	006afdfecaaa435a8e17b789ddc2ea1a/ETHOSCOPE_006/2017-01-16_19-01-42/2017-01-16_19-01-42_006afdfecaaa435a8e17b789ddc2ea1a.db	31529984
633	006afdfecaaa435a8e17b789ddc2ea1a	ETHOSCOPE_006	2017-01-27	16-18-40	006afdfecaaa435a8e17b789ddc2ea1a/ETHOSCOPE_006/2017-01-27_16-18-40/2017-01-27_16-18-40_006afdfecaaa435a8e17b789ddc2ea1a.db	2222080
634	006afdfecaaa435a8e17b789ddc2ea1a	ETHOSCOPE_006	2017-01-27	17-46-35	006afdfecaaa435a8e17b789ddc2ea1a/ETHOSCOPE_006/2017-01-27_17-46-35/2017-01-27_17-46-35_006afdfecaaa435a8e17b789ddc2ea1a.db	125786112
635	006afdfecaaa435a8e17b789ddc2ea1a	ETHOSCOPE_006	2017-02-02	12-07-14	006afdfecaaa435a8e17b789ddc2ea1a/ETHOSCOPE_006/2017-02-02_12-07-14/2017-02-02_12-07-14_006afdfecaaa435a8e17b789ddc2ea1a.db	181159936
636	006afdfecaaa435a8e17b789ddc2ea1a	ETHOSCOPE_006	2017-02-07	17-54-02	006afdfecaaa435a8e17b789ddc2ea1a/ETHOSCOPE_006/2017-02-07_17-54-02/2017-02-07_17-54-02_006afdfecaaa435a8e17b789ddc2ea1a.db	387652608
637	006afdfecaaa435a8e17b789ddc2ea1a	ETHOSCOPE_006	2017-02-16	11-36-26	006afdfecaaa435a8e17b789ddc2ea1a/ETHOSCOPE_006/2017-02-16_11-36-26/2017-02-16_11-36-26_006afdfecaaa435a8e17b789ddc2ea1a.db	395183104
638	006afdfecaaa435a8e17b789ddc2ea1a	ETHOSCOPE_006	2017-02-22	18-27-01	006afdfecaaa435a8e17b789ddc2ea1a/ETHOSCOPE_006/2017-02-22_18-27-01/2017-02-22_18-27-01_006afdfecaaa435a8e17b789ddc2ea1a.db	77824
639	006afdfecaaa435a8e17b789ddc2ea1a	ETHOSCOPE_006	2017-02-22	18-31-38	006afdfecaaa435a8e17b789ddc2ea1a/ETHOSCOPE_006/2017-02-22_18-31-38/2017-02-22_18-31-38_006afdfecaaa435a8e17b789ddc2ea1a.db	440366080
640	006afdfecaaa435a8e17b789ddc2ea1a	ETHOSCOPE_006	2017-03-01	15-53-31	006afdfecaaa435a8e17b789ddc2ea1a/ETHOSCOPE_006/2017-03-01_15-53-31/2017-03-01_15-53-31_006afdfecaaa435a8e17b789ddc2ea1a.db	223232
641	006afdfecaaa435a8e17b789ddc2ea1a	ETHOSCOPE_006	2017-03-01	15-59-56	006afdfecaaa435a8e17b789ddc2ea1a/ETHOSCOPE_006/2017-03-01_15-59-56/2017-03-01_15-59-56_006afdfecaaa435a8e17b789ddc2ea1a.db	385558528
642	006afdfecaaa435a8e17b789ddc2ea1a	ETHOSCOPE_006	2017-03-07	16-44-36	006afdfecaaa435a8e17b789ddc2ea1a/ETHOSCOPE_006/2017-03-07_16-44-36/2017-03-07_16-44-36_006afdfecaaa435a8e17b789ddc2ea1a.db	383185920
643	006afdfecaaa435a8e17b789ddc2ea1a	ETHOSCOPE_006	2017-03-28	20-16-19	006afdfecaaa435a8e17b789ddc2ea1a/ETHOSCOPE_006/2017-03-28_20-16-19/2017-03-28_20-16-19_006afdfecaaa435a8e17b789ddc2ea1a.db	252328960
644	006afdfecaaa435a8e17b789ddc2ea1a	ETHOSCOPE_006	2017-04-06	10-11-11	006afdfecaaa435a8e17b789ddc2ea1a/ETHOSCOPE_006/2017-04-06_10-11-11/2017-04-06_10-11-11_006afdfecaaa435a8e17b789ddc2ea1a.db	511789056
645	006afdfecaaa435a8e17b789ddc2ea1a	ETHOSCOPE_006	2017-04-19	16-06-09	006afdfecaaa435a8e17b789ddc2ea1a/ETHOSCOPE_006/2017-04-19_16-06-09/2017-04-19_16-06-09_006afdfecaaa435a8e17b789ddc2ea1a.db	251071488
646	006afdfecaaa435a8e17b789ddc2ea1a	ETHOSCOPE_006	2017-04-27	17-02-03	006afdfecaaa435a8e17b789ddc2ea1a/ETHOSCOPE_006/2017-04-27_17-02-03/2017-04-27_17-02-03_006afdfecaaa435a8e17b789ddc2ea1a.db	260360192
647	006afdfecaaa435a8e17b789ddc2ea1a	ETHOSCOPE_006	2017-05-03	14-57-34	006afdfecaaa435a8e17b789ddc2ea1a/ETHOSCOPE_006/2017-05-03_14-57-34/2017-05-03_14-57-34_006afdfecaaa435a8e17b789ddc2ea1a.db	44569600
648	006afdfecaaa435a8e17b789ddc2ea1a	ETHOSCOPE_006	2017-05-04	17-09-42	006afdfecaaa435a8e17b789ddc2ea1a/ETHOSCOPE_006/2017-05-04_17-09-42/2017-05-04_17-09-42_006afdfecaaa435a8e17b789ddc2ea1a.db	277917696
649	006afdfecaaa435a8e17b789ddc2ea1a	ETHOSCOPE_006	2017-05-09	09-14-26	006afdfecaaa435a8e17b789ddc2ea1a/ETHOSCOPE_006/2017-05-09_09-14-26/2017-05-09_09-14-26_006afdfecaaa435a8e17b789ddc2ea1a.db	157458432
650	006afdfecaaa435a8e17b789ddc2ea1a	ETHOSCOPE_006	2017-05-18	08-59-31	006afdfecaaa435a8e17b789ddc2ea1a/ETHOSCOPE_006/2017-05-18_08-59-31/2017-05-18_08-59-31_006afdfecaaa435a8e17b789ddc2ea1a.db	133766144
651	006afdfecaaa435a8e17b789ddc2ea1a	ETHOSCOPE_006	2017-05-23	17-08-12	006afdfecaaa435a8e17b789ddc2ea1a/ETHOSCOPE_006/2017-05-23_17-08-12/2017-05-23_17-08-12_006afdfecaaa435a8e17b789ddc2ea1a.db	63773696
652	006afdfecaaa435a8e17b789ddc2ea1a	ETHOSCOPE_006	2017-06-20	15-41-43	006afdfecaaa435a8e17b789ddc2ea1a/ETHOSCOPE_006/2017-06-20_15-41-43/2017-06-20_15-41-43_006afdfecaaa435a8e17b789ddc2ea1a.db	246977536
653	006afdfecaaa435a8e17b789ddc2ea1a	ETHOSCOPE_006	2017-06-27	18-17-03	006afdfecaaa435a8e17b789ddc2ea1a/ETHOSCOPE_006/2017-06-27_18-17-03/2017-06-27_18-17-03_006afdfecaaa435a8e17b789ddc2ea1a.db	126369792
654	006afdfecaaa435a8e17b789ddc2ea1a	ETHOSCOPE_006	2017-07-04	16-52-23	006afdfecaaa435a8e17b789ddc2ea1a/ETHOSCOPE_006/2017-07-04_16-52-23/2017-07-04_16-52-23_006afdfecaaa435a8e17b789ddc2ea1a.db	86836224
655	006afdfecaaa435a8e17b789ddc2ea1a	ETHOSCOPE_006	2017-07-07	17-23-38	006afdfecaaa435a8e17b789ddc2ea1a/ETHOSCOPE_006/2017-07-07_17-23-38/2017-07-07_17-23-38_006afdfecaaa435a8e17b789ddc2ea1a.db	79149056
656	006afdfecaaa435a8e17b789ddc2ea1a	ETHOSCOPE_006	2017-08-16	11-43-17	006afdfecaaa435a8e17b789ddc2ea1a/ETHOSCOPE_006/2017-08-16_11-43-17/2017-08-16_11-43-17_006afdfecaaa435a8e17b789ddc2ea1a.db	179896320
657	006afdfecaaa435a8e17b789ddc2ea1a	ETHOSCOPE_006	2017-09-08	09-37-53	006afdfecaaa435a8e17b789ddc2ea1a/ETHOSCOPE_006/2017-09-08_09-37-53/2017-09-08_09-37-53_006afdfecaaa435a8e17b789ddc2ea1a.db	455141376
658	006afdfecaaa435a8e17b789ddc2ea1a	ETHOSCOPE_006	2017-09-18	10-27-48	006afdfecaaa435a8e17b789ddc2ea1a/ETHOSCOPE_006/2017-09-18_10-27-48/2017-09-18_10-27-48_006afdfecaaa435a8e17b789ddc2ea1a.db	477655040
659	006afdfecaaa435a8e17b789ddc2ea1a	ETHOSCOPE_006	2017-10-12	15-54-16	006afdfecaaa435a8e17b789ddc2ea1a/ETHOSCOPE_006/2017-10-12_15-54-16/2017-10-12_15-54-16_006afdfecaaa435a8e17b789ddc2ea1a.db	493716480
660	006afdfecaaa435a8e17b789ddc2ea1a	ETHOSCOPE_006	2017-10-27	15-58-23	006afdfecaaa435a8e17b789ddc2ea1a/ETHOSCOPE_006/2017-10-27_15-58-23/2017-10-27_15-58-23_006afdfecaaa435a8e17b789ddc2ea1a.db	576836608
661	006afdfecaaa435a8e17b789ddc2ea1a	ETHOSCOPE_006	2017-11-06	10-27-53	006afdfecaaa435a8e17b789ddc2ea1a/ETHOSCOPE_006/2017-11-06_10-27-53/2017-11-06_10-27-53_006afdfecaaa435a8e17b789ddc2ea1a.db	571301888
662	006afdfecaaa435a8e17b789ddc2ea1a	ETHOSCOPE_006	2017-11-16	10-31-50	006afdfecaaa435a8e17b789ddc2ea1a/ETHOSCOPE_006/2017-11-16_10-31-50/2017-11-16_10-31-50_006afdfecaaa435a8e17b789ddc2ea1a.db	369909760
663	006afdfecaaa435a8e17b789ddc2ea1a	ETHOSCOPE_006	2017-11-23	10-14-22	006afdfecaaa435a8e17b789ddc2ea1a/ETHOSCOPE_006/2017-11-23_10-14-22/2017-11-23_10-14-22_006afdfecaaa435a8e17b789ddc2ea1a.db	469494784
664	006afdfecaaa435a8e17b789ddc2ea1a	ETHOSCOPE_006	2017-12-04	10-10-37	006afdfecaaa435a8e17b789ddc2ea1a/ETHOSCOPE_006/2017-12-04_10-10-37/2017-12-04_10-10-37_006afdfecaaa435a8e17b789ddc2ea1a.db	393509888
665	006afdfecaaa435a8e17b789ddc2ea1a	ETHOSCOPE_006	2017-12-09	10-53-47	006afdfecaaa435a8e17b789ddc2ea1a/ETHOSCOPE_006/2017-12-09_10-53-47/2017-12-09_10-53-47_006afdfecaaa435a8e17b789ddc2ea1a.db	428260352
666	006afdfecaaa435a8e17b789ddc2ea1a	ETHOSCOPE_006	2017-12-15	10-22-47	006afdfecaaa435a8e17b789ddc2ea1a/ETHOSCOPE_006/2017-12-15_10-22-47/2017-12-15_10-22-47_006afdfecaaa435a8e17b789ddc2ea1a.db	451376128
667	006afdfecaaa435a8e17b789ddc2ea1a	ETHOSCOPE_006	2017-12-21	10-32-44	006afdfecaaa435a8e17b789ddc2ea1a/ETHOSCOPE_006/2017-12-21_10-32-44/2017-12-21_10-32-44_006afdfecaaa435a8e17b789ddc2ea1a.db	139646976
668	006afdfecaaa435a8e17b789ddc2ea1a	ETHOSCOPE_006	2018-01-05	10-41-48	006afdfecaaa435a8e17b789ddc2ea1a/ETHOSCOPE_006/2018-01-05_10-41-48/2018-01-05_10-41-48_006afdfecaaa435a8e17b789ddc2ea1a.db	102074368
669	006afdfecaaa435a8e17b789ddc2ea1a	ETHOSCOPE_006	2018-01-22	15-30-42	006afdfecaaa435a8e17b789ddc2ea1a/ETHOSCOPE_006/2018-01-22_15-30-42/2018-01-22_15-30-42_006afdfecaaa435a8e17b789ddc2ea1a.db	127705088
670	006afdfecaaa435a8e17b789ddc2ea1a	ETHOSCOPE_006	2018-01-30	17-04-34	006afdfecaaa435a8e17b789ddc2ea1a/ETHOSCOPE_006/2018-01-30_17-04-34/2018-01-30_17-04-34_006afdfecaaa435a8e17b789ddc2ea1a.db	122269696
671	006afdfecaaa435a8e17b789ddc2ea1a	ETHOSCOPE_006	2018-02-06	15-14-30	006afdfecaaa435a8e17b789ddc2ea1a/ETHOSCOPE_006/2018-02-06_15-14-30/2018-02-06_15-14-30_006afdfecaaa435a8e17b789ddc2ea1a.db	84569088
672	006afdfecaaa435a8e17b789ddc2ea1a	ETHOSCOPE_006	2018-02-09	17-53-11	006afdfecaaa435a8e17b789ddc2ea1a/ETHOSCOPE_006/2018-02-09_17-53-11/2018-02-09_17-53-11_006afdfecaaa435a8e17b789ddc2ea1a.db	117694464
673	006afdfecaaa435a8e17b789ddc2ea1a	ETHOSCOPE_006	2018-02-21	14-19-45	006afdfecaaa435a8e17b789ddc2ea1a/ETHOSCOPE_006/2018-02-21_14-19-45/2018-02-21_14-19-45_006afdfecaaa435a8e17b789ddc2ea1a.db	49670144
674	006afdfecaaa435a8e17b789ddc2ea1a	ETHOSCOPE_006	2018-02-27	18-16-38	006afdfecaaa435a8e17b789ddc2ea1a/ETHOSCOPE_006/2018-02-27_18-16-38/2018-02-27_18-16-38_006afdfecaaa435a8e17b789ddc2ea1a.db	55296
675	006afdfecaaa435a8e17b789ddc2ea1a	ETHOSCOPE_006	2018-02-27	18-19-54	006afdfecaaa435a8e17b789ddc2ea1a/ETHOSCOPE_006/2018-02-27_18-19-54/2018-02-27_18-19-54_006afdfecaaa435a8e17b789ddc2ea1a.db	30658560
676	006afdfecaaa435a8e17b789ddc2ea1a	ETHOSCOPE_006	2018-02-28	11-19-51	006afdfecaaa435a8e17b789ddc2ea1a/ETHOSCOPE_006/2018-02-28_11-19-51/2018-02-28_11-19-51_006afdfecaaa435a8e17b789ddc2ea1a.db	27794432
677	006afdfecaaa435a8e17b789ddc2ea1a	ETHOSCOPE_006	2018-03-01	16-28-38	006afdfecaaa435a8e17b789ddc2ea1a/ETHOSCOPE_006/2018-03-01_16-28-38/2018-03-01_16-28-38_006afdfecaaa435a8e17b789ddc2ea1a.db	250199040
678	006afdfecaaa435a8e17b789ddc2ea1a	ETHOSCOPE_006	2018-03-07	15-17-56	006afdfecaaa435a8e17b789ddc2ea1a/ETHOSCOPE_006/2018-03-07_15-17-56/2018-03-07_15-17-56_006afdfecaaa435a8e17b789ddc2ea1a.db	232535040
679	006afdfecaaa435a8e17b789ddc2ea1a	ETHOSCOPE_006	2018-03-13	14-55-24	006afdfecaaa435a8e17b789ddc2ea1a/ETHOSCOPE_006/2018-03-13_14-55-24/2018-03-13_14-55-24_006afdfecaaa435a8e17b789ddc2ea1a.db	36484096
680	006afdfecaaa435a8e17b789ddc2ea1a	ETHOSCOPE_006	2018-03-14	15-17-51	006afdfecaaa435a8e17b789ddc2ea1a/ETHOSCOPE_006/2018-03-14_15-17-51/2018-03-14_15-17-51_006afdfecaaa435a8e17b789ddc2ea1a.db	88295424
681	006afdfecaaa435a8e17b789ddc2ea1a	ETHOSCOPE_006	2018-03-23	10-12-18	006afdfecaaa435a8e17b789ddc2ea1a/ETHOSCOPE_006/2018-03-23_10-12-18/2018-03-23_10-12-18_006afdfecaaa435a8e17b789ddc2ea1a.db	2697216
682	006afdfecaaa435a8e17b789ddc2ea1a	ETHOSCOPE_006	2018-03-27	14-58-54	006afdfecaaa435a8e17b789ddc2ea1a/ETHOSCOPE_006/2018-03-27_14-58-54/2018-03-27_14-58-54_006afdfecaaa435a8e17b789ddc2ea1a.db	2731008
683	006afdfecaaa435a8e17b789ddc2ea1a	ETHOSCOPE_006	2018-03-27	16-37-07	006afdfecaaa435a8e17b789ddc2ea1a/ETHOSCOPE_006/2018-03-27_16-37-07/2018-03-27_16-37-07_006afdfecaaa435a8e17b789ddc2ea1a.db	222440448
684	006afdfecaaa435a8e17b789ddc2ea1a	ETHOSCOPE_006	2018-04-05	18-06-15	006afdfecaaa435a8e17b789ddc2ea1a/ETHOSCOPE_006/2018-04-05_18-06-15/2018-04-05_18-06-15_006afdfecaaa435a8e17b789ddc2ea1a.db	160543744
685	006afdfecaaa435a8e17b789ddc2ea1a	ETHOSCOPE_006	2018-04-10	12-05-00	006afdfecaaa435a8e17b789ddc2ea1a/ETHOSCOPE_006/2018-04-10_12-05-00/2018-04-10_12-05-00_006afdfecaaa435a8e17b789ddc2ea1a.db	86469632
686	006afdfecaaa435a8e17b789ddc2ea1a	ETHOSCOPE_006	2018-04-13	09-08-32	006afdfecaaa435a8e17b789ddc2ea1a/ETHOSCOPE_006/2018-04-13_09-08-32/2018-04-13_09-08-32_006afdfecaaa435a8e17b789ddc2ea1a.db	142150656
687	006afdfecaaa435a8e17b789ddc2ea1a	ETHOSCOPE_006	2018-04-16	20-20-07	006afdfecaaa435a8e17b789ddc2ea1a/ETHOSCOPE_006/2018-04-16_20-20-07/2018-04-16_20-20-07_006afdfecaaa435a8e17b789ddc2ea1a.db	29105152
688	006afdfecaaa435a8e17b789ddc2ea1a	ETHOSCOPE_006	2018-04-17	12-48-00	006afdfecaaa435a8e17b789ddc2ea1a/ETHOSCOPE_006/2018-04-17_12-48-00/2018-04-17_12-48-00_006afdfecaaa435a8e17b789ddc2ea1a.db	53141504
689	006afdfecaaa435a8e17b789ddc2ea1a	ETHOSCOPE_006	2018-04-18	15-56-20	006afdfecaaa435a8e17b789ddc2ea1a/ETHOSCOPE_006/2018-04-18_15-56-20/2018-04-18_15-56-20_006afdfecaaa435a8e17b789ddc2ea1a.db	89316352
690	006afdfecaaa435a8e17b789ddc2ea1a	ETHOSCOPE_006	2018-04-24	14-58-00	006afdfecaaa435a8e17b789ddc2ea1a/ETHOSCOPE_006/2018-04-24_14-58-00/2018-04-24_14-58-00_006afdfecaaa435a8e17b789ddc2ea1a.db	282034176
691	006afdfecaaa435a8e17b789ddc2ea1a	ETHOSCOPE_006	2018-04-30	15-44-18	006afdfecaaa435a8e17b789ddc2ea1a/ETHOSCOPE_006/2018-04-30_15-44-18/2018-04-30_15-44-18_006afdfecaaa435a8e17b789ddc2ea1a.db	42129408
692	006afdfecaaa435a8e17b789ddc2ea1a	ETHOSCOPE_006	2018-05-01	14-22-35	006afdfecaaa435a8e17b789ddc2ea1a/ETHOSCOPE_006/2018-05-01_14-22-35/2018-05-01_14-22-35_006afdfecaaa435a8e17b789ddc2ea1a.db	128241664
693	006afdfecaaa435a8e17b789ddc2ea1a	ETHOSCOPE_006	2018-05-10	09-58-04	006afdfecaaa435a8e17b789ddc2ea1a/ETHOSCOPE_006/2018-05-10_09-58-04/2018-05-10_09-58-04_006afdfecaaa435a8e17b789ddc2ea1a.db	43739136
694	006afdfecaaa435a8e17b789ddc2ea1a	ETHOSCOPE_006	2018-05-16	10-37-08	006afdfecaaa435a8e17b789ddc2ea1a/ETHOSCOPE_006/2018-05-16_10-37-08/2018-05-16_10-37-08_006afdfecaaa435a8e17b789ddc2ea1a.db	50187264
695	006afdfecaaa435a8e17b789ddc2ea1a	ETHOSCOPE_006	2018-05-18	10-51-59	006afdfecaaa435a8e17b789ddc2ea1a/ETHOSCOPE_006/2018-05-18_10-51-59/2018-05-18_10-51-59_006afdfecaaa435a8e17b789ddc2ea1a.db	3668992
696	006afdfecaaa435a8e17b789ddc2ea1a	ETHOSCOPE_006	2018-05-21	16-29-32	006afdfecaaa435a8e17b789ddc2ea1a/ETHOSCOPE_006/2018-05-21_16-29-32/2018-05-21_16-29-32_006afdfecaaa435a8e17b789ddc2ea1a.db	10703872
697	006afdfecaaa435a8e17b789ddc2ea1a	ETHOSCOPE_006	2018-05-23	10-43-06	006afdfecaaa435a8e17b789ddc2ea1a/ETHOSCOPE_006/2018-05-23_10-43-06/2018-05-23_10-43-06_006afdfecaaa435a8e17b789ddc2ea1a.db	5040128
698	006afdfecaaa435a8e17b789ddc2ea1a	ETHOSCOPE_006	2018-05-23	20-29-59	006afdfecaaa435a8e17b789ddc2ea1a/ETHOSCOPE_006/2018-05-23_20-29-59/2018-05-23_20-29-59_006afdfecaaa435a8e17b789ddc2ea1a.db	33555456
699	006afdfecaaa435a8e17b789ddc2ea1a	ETHOSCOPE_006	2018-05-30	15-33-30	006afdfecaaa435a8e17b789ddc2ea1a/ETHOSCOPE_006/2018-05-30_15-33-30/2018-05-30_15-33-30_006afdfecaaa435a8e17b789ddc2ea1a.db	205361152
700	006afdfecaaa435a8e17b789ddc2ea1a	ETHOSCOPE_006	2018-06-05	15-15-29	006afdfecaaa435a8e17b789ddc2ea1a/ETHOSCOPE_006/2018-06-05_15-15-29/2018-06-05_15-15-29_006afdfecaaa435a8e17b789ddc2ea1a.db	89451520
701	006afdfecaaa435a8e17b789ddc2ea1a	ETHOSCOPE_006	2018-06-07	14-52-23	006afdfecaaa435a8e17b789ddc2ea1a/ETHOSCOPE_006/2018-06-07_14-52-23/2018-06-07_14-52-23_006afdfecaaa435a8e17b789ddc2ea1a.db	37681152
702	006afdfecaaa435a8e17b789ddc2ea1a	ETHOSCOPE_006	2018-06-13	10-32-18	006afdfecaaa435a8e17b789ddc2ea1a/ETHOSCOPE_006/2018-06-13_10-32-18/2018-06-13_10-32-18_006afdfecaaa435a8e17b789ddc2ea1a.db	1239040
703	006afdfecaaa435a8e17b789ddc2ea1a	ETHOSCOPE_006	2018-06-13	11-19-11	006afdfecaaa435a8e17b789ddc2ea1a/ETHOSCOPE_006/2018-06-13_11-19-11/2018-06-13_11-19-11_006afdfecaaa435a8e17b789ddc2ea1a.db	220814336
704	006afdfecaaa435a8e17b789ddc2ea1a	ETHOSCOPE_006	2018-06-19	15-38-19	006afdfecaaa435a8e17b789ddc2ea1a/ETHOSCOPE_006/2018-06-19_15-38-19/2018-06-19_15-38-19_006afdfecaaa435a8e17b789ddc2ea1a.db	257933312
705	006afdfecaaa435a8e17b789ddc2ea1a	ETHOSCOPE_006	2018-06-26	15-20-30	006afdfecaaa435a8e17b789ddc2ea1a/ETHOSCOPE_006/2018-06-26_15-20-30/2018-06-26_15-20-30_006afdfecaaa435a8e17b789ddc2ea1a.db	123400192
706	006afdfecaaa435a8e17b789ddc2ea1a	ETHOSCOPE_006	2018-06-29	12-13-32	006afdfecaaa435a8e17b789ddc2ea1a/ETHOSCOPE_006/2018-06-29_12-13-32/2018-06-29_12-13-32_006afdfecaaa435a8e17b789ddc2ea1a.db	124753920
707	006afdfecaaa435a8e17b789ddc2ea1a	ETHOSCOPE_006	2018-07-03	17-47-12	006afdfecaaa435a8e17b789ddc2ea1a/ETHOSCOPE_006/2018-07-03_17-47-12/2018-07-03_17-47-12_006afdfecaaa435a8e17b789ddc2ea1a.db	201261056
708	006afdfecaaa435a8e17b789ddc2ea1a	ETHOSCOPE_006	2018-07-10	09-25-42	006afdfecaaa435a8e17b789ddc2ea1a/ETHOSCOPE_006/2018-07-10_09-25-42/2018-07-10_09-25-42_006afdfecaaa435a8e17b789ddc2ea1a.db	99480576
709	006afdfecaaa435a8e17b789ddc2ea1a	ETHOSCOPE_006	2018-07-12	14-12-03	006afdfecaaa435a8e17b789ddc2ea1a/ETHOSCOPE_006/2018-07-12_14-12-03/2018-07-12_14-12-03_006afdfecaaa435a8e17b789ddc2ea1a.db	259587072
710	006afdfecaaa435a8e17b789ddc2ea1a	ETHOSCOPE_006	2018-07-25	19-10-13	006afdfecaaa435a8e17b789ddc2ea1a/ETHOSCOPE_006/2018-07-25_19-10-13/2018-07-25_19-10-13_006afdfecaaa435a8e17b789ddc2ea1a.db	120934400
711	006afdfecaaa435a8e17b789ddc2ea1a	ETHOSCOPE_006	2018-07-28	13-30-12	006afdfecaaa435a8e17b789ddc2ea1a/ETHOSCOPE_006/2018-07-28_13-30-12/2018-07-28_13-30-12_006afdfecaaa435a8e17b789ddc2ea1a.db	217967616
712	006afdfecaaa435a8e17b789ddc2ea1a	ETHOSCOPE_006	2018-08-03	14-59-39	006afdfecaaa435a8e17b789ddc2ea1a/ETHOSCOPE_006/2018-08-03_14-59-39/2018-08-03_14-59-39_006afdfecaaa435a8e17b789ddc2ea1a.db	632832
713	006afdfecaaa435a8e17b789ddc2ea1a	ETHOSCOPE_006	2018-08-03	16-19-38	006afdfecaaa435a8e17b789ddc2ea1a/ETHOSCOPE_006/2018-08-03_16-19-38/2018-08-03_16-19-38_006afdfecaaa435a8e17b789ddc2ea1a.db	129007616
714	006afdfecaaa435a8e17b789ddc2ea1a	ETHOSCOPE_006	2018-08-07	15-44-19	006afdfecaaa435a8e17b789ddc2ea1a/ETHOSCOPE_006/2018-08-07_15-44-19/2018-08-07_15-44-19_006afdfecaaa435a8e17b789ddc2ea1a.db	130657280
715	006afdfecaaa435a8e17b789ddc2ea1a	ETHOSCOPE_006	2018-08-14	09-26-47	006afdfecaaa435a8e17b789ddc2ea1a/ETHOSCOPE_006/2018-08-14_09-26-47/2018-08-14_09-26-47_006afdfecaaa435a8e17b789ddc2ea1a.db	79210496
716	006afdfecaaa435a8e17b789ddc2ea1a	ETHOSCOPE_006	2018-08-16	14-21-27	006afdfecaaa435a8e17b789ddc2ea1a/ETHOSCOPE_006/2018-08-16_14-21-27/2018-08-16_14-21-27_006afdfecaaa435a8e17b789ddc2ea1a.db	226849792
717	006afdfecaaa435a8e17b789ddc2ea1a	ETHOSCOPE_006	2018-08-21	09-11-29	006afdfecaaa435a8e17b789ddc2ea1a/ETHOSCOPE_006/2018-08-21_09-11-29/2018-08-21_09-11-29_006afdfecaaa435a8e17b789ddc2ea1a.db	103871488
718	006afdfecaaa435a8e17b789ddc2ea1a	ETHOSCOPE_006	2018-08-24	14-34-33	006afdfecaaa435a8e17b789ddc2ea1a/ETHOSCOPE_006/2018-08-24_14-34-33/2018-08-24_14-34-33_006afdfecaaa435a8e17b789ddc2ea1a.db	177476608
719	006afdfecaaa435a8e17b789ddc2ea1a	ETHOSCOPE_006	2018-08-28	14-57-45	006afdfecaaa435a8e17b789ddc2ea1a/ETHOSCOPE_006/2018-08-28_14-57-45/2018-08-28_14-57-45_006afdfecaaa435a8e17b789ddc2ea1a.db	47636480
720	006afdfecaaa435a8e17b789ddc2ea1a	ETHOSCOPE_006	2018-08-31	09-29-45	006afdfecaaa435a8e17b789ddc2ea1a/ETHOSCOPE_006/2018-08-31_09-29-45/2018-08-31_09-29-45_006afdfecaaa435a8e17b789ddc2ea1a.db	145638400
721	006afdfecaaa435a8e17b789ddc2ea1a	ETHOSCOPE_006	2018-09-18	10-56-22	006afdfecaaa435a8e17b789ddc2ea1a/ETHOSCOPE_006/2018-09-18_10-56-22/2018-09-18_10-56-22_006afdfecaaa435a8e17b789ddc2ea1a.db	245798912
722	006afdfecaaa435a8e17b789ddc2ea1a	ETHOSCOPE_006	2018-09-24	15-39-23	006afdfecaaa435a8e17b789ddc2ea1a/ETHOSCOPE_006/2018-09-24_15-39-23/2018-09-24_15-39-23_006afdfecaaa435a8e17b789ddc2ea1a.db	269688832
723	006afdfecaaa435a8e17b789ddc2ea1a	ETHOSCOPE_006	2018-10-11	15-20-16	006afdfecaaa435a8e17b789ddc2ea1a/ETHOSCOPE_006/2018-10-11_15-20-16/2018-10-11_15-20-16_006afdfecaaa435a8e17b789ddc2ea1a.db	175691776
724	006afdfecaaa435a8e17b789ddc2ea1a	ETHOSCOPE_006	2018-10-16	13-59-43	006afdfecaaa435a8e17b789ddc2ea1a/ETHOSCOPE_006/2018-10-16_13-59-43/2018-10-16_13-59-43_006afdfecaaa435a8e17b789ddc2ea1a.db	122663936
725	006afdfecaaa435a8e17b789ddc2ea1a	ETHOSCOPE_006	2018-10-23	15-01-23	006afdfecaaa435a8e17b789ddc2ea1a/ETHOSCOPE_006/2018-10-23_15-01-23/2018-10-23_15-01-23_006afdfecaaa435a8e17b789ddc2ea1a.db	176512000
726	006afdfecaaa435a8e17b789ddc2ea1a	ETHOSCOPE_006	2018-10-30	11-07-04	006afdfecaaa435a8e17b789ddc2ea1a/ETHOSCOPE_006/2018-10-30_11-07-04/2018-10-30_11-07-04_006afdfecaaa435a8e17b789ddc2ea1a.db	256605184
727	006afdfecaaa435a8e17b789ddc2ea1a	ETHOSCOPE_006	2018-11-12	15-06-07	006afdfecaaa435a8e17b789ddc2ea1a/ETHOSCOPE_006/2018-11-12_15-06-07/2018-11-12_15-06-07_006afdfecaaa435a8e17b789ddc2ea1a.db	165000192
728	006afdfecaaa435a8e17b789ddc2ea1a	ETHOSCOPE_006	2018-11-16	10-46-03	006afdfecaaa435a8e17b789ddc2ea1a/ETHOSCOPE_006/2018-11-16_10-46-03/2018-11-16_10-46-03_006afdfecaaa435a8e17b789ddc2ea1a.db	83968
729	006afdfecaaa435a8e17b789ddc2ea1a	ETHOSCOPE_006	2018-11-27	13-29-11	006afdfecaaa435a8e17b789ddc2ea1a/ETHOSCOPE_006/2018-11-27_13-29-11/2018-11-27_13-29-11_006afdfecaaa435a8e17b789ddc2ea1a.db	258966528
730	006afdfecaaa435a8e17b789ddc2ea1a	ETHOSCOPE_006	2018-12-04	12-37-52	006afdfecaaa435a8e17b789ddc2ea1a/ETHOSCOPE_006/2018-12-04_12-37-52/2018-12-04_12-37-52_006afdfecaaa435a8e17b789ddc2ea1a.db	263740416
731	006afdfecaaa435a8e17b789ddc2ea1a	ETHOSCOPE_006	2018-12-11	08-55-13	006afdfecaaa435a8e17b789ddc2ea1a/ETHOSCOPE_006/2018-12-11_08-55-13/2018-12-11_08-55-13_006afdfecaaa435a8e17b789ddc2ea1a.db	88172544
732	006afdfecaaa435a8e17b789ddc2ea1a	ETHOSCOPE_006	2018-12-20	15-41-23	006afdfecaaa435a8e17b789ddc2ea1a/ETHOSCOPE_006/2018-12-20_15-41-23/2018-12-20_15-41-23_006afdfecaaa435a8e17b789ddc2ea1a.db	127227904
733	006afdfecaaa435a8e17b789ddc2ea1a	ETHOSCOPE_006	2019-01-03	16-21-07	006afdfecaaa435a8e17b789ddc2ea1a/ETHOSCOPE_006/2019-01-03_16-21-07/2019-01-03_16-21-07_006afdfecaaa435a8e17b789ddc2ea1a.db	172434432
734	006afdfecaaa435a8e17b789ddc2ea1a	ETHOSCOPE_006	2019-01-15	11-17-56	006afdfecaaa435a8e17b789ddc2ea1a/ETHOSCOPE_006/2019-01-15_11-17-56/2019-01-15_11-17-56_006afdfecaaa435a8e17b789ddc2ea1a.db	91609088
735	006afdfecaaa435a8e17b789ddc2ea1a	ETHOSCOPE_006	2019-01-18	15-10-44	006afdfecaaa435a8e17b789ddc2ea1a/ETHOSCOPE_006/2019-01-18_15-10-44/2019-01-18_15-10-44_006afdfecaaa435a8e17b789ddc2ea1a.db	165305344
736	006afdfecaaa435a8e17b789ddc2ea1a	ETHOSCOPE_006	2019-01-24	16-12-14	006afdfecaaa435a8e17b789ddc2ea1a/ETHOSCOPE_006/2019-01-24_16-12-14/2019-01-24_16-12-14_006afdfecaaa435a8e17b789ddc2ea1a.db	47716352
737	006b6ba04e534be486069c3db7b10827	ETHOSCOPE_006	2016-06-24	19-26-11	006b6ba04e534be486069c3db7b10827/ETHOSCOPE_006/2016-06-24_19-26-11/2016-06-24_19-26-11_006b6ba04e534be486069c3db7b10827.db	461905920
738	006b6ba04e534be486069c3db7b10827	ETHOSCOPE_006	2016-06-30	09-56-23	006b6ba04e534be486069c3db7b10827/ETHOSCOPE_006/2016-06-30_09-56-23/2016-06-30_09-56-23_006b6ba04e534be486069c3db7b10827.db	798580736
739	006b6ba04e534be486069c3db7b10827	ETHOSCOPE_006	2016-07-09	09-41-12	006b6ba04e534be486069c3db7b10827/ETHOSCOPE_006/2016-07-09_09-41-12/2016-07-09_09-41-12_006b6ba04e534be486069c3db7b10827.db	907750400
740	006c6ba04e534be486069c3db7b10827	ETHOSCOPE_006	2016-07-12	09-13-42	006c6ba04e534be486069c3db7b10827/ETHOSCOPE_006/2016-07-12_09-13-42/2016-07-12_09-13-42_006c6ba04e534be486069c3db7b10827.db	75776
741	006c6ba04e534be486069c3db7b10827	ETHOSCOPE_006	2016-07-18	09-54-12	006c6ba04e534be486069c3db7b10827/ETHOSCOPE_006/2016-07-18_09-54-12/2016-07-18_09-54-12_006c6ba04e534be486069c3db7b10827.db	649598976
742	007aeeee10184bb39b0754e75cef7900	ETHOSCOPE_007	2015-11-09	18-04-56	007aeeee10184bb39b0754e75cef7900/ETHOSCOPE_007/2015-11-09_18-04-56/2015-11-09_18-04-56_007aeeee10184bb39b0754e75cef7900.db	71147520
743	007aeeee10184bb39b0754e75cef7900	ETHOSCOPE_007	2015-11-13	16-07-17	007aeeee10184bb39b0754e75cef7900/ETHOSCOPE_007/2015-11-13_16-07-17/2015-11-13_16-07-17_007aeeee10184bb39b0754e75cef7900.db	410346496
744	007aeeee10184bb39b0754e75cef7900	ETHOSCOPE_007	2015-11-20	14-03-07	007aeeee10184bb39b0754e75cef7900/ETHOSCOPE_007/2015-11-20_14-03-07/2015-11-20_14-03-07_007aeeee10184bb39b0754e75cef7900.db	409913344
745	007aeeee10184bb39b0754e75cef7900	ETHOSCOPE_007	2015-11-27	16-55-51	007aeeee10184bb39b0754e75cef7900/ETHOSCOPE_007/2015-11-27_16-55-51/2015-11-27_16-55-51_007aeeee10184bb39b0754e75cef7900.db	522146816
746	007aeeee10184bb39b0754e75cef7900	ETHOSCOPE_007	2015-12-03	18-04-27	007aeeee10184bb39b0754e75cef7900/ETHOSCOPE_007/2015-12-03_18-04-27/2015-12-03_18-04-27_007aeeee10184bb39b0754e75cef7900.db	629350400
747	007aeeee10184bb39b0754e75cef7900	ETHOSCOPE_007	2015-12-10	17-00-52	007aeeee10184bb39b0754e75cef7900/ETHOSCOPE_007/2015-12-10_17-00-52/2015-12-10_17-00-52_007aeeee10184bb39b0754e75cef7900.db	532934656
748	007aeeee10184bb39b0754e75cef7900	ETHOSCOPE_007	2015-12-16	15-04-25	007aeeee10184bb39b0754e75cef7900/ETHOSCOPE_007/2015-12-16_15-04-25/2015-12-16_15-04-25_007aeeee10184bb39b0754e75cef7900.db	625492992
749	007aeeee10184bb39b0754e75cef7900	ETHOSCOPE_007	2015-12-23	09-17-29	007aeeee10184bb39b0754e75cef7900/ETHOSCOPE_007/2015-12-23_09-17-29/2015-12-23_09-17-29_007aeeee10184bb39b0754e75cef7900.db	1735170048
750	007aeeee10184bb39b0754e75cef7900	ETHOSCOPE_007	2016-01-14	21-37-55	007aeeee10184bb39b0754e75cef7900/ETHOSCOPE_007/2016-01-14_21-37-55/2016-01-14_21-37-55_007aeeee10184bb39b0754e75cef7900.db	874935296
751	007aeeee10184bb39b0754e75cef7900	ETHOSCOPE_007	2016-02-15	15-08-47	007aeeee10184bb39b0754e75cef7900/ETHOSCOPE_007/2016-02-15_15-08-47/2016-02-15_15-08-47_007aeeee10184bb39b0754e75cef7900.db	589865984
752	007aeeee10184bb39b0754e75cef7900	ETHOSCOPE_007	2016-02-29	17-55-10	007aeeee10184bb39b0754e75cef7900/ETHOSCOPE_007/2016-02-29_17-55-10/2016-02-29_17-55-10_007aeeee10184bb39b0754e75cef7900.db	655784960
753	007aeeee10184bb39b0754e75cef7900	ETHOSCOPE_007	2016-03-07	21-00-45	007aeeee10184bb39b0754e75cef7900/ETHOSCOPE_007/2016-03-07_21-00-45/2016-03-07_21-00-45_007aeeee10184bb39b0754e75cef7900.db	604825600
754	007aeeee10184bb39b0754e75cef7900	ETHOSCOPE_007	2016-03-14	16-05-33	007aeeee10184bb39b0754e75cef7900/ETHOSCOPE_007/2016-03-14_16-05-33/2016-03-14_16-05-33_007aeeee10184bb39b0754e75cef7900.db	72704
755	007aeeee10184bb39b0754e75cef7900	ETHOSCOPE_007	2016-03-14	17-59-13	007aeeee10184bb39b0754e75cef7900/ETHOSCOPE_007/2016-03-14_17-59-13/2016-03-14_17-59-13_007aeeee10184bb39b0754e75cef7900.db	524796928
756	007aeeee10184bb39b0754e75cef7900	ETHOSCOPE_007	2016-03-21	20-54-27	007aeeee10184bb39b0754e75cef7900/ETHOSCOPE_007/2016-03-21_20-54-27/2016-03-21_20-54-27_007aeeee10184bb39b0754e75cef7900.db	615638016
757	007aeeee10184bb39b0754e75cef7900	ETHOSCOPE_007	2016-03-28	16-16-40	007aeeee10184bb39b0754e75cef7900/ETHOSCOPE_007/2016-03-28_16-16-40/2016-03-28_16-16-40_007aeeee10184bb39b0754e75cef7900.db	542375936
758	007aeeee10184bb39b0754e75cef7900	ETHOSCOPE_007	2016-04-04	17-38-27	007aeeee10184bb39b0754e75cef7900/ETHOSCOPE_007/2016-04-04_17-38-27/2016-04-04_17-38-27_007aeeee10184bb39b0754e75cef7900.db	602877952
759	007aeeee10184bb39b0754e75cef7900	ETHOSCOPE_007	2016-04-11	15-08-29	007aeeee10184bb39b0754e75cef7900/ETHOSCOPE_007/2016-04-11_15-08-29/2016-04-11_15-08-29_007aeeee10184bb39b0754e75cef7900.db	550557696
760	007aeeee10184bb39b0754e75cef7900	ETHOSCOPE_007	2016-04-18	10-55-40	007aeeee10184bb39b0754e75cef7900/ETHOSCOPE_007/2016-04-18_10-55-40/2016-04-18_10-55-40_007aeeee10184bb39b0754e75cef7900.db	74752
761	007aeeee10184bb39b0754e75cef7900	ETHOSCOPE_007	2016-04-18	14-22-01	007aeeee10184bb39b0754e75cef7900/ETHOSCOPE_007/2016-04-18_14-22-01/2016-04-18_14-22-01_007aeeee10184bb39b0754e75cef7900.db	622372864
762	007aeeee10184bb39b0754e75cef7900	ETHOSCOPE_007	2016-04-25	15-09-33	007aeeee10184bb39b0754e75cef7900/ETHOSCOPE_007/2016-04-25_15-09-33/2016-04-25_15-09-33_007aeeee10184bb39b0754e75cef7900.db	76800
763	007aeeee10184bb39b0754e75cef7900	ETHOSCOPE_007	2016-04-25	15-14-23	007aeeee10184bb39b0754e75cef7900/ETHOSCOPE_007/2016-04-25_15-14-23/2016-04-25_15-14-23_007aeeee10184bb39b0754e75cef7900.db	649609216
764	007aeeee10184bb39b0754e75cef7900	ETHOSCOPE_007	2016-05-02	15-30-56	007aeeee10184bb39b0754e75cef7900/ETHOSCOPE_007/2016-05-02_15-30-56/2016-05-02_15-30-56_007aeeee10184bb39b0754e75cef7900.db	782336
765	007aeeee10184bb39b0754e75cef7900	ETHOSCOPE_007	2016-05-09	18-52-04	007aeeee10184bb39b0754e75cef7900/ETHOSCOPE_007/2016-05-09_18-52-04/2016-05-09_18-52-04_007aeeee10184bb39b0754e75cef7900.db	605839360
766	007aeeee10184bb39b0754e75cef7900	ETHOSCOPE_007	2016-05-16	17-13-22	007aeeee10184bb39b0754e75cef7900/ETHOSCOPE_007/2016-05-16_17-13-22/2016-05-16_17-13-22_007aeeee10184bb39b0754e75cef7900.db	170766336
767	007aeeee10184bb39b0754e75cef7900	ETHOSCOPE_007	2016-05-18	18-38-30	007aeeee10184bb39b0754e75cef7900/ETHOSCOPE_007/2016-05-18_18-38-30/2016-05-18_18-38-30_007aeeee10184bb39b0754e75cef7900.db	395431936
768	007aeeee10184bb39b0754e75cef7900	ETHOSCOPE_007	2016-05-23	14-24-46	007aeeee10184bb39b0754e75cef7900/ETHOSCOPE_007/2016-05-23_14-24-46/2016-05-23_14-24-46_007aeeee10184bb39b0754e75cef7900.db	478208
769	007aeeee10184bb39b0754e75cef7900	ETHOSCOPE_007	2016-05-23	19-03-38	007aeeee10184bb39b0754e75cef7900/ETHOSCOPE_007/2016-05-23_19-03-38/2016-05-23_19-03-38_007aeeee10184bb39b0754e75cef7900.db	318685184
770	007aeeee10184bb39b0754e75cef7900	ETHOSCOPE_007	2016-05-31	16-06-51	007aeeee10184bb39b0754e75cef7900/ETHOSCOPE_007/2016-05-31_16-06-51/2016-05-31_16-06-51_007aeeee10184bb39b0754e75cef7900.db	515518464
771	007aeeee10184bb39b0754e75cef7900	ETHOSCOPE_007	2016-06-07	17-15-06	007aeeee10184bb39b0754e75cef7900/ETHOSCOPE_007/2016-06-07_17-15-06/2016-06-07_17-15-06_007aeeee10184bb39b0754e75cef7900.db	103809024
772	007aeeee10184bb39b0754e75cef7900	ETHOSCOPE_007	2016-06-07	18-15-06	007aeeee10184bb39b0754e75cef7900/ETHOSCOPE_007/2016-06-07_18-15-06/2016-06-07_18-15-06_007aeeee10184bb39b0754e75cef7900.db	24530944
773	007b6ba04e534be486069c3db7b10827	ETHOSCOPE_007	2016-06-24	19-26-13	007b6ba04e534be486069c3db7b10827/ETHOSCOPE_007/2016-06-24_19-26-13/2016-06-24_19-26-13_007b6ba04e534be486069c3db7b10827.db	474774528
774	007b6ba04e534be486069c3db7b10827	ETHOSCOPE_007	2016-06-30	09-56-24	007b6ba04e534be486069c3db7b10827/ETHOSCOPE_007/2016-06-30_09-56-24/2016-06-30_09-56-24_007b6ba04e534be486069c3db7b10827.db	730269696
775	007b6ba04e534be486069c3db7b10827	ETHOSCOPE_007	2016-07-08	18-23-59	007b6ba04e534be486069c3db7b10827/ETHOSCOPE_007/2016-07-08_18-23-59/2016-07-08_18-23-59_007b6ba04e534be486069c3db7b10827.db	952576000
776	007c6ba04e534be486069c3db7b10827	ETHOSCOPE_007	2016-07-12	09-13-42	007c6ba04e534be486069c3db7b10827/ETHOSCOPE_007/2016-07-12_09-13-42/2016-07-12_09-13-42_007c6ba04e534be486069c3db7b10827.db	0
777	007c6ba04e534be486069c3db7b10827	ETHOSCOPE_007	2016-07-18	09-58-59	007c6ba04e534be486069c3db7b10827/ETHOSCOPE_007/2016-07-18_09-58-59/2016-07-18_09-58-59_007c6ba04e534be486069c3db7b10827.db	681229312
778	007c6ba04e534be486069c3db7b10827	ETHOSCOPE_007	2016-07-25	10-30-27	007c6ba04e534be486069c3db7b10827/ETHOSCOPE_007/2016-07-25_10-30-27/2016-07-25_10-30-27_007c6ba04e534be486069c3db7b10827.db	36864
779	007d6ba04e534be486069c3db7b10827	ETHOSCOPE_007	2016-08-05	17-07-58	007d6ba04e534be486069c3db7b10827/ETHOSCOPE_007/2016-08-05_17-07-58/2016-08-05_17-07-58_007d6ba04e534be486069c3db7b10827.db	363662336
780	007d6ba04e534be486069c3db7b10827	ETHOSCOPE_007	2016-08-10	15-11-06	007d6ba04e534be486069c3db7b10827/ETHOSCOPE_007/2016-08-10_15-11-06/2016-08-10_15-11-06_007d6ba04e534be486069c3db7b10827.db	744203264
781	007d6ba04e534be486069c3db7b10827	ETHOSCOPE_007	2016-08-18	15-40-17	007d6ba04e534be486069c3db7b10827/ETHOSCOPE_007/2016-08-18_15-40-17/2016-08-18_15-40-17_007d6ba04e534be486069c3db7b10827.db	1075870720
782	007d6ba04e534be486069c3db7b10827	ETHOSCOPE_007	2016-09-20	15-40-38	007d6ba04e534be486069c3db7b10827/ETHOSCOPE_007/2016-09-20_15-40-38/2016-09-20_15-40-38_007d6ba04e534be486069c3db7b10827.db	515224576
783	007d6ba04e534be486069c3db7b10827	ETHOSCOPE_007	2016-09-27	11-22-19	007d6ba04e534be486069c3db7b10827/ETHOSCOPE_007/2016-09-27_11-22-19/2016-09-27_11-22-19_007d6ba04e534be486069c3db7b10827.db	518611968
784	007d6ba04e534be486069c3db7b10827	ETHOSCOPE_007	2016-10-04	10-42-16	007d6ba04e534be486069c3db7b10827/ETHOSCOPE_007/2016-10-04_10-42-16/2016-10-04_10-42-16_007d6ba04e534be486069c3db7b10827.db	470326272
785	007d6ba04e534be486069c3db7b10827	ETHOSCOPE_007	2016-10-10	12-13-39	007d6ba04e534be486069c3db7b10827/ETHOSCOPE_007/2016-10-10_12-13-39/2016-10-10_12-13-39_007d6ba04e534be486069c3db7b10827.db	77824
786	007d6ba04e534be486069c3db7b10827	ETHOSCOPE_007	2016-10-10	12-16-41	007d6ba04e534be486069c3db7b10827/ETHOSCOPE_007/2016-10-10_12-16-41/2016-10-10_12-16-41_007d6ba04e534be486069c3db7b10827.db	401617920
787	007d6ba04e534be486069c3db7b10827	ETHOSCOPE_007	2016-10-17	15-43-14	007d6ba04e534be486069c3db7b10827/ETHOSCOPE_007/2016-10-17_15-43-14/2016-10-17_15-43-14_007d6ba04e534be486069c3db7b10827.db	593221632
788	007d6ba04e534be486069c3db7b10827	ETHOSCOPE_007	2016-11-08	16-19-36	007d6ba04e534be486069c3db7b10827/ETHOSCOPE_007/2016-11-08_16-19-36/2016-11-08_16-19-36_007d6ba04e534be486069c3db7b10827.db	0
789	007d6ba04e534be486069c3db7b10827	ETHOSCOPE_007	2016-11-08	16-24-48	007d6ba04e534be486069c3db7b10827/ETHOSCOPE_007/2016-11-08_16-24-48/2016-11-08_16-24-48_007d6ba04e534be486069c3db7b10827.db	293314560
790	007d6ba04e534be486069c3db7b10827	ETHOSCOPE_007	2016-11-22	16-00-38	007d6ba04e534be486069c3db7b10827/ETHOSCOPE_007/2016-11-22_16-00-38/2016-11-22_16-00-38_007d6ba04e534be486069c3db7b10827.db	141696000
791	007d6ba04e534be486069c3db7b10827	ETHOSCOPE_007	2016-11-29	18-47-30	007d6ba04e534be486069c3db7b10827/ETHOSCOPE_007/2016-11-29_18-47-30/2016-11-29_18-47-30_007d6ba04e534be486069c3db7b10827.db	450283520
792	007d6ba04e534be486069c3db7b10827	ETHOSCOPE_007	2017-01-03	16-28-45	007d6ba04e534be486069c3db7b10827/ETHOSCOPE_007/2017-01-03_16-28-45/2017-01-03_16-28-45_007d6ba04e534be486069c3db7b10827.db	243562496
793	007d6ba04e534be486069c3db7b10827	ETHOSCOPE_007	2017-01-27	16-09-29	007d6ba04e534be486069c3db7b10827/ETHOSCOPE_007/2017-01-27_16-09-29/2017-01-27_16-09-29_007d6ba04e534be486069c3db7b10827.db	297984
794	007d6ba04e534be486069c3db7b10827	ETHOSCOPE_007	2017-01-27	16-21-32	007d6ba04e534be486069c3db7b10827/ETHOSCOPE_007/2017-01-27_16-21-32/2017-01-27_16-21-32_007d6ba04e534be486069c3db7b10827.db	2096128
795	007d6ba04e534be486069c3db7b10827	ETHOSCOPE_007	2017-01-27	17-46-47	007d6ba04e534be486069c3db7b10827/ETHOSCOPE_007/2017-01-27_17-46-47/2017-01-27_17-46-47_007d6ba04e534be486069c3db7b10827.db	120347648
796	007d6ba04e534be486069c3db7b10827	ETHOSCOPE_007	2017-02-02	11-49-11	007d6ba04e534be486069c3db7b10827/ETHOSCOPE_007/2017-02-02_11-49-11/2017-02-02_11-49-11_007d6ba04e534be486069c3db7b10827.db	141499392
797	007d6ba04e534be486069c3db7b10827	ETHOSCOPE_007	2017-02-07	16-07-40	007d6ba04e534be486069c3db7b10827/ETHOSCOPE_007/2017-02-07_16-07-40/2017-02-07_16-07-40_007d6ba04e534be486069c3db7b10827.db	125523968
798	007d6ba04e534be486069c3db7b10827	ETHOSCOPE_007	2017-02-10	17-53-49	007d6ba04e534be486069c3db7b10827/ETHOSCOPE_007/2017-02-10_17-53-49/2017-02-10_17-53-49_007d6ba04e534be486069c3db7b10827.db	106430464
799	007d6ba04e534be486069c3db7b10827	ETHOSCOPE_007	2017-02-15	15-24-19	007d6ba04e534be486069c3db7b10827/ETHOSCOPE_007/2017-02-15_15-24-19/2017-02-15_15-24-19_007d6ba04e534be486069c3db7b10827.db	103424
800	007d6ba04e534be486069c3db7b10827	ETHOSCOPE_007	2017-02-15	15-38-55	007d6ba04e534be486069c3db7b10827/ETHOSCOPE_007/2017-02-15_15-38-55/2017-02-15_15-38-55_007d6ba04e534be486069c3db7b10827.db	296960
801	007d6ba04e534be486069c3db7b10827	ETHOSCOPE_007	2017-02-15	16-00-21	007d6ba04e534be486069c3db7b10827/ETHOSCOPE_007/2017-02-15_16-00-21/2017-02-15_16-00-21_007d6ba04e534be486069c3db7b10827.db	105472
802	007d6ba04e534be486069c3db7b10827	ETHOSCOPE_007	2017-02-15	16-04-39	007d6ba04e534be486069c3db7b10827/ETHOSCOPE_007/2017-02-15_16-04-39/2017-02-15_16-04-39_007d6ba04e534be486069c3db7b10827.db	254976
803	007d6ba04e534be486069c3db7b10827	ETHOSCOPE_007	2017-02-15	18-16-06	007d6ba04e534be486069c3db7b10827/ETHOSCOPE_007/2017-02-15_18-16-06/2017-02-15_18-16-06_007d6ba04e534be486069c3db7b10827.db	102443008
804	007d6ba04e534be486069c3db7b10827	ETHOSCOPE_007	2017-02-20	16-31-09	007d6ba04e534be486069c3db7b10827/ETHOSCOPE_007/2017-02-20_16-31-09/2017-02-20_16-31-09_007d6ba04e534be486069c3db7b10827.db	41150464
805	007d6ba04e534be486069c3db7b10827	ETHOSCOPE_007	2017-03-10	16-43-42	007d6ba04e534be486069c3db7b10827/ETHOSCOPE_007/2017-03-10_16-43-42/2017-03-10_16-43-42_007d6ba04e534be486069c3db7b10827.db	1761280
806	007d6ba04e534be486069c3db7b10827	ETHOSCOPE_007	2017-03-10	17-34-01	007d6ba04e534be486069c3db7b10827/ETHOSCOPE_007/2017-03-10_17-34-01/2017-03-10_17-34-01_007d6ba04e534be486069c3db7b10827.db	433913856
807	007d6ba04e534be486069c3db7b10827	ETHOSCOPE_007	2017-03-17	11-24-50	007d6ba04e534be486069c3db7b10827/ETHOSCOPE_007/2017-03-17_11-24-50/2017-03-17_11-24-50_007d6ba04e534be486069c3db7b10827.db	143912960
808	007d6ba04e534be486069c3db7b10827	ETHOSCOPE_007	2017-03-30	12-31-05	007d6ba04e534be486069c3db7b10827/ETHOSCOPE_007/2017-03-30_12-31-05/2017-03-30_12-31-05_007d6ba04e534be486069c3db7b10827.db	146662400
809	007d6ba04e534be486069c3db7b10827	ETHOSCOPE_007	2017-05-05	15-15-05	007d6ba04e534be486069c3db7b10827/ETHOSCOPE_007/2017-05-05_15-15-05/2017-05-05_15-15-05_007d6ba04e534be486069c3db7b10827.db	1098322944
810	007d6ba04e534be486069c3db7b10827	ETHOSCOPE_007	2017-05-12	15-41-14	007d6ba04e534be486069c3db7b10827/ETHOSCOPE_007/2017-05-12_15-41-14/2017-05-12_15-41-14_007d6ba04e534be486069c3db7b10827.db	1144514560
811	007d6ba04e534be486069c3db7b10827	ETHOSCOPE_007	2017-05-19	12-40-30	007d6ba04e534be486069c3db7b10827/ETHOSCOPE_007/2017-05-19_12-40-30/2017-05-19_12-40-30_007d6ba04e534be486069c3db7b10827.db	1181812736
812	008aeeee10184bb39b0754e75cef7900	ETHOSCOPE_008	2015-09-24	13-41-24	008aeeee10184bb39b0754e75cef7900/ETHOSCOPE_008/2015-09-24_13-41-24/2015-09-24_13-41-24_008aeeee10184bb39b0754e75cef7900.db	20371456
813	008aeeee10184bb39b0754e75cef7900	ETHOSCOPE_008	2015-11-09	18-05-18	008aeeee10184bb39b0754e75cef7900/ETHOSCOPE_008/2015-11-09_18-05-18/2015-11-09_18-05-18_008aeeee10184bb39b0754e75cef7900.db	68446208
814	008aeeee10184bb39b0754e75cef7900	ETHOSCOPE_008	2015-11-13	16-07-25	008aeeee10184bb39b0754e75cef7900/ETHOSCOPE_008/2015-11-13_16-07-25/2015-11-13_16-07-25_008aeeee10184bb39b0754e75cef7900.db	264898560
815	008aeeee10184bb39b0754e75cef7900	ETHOSCOPE_008	2015-11-18	18-19-28	008aeeee10184bb39b0754e75cef7900/ETHOSCOPE_008/2015-11-18_18-19-28/2015-11-18_18-19-28_008aeeee10184bb39b0754e75cef7900.db	1002496
816	008aeeee10184bb39b0754e75cef7900	ETHOSCOPE_008	2015-11-20	14-03-18	008aeeee10184bb39b0754e75cef7900/ETHOSCOPE_008/2015-11-20_14-03-18/2015-11-20_14-03-18_008aeeee10184bb39b0754e75cef7900.db	400653312
817	008aeeee10184bb39b0754e75cef7900	ETHOSCOPE_008	2015-11-27	16-56-00	008aeeee10184bb39b0754e75cef7900/ETHOSCOPE_008/2015-11-27_16-56-00/2015-11-27_16-56-00_008aeeee10184bb39b0754e75cef7900.db	431659008
818	008aeeee10184bb39b0754e75cef7900	ETHOSCOPE_008	2015-12-03	18-04-36	008aeeee10184bb39b0754e75cef7900/ETHOSCOPE_008/2015-12-03_18-04-36/2015-12-03_18-04-36_008aeeee10184bb39b0754e75cef7900.db	517768192
819	008aeeee10184bb39b0754e75cef7900	ETHOSCOPE_008	2015-12-10	17-01-42	008aeeee10184bb39b0754e75cef7900/ETHOSCOPE_008/2015-12-10_17-01-42/2015-12-10_17-01-42_008aeeee10184bb39b0754e75cef7900.db	87040
820	008aeeee10184bb39b0754e75cef7900	ETHOSCOPE_008	2015-12-10	17-15-23	008aeeee10184bb39b0754e75cef7900/ETHOSCOPE_008/2015-12-10_17-15-23/2015-12-10_17-15-23_008aeeee10184bb39b0754e75cef7900.db	448325632
821	008aeeee10184bb39b0754e75cef7900	ETHOSCOPE_008	2015-12-16	15-04-39	008aeeee10184bb39b0754e75cef7900/ETHOSCOPE_008/2015-12-16_15-04-39/2015-12-16_15-04-39_008aeeee10184bb39b0754e75cef7900.db	529337344
822	008aeeee10184bb39b0754e75cef7900	ETHOSCOPE_008	2015-12-23	09-17-21	008aeeee10184bb39b0754e75cef7900/ETHOSCOPE_008/2015-12-23_09-17-21/2015-12-23_09-17-21_008aeeee10184bb39b0754e75cef7900.db	1218827264
823	008aeeee10184bb39b0754e75cef7900	ETHOSCOPE_008	2016-01-14	21-37-59	008aeeee10184bb39b0754e75cef7900/ETHOSCOPE_008/2016-01-14_21-37-59/2016-01-14_21-37-59_008aeeee10184bb39b0754e75cef7900.db	768932864
824	008aeeee10184bb39b0754e75cef7900	ETHOSCOPE_008	2016-02-15	15-09-18	008aeeee10184bb39b0754e75cef7900/ETHOSCOPE_008/2016-02-15_15-09-18/2016-02-15_15-09-18_008aeeee10184bb39b0754e75cef7900.db	458992640
825	008aeeee10184bb39b0754e75cef7900	ETHOSCOPE_008	2016-03-10	21-02-03	008aeeee10184bb39b0754e75cef7900/ETHOSCOPE_008/2016-03-10_21-02-03/2016-03-10_21-02-03_008aeeee10184bb39b0754e75cef7900.db	48062464
826	008aeeee10184bb39b0754e75cef7900	ETHOSCOPE_008	2016-03-21	20-54-44	008aeeee10184bb39b0754e75cef7900/ETHOSCOPE_008/2016-03-21_20-54-44/2016-03-21_20-54-44_008aeeee10184bb39b0754e75cef7900.db	520373248
827	008aeeee10184bb39b0754e75cef7900	ETHOSCOPE_008	2016-03-28	16-16-40	008aeeee10184bb39b0754e75cef7900/ETHOSCOPE_008/2016-03-28_16-16-40/2016-03-28_16-16-40_008aeeee10184bb39b0754e75cef7900.db	27455488
828	008aeeee10184bb39b0754e75cef7900	ETHOSCOPE_008	2016-04-08	18-03-58	008aeeee10184bb39b0754e75cef7900/ETHOSCOPE_008/2016-04-08_18-03-58/2016-04-08_18-03-58_008aeeee10184bb39b0754e75cef7900.db	34312192
829	008aeeee10184bb39b0754e75cef7900	ETHOSCOPE_008	2016-04-09	05-20-02	008aeeee10184bb39b0754e75cef7900/ETHOSCOPE_008/2016-04-09_05-20-02/2016-04-09_05-20-02_008aeeee10184bb39b0754e75cef7900.db	59961344
830	008aeeee10184bb39b0754e75cef7900	ETHOSCOPE_008	2016-04-14	20-55-29	008aeeee10184bb39b0754e75cef7900/ETHOSCOPE_008/2016-04-14_20-55-29/2016-04-14_20-55-29_008aeeee10184bb39b0754e75cef7900.db	35969024
831	008aeeee10184bb39b0754e75cef7900	ETHOSCOPE_008	2016-04-16	14-34-27	008aeeee10184bb39b0754e75cef7900/ETHOSCOPE_008/2016-04-16_14-34-27/2016-04-16_14-34-27_008aeeee10184bb39b0754e75cef7900.db	210545664
832	008aeeee10184bb39b0754e75cef7900	ETHOSCOPE_008	2016-04-20	10-08-15	008aeeee10184bb39b0754e75cef7900/ETHOSCOPE_008/2016-04-20_10-08-15/2016-04-20_10-08-15_008aeeee10184bb39b0754e75cef7900.db	114688
833	008aeeee10184bb39b0754e75cef7900	ETHOSCOPE_008	2016-04-26	14-33-19	008aeeee10184bb39b0754e75cef7900/ETHOSCOPE_008/2016-04-26_14-33-19/2016-04-26_14-33-19_008aeeee10184bb39b0754e75cef7900.db	402714624
834	008aeeee10184bb39b0754e75cef7900	ETHOSCOPE_008	2016-05-03	09-52-19	008aeeee10184bb39b0754e75cef7900/ETHOSCOPE_008/2016-05-03_09-52-19/2016-05-03_09-52-19_008aeeee10184bb39b0754e75cef7900.db	486636544
835	008aeeee10184bb39b0754e75cef7900	ETHOSCOPE_008	2016-05-24	18-47-31	008aeeee10184bb39b0754e75cef7900/ETHOSCOPE_008/2016-05-24_18-47-31/2016-05-24_18-47-31_008aeeee10184bb39b0754e75cef7900.db	40960
836	008aeeee10184bb39b0754e75cef7900	ETHOSCOPE_008	2016-05-24	18-53-02	008aeeee10184bb39b0754e75cef7900/ETHOSCOPE_008/2016-05-24_18-53-02/2016-05-24_18-53-02_008aeeee10184bb39b0754e75cef7900.db	22528
837	008aeeee10184bb39b0754e75cef7900	ETHOSCOPE_008	2016-05-24	19-00-18	008aeeee10184bb39b0754e75cef7900/ETHOSCOPE_008/2016-05-24_19-00-18/2016-05-24_19-00-18_008aeeee10184bb39b0754e75cef7900.db	22528
838	008aeeee10184bb39b0754e75cef7900	ETHOSCOPE_008	2016-05-24	20-43-08	008aeeee10184bb39b0754e75cef7900/ETHOSCOPE_008/2016-05-24_20-43-08/2016-05-24_20-43-08_008aeeee10184bb39b0754e75cef7900.db	216409088
839	008aeeee10184bb39b0754e75cef7900	ETHOSCOPE_008	2016-05-31	16-34-39	008aeeee10184bb39b0754e75cef7900/ETHOSCOPE_008/2016-05-31_16-34-39/2016-05-31_16-34-39_008aeeee10184bb39b0754e75cef7900.db	191279104
840	008b6ba04e534be486069c3db7b10827	ETHOSCOPE_008	2016-06-22	17-01-35	008b6ba04e534be486069c3db7b10827/ETHOSCOPE_008/2016-06-22_17-01-35/2016-06-22_17-01-35_008b6ba04e534be486069c3db7b10827.db	50230272
841	008b6ba04e534be486069c3db7b10827	ETHOSCOPE_008	2016-06-24	19-27-13	008b6ba04e534be486069c3db7b10827/ETHOSCOPE_008/2016-06-24_19-27-13/2016-06-24_19-27-13_008b6ba04e534be486069c3db7b10827.db	444237824
842	008b6ba04e534be486069c3db7b10827	ETHOSCOPE_008	2016-06-30	09-56-27	008b6ba04e534be486069c3db7b10827/ETHOSCOPE_008/2016-06-30_09-56-27/2016-06-30_09-56-27_008b6ba04e534be486069c3db7b10827.db	595545088
843	008b6ba04e534be486069c3db7b10827	ETHOSCOPE_008	2016-07-08	18-25-07	008b6ba04e534be486069c3db7b10827/ETHOSCOPE_008/2016-07-08_18-25-07/2016-07-08_18-25-07_008b6ba04e534be486069c3db7b10827.db	133120
844	008b6ba04e534be486069c3db7b10827	ETHOSCOPE_008	2016-07-08	18-34-13	008b6ba04e534be486069c3db7b10827/ETHOSCOPE_008/2016-07-08_18-34-13/2016-07-08_18-34-13_008b6ba04e534be486069c3db7b10827.db	731515904
845	008c6ba04e534be486069c3db7b10827	ETHOSCOPE_008	2016-07-12	09-13-42	008c6ba04e534be486069c3db7b10827/ETHOSCOPE_008/2016-07-12_09-13-42/2016-07-12_09-13-42_008c6ba04e534be486069c3db7b10827.db	0
846	008c6ba04e534be486069c3db7b10827	ETHOSCOPE_008	2016-07-18	09-55-25	008c6ba04e534be486069c3db7b10827/ETHOSCOPE_008/2016-07-18_09-55-25/2016-07-18_09-55-25_008c6ba04e534be486069c3db7b10827.db	525884416
847	008d6ba04e534be486069c3db7b10827	ETHOSCOPE_008	2016-07-22	16-22-37	008d6ba04e534be486069c3db7b10827/ETHOSCOPE_008/2016-07-22_16-22-37/2016-07-22_16-22-37_008d6ba04e534be486069c3db7b10827.db	73728
848	008d6ba04e534be486069c3db7b10827	ETHOSCOPE_008	2016-07-22	16-28-53	008d6ba04e534be486069c3db7b10827/ETHOSCOPE_008/2016-07-22_16-28-53/2016-07-22_16-28-53_008d6ba04e534be486069c3db7b10827.db	91136
849	008d6ba04e534be486069c3db7b10827	ETHOSCOPE_008	2016-07-22	16-37-37	008d6ba04e534be486069c3db7b10827/ETHOSCOPE_008/2016-07-22_16-37-37/2016-07-22_16-37-37_008d6ba04e534be486069c3db7b10827.db	650849280
850	008d6ba04e534be486069c3db7b10827	ETHOSCOPE_008	2016-07-29	14-57-35	008d6ba04e534be486069c3db7b10827/ETHOSCOPE_008/2016-07-29_14-57-35/2016-07-29_14-57-35_008d6ba04e534be486069c3db7b10827.db	556491776
851	008d6ba04e534be486069c3db7b10827	ETHOSCOPE_008	2016-08-05	17-08-04	008d6ba04e534be486069c3db7b10827/ETHOSCOPE_008/2016-08-05_17-08-04/2016-08-05_17-08-04_008d6ba04e534be486069c3db7b10827.db	375185408
852	008d6ba04e534be486069c3db7b10827	ETHOSCOPE_008	2016-08-10	15-06-58	008d6ba04e534be486069c3db7b10827/ETHOSCOPE_008/2016-08-10_15-06-58/2016-08-10_15-06-58_008d6ba04e534be486069c3db7b10827.db	635870208
853	008d6ba04e534be486069c3db7b10827	ETHOSCOPE_008	2016-08-18	15-40-20	008d6ba04e534be486069c3db7b10827/ETHOSCOPE_008/2016-08-18_15-40-20/2016-08-18_15-40-20_008d6ba04e534be486069c3db7b10827.db	880014336
854	008d6ba04e534be486069c3db7b10827	ETHOSCOPE_008	2016-09-20	15-40-12	008d6ba04e534be486069c3db7b10827/ETHOSCOPE_008/2016-09-20_15-40-12/2016-09-20_15-40-12_008d6ba04e534be486069c3db7b10827.db	510711808
855	008d6ba04e534be486069c3db7b10827	ETHOSCOPE_008	2016-09-27	11-21-17	008d6ba04e534be486069c3db7b10827/ETHOSCOPE_008/2016-09-27_11-21-17/2016-09-27_11-21-17_008d6ba04e534be486069c3db7b10827.db	545428480
856	008d6ba04e534be486069c3db7b10827	ETHOSCOPE_008	2016-10-04	10-42-15	008d6ba04e534be486069c3db7b10827/ETHOSCOPE_008/2016-10-04_10-42-15/2016-10-04_10-42-15_008d6ba04e534be486069c3db7b10827.db	484463616
857	008d6ba04e534be486069c3db7b10827	ETHOSCOPE_008	2016-10-10	12-09-27	008d6ba04e534be486069c3db7b10827/ETHOSCOPE_008/2016-10-10_12-09-27/2016-10-10_12-09-27_008d6ba04e534be486069c3db7b10827.db	360399872
858	008d6ba04e534be486069c3db7b10827	ETHOSCOPE_008	2016-10-17	15-49-19	008d6ba04e534be486069c3db7b10827/ETHOSCOPE_008/2016-10-17_15-49-19/2016-10-17_15-49-19_008d6ba04e534be486069c3db7b10827.db	518778880
859	008d6ba04e534be486069c3db7b10827	ETHOSCOPE_008	2016-11-01	14-23-27	008d6ba04e534be486069c3db7b10827/ETHOSCOPE_008/2016-11-01_14-23-27/2016-11-01_14-23-27_008d6ba04e534be486069c3db7b10827.db	156925952
860	008d6ba04e534be486069c3db7b10827	ETHOSCOPE_008	2016-11-04	13-50-27	008d6ba04e534be486069c3db7b10827/ETHOSCOPE_008/2016-11-04_13-50-27/2016-11-04_13-50-27_008d6ba04e534be486069c3db7b10827.db	150834176
861	008d6ba04e534be486069c3db7b10827	ETHOSCOPE_008	2016-11-07	12-51-02	008d6ba04e534be486069c3db7b10827/ETHOSCOPE_008/2016-11-07_12-51-02/2016-11-07_12-51-02_008d6ba04e534be486069c3db7b10827.db	23552
862	008d6ba04e534be486069c3db7b10827	ETHOSCOPE_008	2016-11-08	16-15-17	008d6ba04e534be486069c3db7b10827/ETHOSCOPE_008/2016-11-08_16-15-17/2016-11-08_16-15-17_008d6ba04e534be486069c3db7b10827.db	0
863	008d6ba04e534be486069c3db7b10827	ETHOSCOPE_008	2016-11-08	16-25-41	008d6ba04e534be486069c3db7b10827/ETHOSCOPE_008/2016-11-08_16-25-41/2016-11-08_16-25-41_008d6ba04e534be486069c3db7b10827.db	301519872
864	008d6ba04e534be486069c3db7b10827	ETHOSCOPE_008	2016-11-29	18-04-34	008d6ba04e534be486069c3db7b10827/ETHOSCOPE_008/2016-11-29_18-04-34/2016-11-29_18-04-34_008d6ba04e534be486069c3db7b10827.db	335746048
865	008d6ba04e534be486069c3db7b10827	ETHOSCOPE_008	2017-01-03	16-11-26	008d6ba04e534be486069c3db7b10827/ETHOSCOPE_008/2017-01-03_16-11-26/2017-01-03_16-11-26_008d6ba04e534be486069c3db7b10827.db	255141888
866	008d6ba04e534be486069c3db7b10827	ETHOSCOPE_008	2017-01-16	18-51-35	008d6ba04e534be486069c3db7b10827/ETHOSCOPE_008/2017-01-16_18-51-35/2017-01-16_18-51-35_008d6ba04e534be486069c3db7b10827.db	436162560
867	008d6ba04e534be486069c3db7b10827	ETHOSCOPE_008	2017-01-23	11-59-44	008d6ba04e534be486069c3db7b10827/ETHOSCOPE_008/2017-01-23_11-59-44/2017-01-23_11-59-44_008d6ba04e534be486069c3db7b10827.db	467161088
868	008d6ba04e534be486069c3db7b10827	ETHOSCOPE_008	2017-01-30	14-56-33	008d6ba04e534be486069c3db7b10827/ETHOSCOPE_008/2017-01-30_14-56-33/2017-01-30_14-56-33_008d6ba04e534be486069c3db7b10827.db	450611200
869	008d6ba04e534be486069c3db7b10827	ETHOSCOPE_008	2017-02-07	09-59-12	008d6ba04e534be486069c3db7b10827/ETHOSCOPE_008/2017-02-07_09-59-12/2017-02-07_09-59-12_008d6ba04e534be486069c3db7b10827.db	419867648
870	008d6ba04e534be486069c3db7b10827	ETHOSCOPE_008	2017-02-17	15-54-24	008d6ba04e534be486069c3db7b10827/ETHOSCOPE_008/2017-02-17_15-54-24/2017-02-17_15-54-24_008d6ba04e534be486069c3db7b10827.db	403732480
871	008d6ba04e534be486069c3db7b10827	ETHOSCOPE_008	2017-02-24	10-35-02	008d6ba04e534be486069c3db7b10827/ETHOSCOPE_008/2017-02-24_10-35-02/2017-02-24_10-35-02_008d6ba04e534be486069c3db7b10827.db	470266880
872	008d6ba04e534be486069c3db7b10827	ETHOSCOPE_008	2017-03-03	15-48-55	008d6ba04e534be486069c3db7b10827/ETHOSCOPE_008/2017-03-03_15-48-55/2017-03-03_15-48-55_008d6ba04e534be486069c3db7b10827.db	321427456
873	008d6ba04e534be486069c3db7b10827	ETHOSCOPE_008	2017-03-08	19-27-26	008d6ba04e534be486069c3db7b10827/ETHOSCOPE_008/2017-03-08_19-27-26/2017-03-08_19-27-26_008d6ba04e534be486069c3db7b10827.db	309106688
874	008d6ba04e534be486069c3db7b10827	ETHOSCOPE_008	2017-03-13	20-41-06	008d6ba04e534be486069c3db7b10827/ETHOSCOPE_008/2017-03-13_20-41-06/2017-03-13_20-41-06_008d6ba04e534be486069c3db7b10827.db	104002560
875	008d6ba04e534be486069c3db7b10827	ETHOSCOPE_008	2017-03-24	10-51-35	008d6ba04e534be486069c3db7b10827/ETHOSCOPE_008/2017-03-24_10-51-35/2017-03-24_10-51-35_008d6ba04e534be486069c3db7b10827.db	387573760
876	008d6ba04e534be486069c3db7b10827	ETHOSCOPE_008	2017-04-06	14-33-55	008d6ba04e534be486069c3db7b10827/ETHOSCOPE_008/2017-04-06_14-33-55/2017-04-06_14-33-55_008d6ba04e534be486069c3db7b10827.db	1082749952
877	008d6ba04e534be486069c3db7b10827	ETHOSCOPE_008	2017-04-24	14-49-29	008d6ba04e534be486069c3db7b10827/ETHOSCOPE_008/2017-04-24_14-49-29/2017-04-24_14-49-29_008d6ba04e534be486069c3db7b10827.db	534562816
878	008d6ba04e534be486069c3db7b10827	ETHOSCOPE_008	2017-05-09	15-02-22	008d6ba04e534be486069c3db7b10827/ETHOSCOPE_008/2017-05-09_15-02-22/2017-05-09_15-02-22_008d6ba04e534be486069c3db7b10827.db	270307328
879	008d6ba04e534be486069c3db7b10827	ETHOSCOPE_008	2017-06-30	10-56-49	008d6ba04e534be486069c3db7b10827/ETHOSCOPE_008/2017-06-30_10-56-49/2017-06-30_10-56-49_008d6ba04e534be486069c3db7b10827.db	478533632
880	008d6ba04e534be486069c3db7b10827	ETHOSCOPE_008	2017-07-24	21-08-08	008d6ba04e534be486069c3db7b10827/ETHOSCOPE_008/2017-07-24_21-08-08/2017-07-24_21-08-08_008d6ba04e534be486069c3db7b10827.db	110151680
881	008d6ba04e534be486069c3db7b10827	ETHOSCOPE_008	2017-07-29	18-55-13	008d6ba04e534be486069c3db7b10827/ETHOSCOPE_008/2017-07-29_18-55-13/2017-07-29_18-55-13_008d6ba04e534be486069c3db7b10827.db	115657728
882	008d6ba04e534be486069c3db7b10827	ETHOSCOPE_008	2017-08-04	17-27-48	008d6ba04e534be486069c3db7b10827/ETHOSCOPE_008/2017-08-04_17-27-48/2017-08-04_17-27-48_008d6ba04e534be486069c3db7b10827.db	116353024
883	008d6ba04e534be486069c3db7b10827	ETHOSCOPE_008	2017-08-21	09-52-25	008d6ba04e534be486069c3db7b10827/ETHOSCOPE_008/2017-08-21_09-52-25/2017-08-21_09-52-25_008d6ba04e534be486069c3db7b10827.db	554005504
884	008d6ba04e534be486069c3db7b10827	ETHOSCOPE_008	2017-09-04	10-50-46	008d6ba04e534be486069c3db7b10827/ETHOSCOPE_008/2017-09-04_10-50-46/2017-09-04_10-50-46_008d6ba04e534be486069c3db7b10827.db	665661440
885	008d6ba04e534be486069c3db7b10827	ETHOSCOPE_008	2017-12-02	13-43-45	008d6ba04e534be486069c3db7b10827/ETHOSCOPE_008/2017-12-02_13-43-45/2017-12-02_13-43-45_008d6ba04e534be486069c3db7b10827.db	470556672
886	008d6ba04e534be486069c3db7b10827	ETHOSCOPE_008	2017-12-08	16-44-32	008d6ba04e534be486069c3db7b10827/ETHOSCOPE_008/2017-12-08_16-44-32/2017-12-08_16-44-32_008d6ba04e534be486069c3db7b10827.db	561860608
887	008d6ba04e534be486069c3db7b10827	ETHOSCOPE_008	2017-12-15	17-50-09	008d6ba04e534be486069c3db7b10827/ETHOSCOPE_008/2017-12-15_17-50-09/2017-12-15_17-50-09_008d6ba04e534be486069c3db7b10827.db	552169472
888	008d6ba04e534be486069c3db7b10827	ETHOSCOPE_008	2017-12-22	12-53-25	008d6ba04e534be486069c3db7b10827/ETHOSCOPE_008/2017-12-22_12-53-25/2017-12-22_12-53-25_008d6ba04e534be486069c3db7b10827.db	509404160
889	008d6ba04e534be486069c3db7b10827	ETHOSCOPE_008	2017-12-28	14-26-34	008d6ba04e534be486069c3db7b10827/ETHOSCOPE_008/2017-12-28_14-26-34/2017-12-28_14-26-34_008d6ba04e534be486069c3db7b10827.db	657640448
890	008d6ba04e534be486069c3db7b10827	ETHOSCOPE_008	2018-01-05	15-35-56	008d6ba04e534be486069c3db7b10827/ETHOSCOPE_008/2018-01-05_15-35-56/2018-01-05_15-35-56_008d6ba04e534be486069c3db7b10827.db	553894912
891	008d6ba04e534be486069c3db7b10827	ETHOSCOPE_008	2018-06-27	10-08-45	008d6ba04e534be486069c3db7b10827/ETHOSCOPE_008/2018-06-27_10-08-45/2018-06-27_10-08-45_008d6ba04e534be486069c3db7b10827.db	0
892	009aeeee10184bb39b0754e75cef7900	ETHOSCOPE_009	2015-11-09	18-05-29	009aeeee10184bb39b0754e75cef7900/ETHOSCOPE_009/2015-11-09_18-05-29/2015-11-09_18-05-29_009aeeee10184bb39b0754e75cef7900.db	66931712
893	009aeeee10184bb39b0754e75cef7900	ETHOSCOPE_009	2015-11-13	16-08-45	009aeeee10184bb39b0754e75cef7900/ETHOSCOPE_009/2015-11-13_16-08-45/2015-11-13_16-08-45_009aeeee10184bb39b0754e75cef7900.db	224885760
894	009aeeee10184bb39b0754e75cef7900	ETHOSCOPE_009	2015-11-18	18-18-00	009aeeee10184bb39b0754e75cef7900/ETHOSCOPE_009/2015-11-18_18-18-00/2015-11-18_18-18-00_009aeeee10184bb39b0754e75cef7900.db	976896
895	009aeeee10184bb39b0754e75cef7900	ETHOSCOPE_009	2015-11-20	14-06-58	009aeeee10184bb39b0754e75cef7900/ETHOSCOPE_009/2015-11-20_14-06-58/2015-11-20_14-06-58_009aeeee10184bb39b0754e75cef7900.db	310451200
896	009aeeee10184bb39b0754e75cef7900	ETHOSCOPE_009	2015-11-23	18-15-23	009aeeee10184bb39b0754e75cef7900/ETHOSCOPE_009/2015-11-23_18-15-23/2015-11-23_18-15-23_009aeeee10184bb39b0754e75cef7900.db	1172480
897	009aeeee10184bb39b0754e75cef7900	ETHOSCOPE_009	2015-11-30	16-04-29	009aeeee10184bb39b0754e75cef7900/ETHOSCOPE_009/2015-11-30_16-04-29/2015-11-30_16-04-29_009aeeee10184bb39b0754e75cef7900.db	623909888
898	009aeeee10184bb39b0754e75cef7900	ETHOSCOPE_009	2015-12-07	20-19-24	009aeeee10184bb39b0754e75cef7900/ETHOSCOPE_009/2015-12-07_20-19-24/2015-12-07_20-19-24_009aeeee10184bb39b0754e75cef7900.db	573974528
899	009aeeee10184bb39b0754e75cef7900	ETHOSCOPE_009	2015-12-13	18-46-31	009aeeee10184bb39b0754e75cef7900/ETHOSCOPE_009/2015-12-13_18-46-31/2015-12-13_18-46-31_009aeeee10184bb39b0754e75cef7900.db	249810944
900	009aeeee10184bb39b0754e75cef7900	ETHOSCOPE_009	2015-12-17	08-28-04	009aeeee10184bb39b0754e75cef7900/ETHOSCOPE_009/2015-12-17_08-28-04/2015-12-17_08-28-04_009aeeee10184bb39b0754e75cef7900.db	203308032
901	009aeeee10184bb39b0754e75cef7900	ETHOSCOPE_009	2015-12-19	12-30-49	009aeeee10184bb39b0754e75cef7900/ETHOSCOPE_009/2015-12-19_12-30-49/2015-12-19_12-30-49_009aeeee10184bb39b0754e75cef7900.db	35840
902	009aeeee10184bb39b0754e75cef7900	ETHOSCOPE_009	2015-12-19	12-32-49	009aeeee10184bb39b0754e75cef7900/ETHOSCOPE_009/2015-12-19_12-32-49/2015-12-19_12-32-49_009aeeee10184bb39b0754e75cef7900.db	1424749568
903	009aeeee10184bb39b0754e75cef7900	ETHOSCOPE_009	2016-01-14	21-42-17	009aeeee10184bb39b0754e75cef7900/ETHOSCOPE_009/2016-01-14_21-42-17/2016-01-14_21-42-17_009aeeee10184bb39b0754e75cef7900.db	974683136
904	009aeeee10184bb39b0754e75cef7900	ETHOSCOPE_009	2016-02-15	15-09-27	009aeeee10184bb39b0754e75cef7900/ETHOSCOPE_009/2016-02-15_15-09-27/2016-02-15_15-09-27_009aeeee10184bb39b0754e75cef7900.db	608616448
905	009aeeee10184bb39b0754e75cef7900	ETHOSCOPE_009	2016-03-14	10-32-57	009aeeee10184bb39b0754e75cef7900/ETHOSCOPE_009/2016-03-14_10-32-57/2016-03-14_10-32-57_009aeeee10184bb39b0754e75cef7900.db	627451904
906	009aeeee10184bb39b0754e75cef7900	ETHOSCOPE_009	2016-03-21	20-54-15	009aeeee10184bb39b0754e75cef7900/ETHOSCOPE_009/2016-03-21_20-54-15/2016-03-21_20-54-15_009aeeee10184bb39b0754e75cef7900.db	621961216
907	009aeeee10184bb39b0754e75cef7900	ETHOSCOPE_009	2016-03-28	16-15-08	009aeeee10184bb39b0754e75cef7900/ETHOSCOPE_009/2016-03-28_16-15-08/2016-03-28_16-15-08_009aeeee10184bb39b0754e75cef7900.db	523374592
908	009aeeee10184bb39b0754e75cef7900	ETHOSCOPE_009	2016-04-04	17-39-05	009aeeee10184bb39b0754e75cef7900/ETHOSCOPE_009/2016-04-04_17-39-05/2016-04-04_17-39-05_009aeeee10184bb39b0754e75cef7900.db	587575296
909	009aeeee10184bb39b0754e75cef7900	ETHOSCOPE_009	2016-04-11	15-03-40	009aeeee10184bb39b0754e75cef7900/ETHOSCOPE_009/2016-04-11_15-03-40/2016-04-11_15-03-40_009aeeee10184bb39b0754e75cef7900.db	622243840
910	009aeeee10184bb39b0754e75cef7900	ETHOSCOPE_009	2016-04-18	14-22-22	009aeeee10184bb39b0754e75cef7900/ETHOSCOPE_009/2016-04-18_14-22-22/2016-04-18_14-22-22_009aeeee10184bb39b0754e75cef7900.db	530707456
911	009aeeee10184bb39b0754e75cef7900	ETHOSCOPE_009	2016-04-25	15-10-08	009aeeee10184bb39b0754e75cef7900/ETHOSCOPE_009/2016-04-25_15-10-08/2016-04-25_15-10-08_009aeeee10184bb39b0754e75cef7900.db	627835904
912	009aeeee10184bb39b0754e75cef7900	ETHOSCOPE_009	2016-05-02	15-30-38	009aeeee10184bb39b0754e75cef7900/ETHOSCOPE_009/2016-05-02_15-30-38/2016-05-02_15-30-38_009aeeee10184bb39b0754e75cef7900.db	100352
913	009aeeee10184bb39b0754e75cef7900	ETHOSCOPE_009	2016-05-02	15-45-58	009aeeee10184bb39b0754e75cef7900/ETHOSCOPE_009/2016-05-02_15-45-58/2016-05-02_15-45-58_009aeeee10184bb39b0754e75cef7900.db	778240
914	009aeeee10184bb39b0754e75cef7900	ETHOSCOPE_009	2016-05-09	18-59-12	009aeeee10184bb39b0754e75cef7900/ETHOSCOPE_009/2016-05-09_18-59-12/2016-05-09_18-59-12_009aeeee10184bb39b0754e75cef7900.db	611545088
915	009aeeee10184bb39b0754e75cef7900	ETHOSCOPE_009	2016-05-16	16-50-10	009aeeee10184bb39b0754e75cef7900/ETHOSCOPE_009/2016-05-16_16-50-10/2016-05-16_16-50-10_009aeeee10184bb39b0754e75cef7900.db	183836672
916	009aeeee10184bb39b0754e75cef7900	ETHOSCOPE_009	2016-05-19	09-53-47	009aeeee10184bb39b0754e75cef7900/ETHOSCOPE_009/2016-05-19_09-53-47/2016-05-19_09-53-47_009aeeee10184bb39b0754e75cef7900.db	301088768
917	009aeeee10184bb39b0754e75cef7900	ETHOSCOPE_009	2016-05-23	19-31-16	009aeeee10184bb39b0754e75cef7900/ETHOSCOPE_009/2016-05-23_19-31-16/2016-05-23_19-31-16_009aeeee10184bb39b0754e75cef7900.db	588300288
918	009aeeee10184bb39b0754e75cef7900	ETHOSCOPE_009	2016-05-31	16-18-49	009aeeee10184bb39b0754e75cef7900/ETHOSCOPE_009/2016-05-31_16-18-49/2016-05-31_16-18-49_009aeeee10184bb39b0754e75cef7900.db	401408
919	009aeeee10184bb39b0754e75cef7900	ETHOSCOPE_009	2016-05-31	16-30-42	009aeeee10184bb39b0754e75cef7900/ETHOSCOPE_009/2016-05-31_16-30-42/2016-05-31_16-30-42_009aeeee10184bb39b0754e75cef7900.db	633790464
920	009aeeee10184bb39b0754e75cef7900	ETHOSCOPE_009	2016-06-07	17-22-21	009aeeee10184bb39b0754e75cef7900/ETHOSCOPE_009/2016-06-07_17-22-21/2016-06-07_17-22-21_009aeeee10184bb39b0754e75cef7900.db	625901568
921	009aeeee10184bb39b0754e75cef7900	ETHOSCOPE_009	2016-06-07	18-22-21	009aeeee10184bb39b0754e75cef7900/ETHOSCOPE_009/2016-06-07_18-22-21/2016-06-07_18-22-21_009aeeee10184bb39b0754e75cef7900.db	658157568
922	009b6ba04e534be486069c3db7b10827	ETHOSCOPE_009	2016-06-24	19-26-16	009b6ba04e534be486069c3db7b10827/ETHOSCOPE_009/2016-06-24_19-26-16/2016-06-24_19-26-16_009b6ba04e534be486069c3db7b10827.db	471229440
923	009b6ba04e534be486069c3db7b10827	ETHOSCOPE_009	2016-06-30	09-56-26	009b6ba04e534be486069c3db7b10827/ETHOSCOPE_009/2016-06-30_09-56-26/2016-06-30_09-56-26_009b6ba04e534be486069c3db7b10827.db	797575168
924	009b6ba04e534be486069c3db7b10827	ETHOSCOPE_009	2016-07-08	18-23-12	009b6ba04e534be486069c3db7b10827/ETHOSCOPE_009/2016-07-08_18-23-12/2016-07-08_18-23-12_009b6ba04e534be486069c3db7b10827.db	930919424
925	009c6ba04e534be486069c3db7b10827	ETHOSCOPE_009	2016-07-12	09-13-42	009c6ba04e534be486069c3db7b10827/ETHOSCOPE_009/2016-07-12_09-13-42/2016-07-12_09-13-42_009c6ba04e534be486069c3db7b10827.db	0
926	009c6ba04e534be486069c3db7b10827	ETHOSCOPE_009	2016-07-18	09-55-54	009c6ba04e534be486069c3db7b10827/ETHOSCOPE_009/2016-07-18_09-55-54/2016-07-18_09-55-54_009c6ba04e534be486069c3db7b10827.db	434467840
927	009d6ba04e534be486069c3db7b10827	ETHOSCOPE_009	2016-07-22	16-43-29	009d6ba04e534be486069c3db7b10827/ETHOSCOPE_009/2016-07-22_16-43-29/2016-07-22_16-43-29_009d6ba04e534be486069c3db7b10827.db	522362880
928	009d6ba04e534be486069c3db7b10827	ETHOSCOPE_009	2016-07-29	14-58-07	009d6ba04e534be486069c3db7b10827/ETHOSCOPE_009/2016-07-29_14-58-07/2016-07-29_14-58-07_009d6ba04e534be486069c3db7b10827.db	672219136
929	009d6ba04e534be486069c3db7b10827	ETHOSCOPE_009	2016-08-05	17-08-02	009d6ba04e534be486069c3db7b10827/ETHOSCOPE_009/2016-08-05_17-08-02/2016-08-05_17-08-02_009d6ba04e534be486069c3db7b10827.db	400889856
930	009d6ba04e534be486069c3db7b10827	ETHOSCOPE_009	2016-08-10	15-06-55	009d6ba04e534be486069c3db7b10827/ETHOSCOPE_009/2016-08-10_15-06-55/2016-08-10_15-06-55_009d6ba04e534be486069c3db7b10827.db	667040768
931	009d6ba04e534be486069c3db7b10827	ETHOSCOPE_009	2016-08-18	15-40-19	009d6ba04e534be486069c3db7b10827/ETHOSCOPE_009/2016-08-18_15-40-19/2016-08-18_15-40-19_009d6ba04e534be486069c3db7b10827.db	1119132672
932	009d6ba04e534be486069c3db7b10827	ETHOSCOPE_009	2016-09-20	15-46-00	009d6ba04e534be486069c3db7b10827/ETHOSCOPE_009/2016-09-20_15-46-00/2016-09-20_15-46-00_009d6ba04e534be486069c3db7b10827.db	698492928
933	009d6ba04e534be486069c3db7b10827	ETHOSCOPE_009	2016-09-27	11-23-30	009d6ba04e534be486069c3db7b10827/ETHOSCOPE_009/2016-09-27_11-23-30/2016-09-27_11-23-30_009d6ba04e534be486069c3db7b10827.db	105472
934	009d6ba04e534be486069c3db7b10827	ETHOSCOPE_009	2016-09-27	11-30-35	009d6ba04e534be486069c3db7b10827/ETHOSCOPE_009/2016-09-27_11-30-35/2016-09-27_11-30-35_009d6ba04e534be486069c3db7b10827.db	692639744
935	009d6ba04e534be486069c3db7b10827	ETHOSCOPE_009	2016-10-04	10-42-12	009d6ba04e534be486069c3db7b10827/ETHOSCOPE_009/2016-10-04_10-42-12/2016-10-04_10-42-12_009d6ba04e534be486069c3db7b10827.db	591585280
936	009d6ba04e534be486069c3db7b10827	ETHOSCOPE_009	2016-10-10	12-08-32	009d6ba04e534be486069c3db7b10827/ETHOSCOPE_009/2016-10-10_12-08-32/2016-10-10_12-08-32_009d6ba04e534be486069c3db7b10827.db	394561536
937	009d6ba04e534be486069c3db7b10827	ETHOSCOPE_009	2016-10-17	15-44-22	009d6ba04e534be486069c3db7b10827/ETHOSCOPE_009/2016-10-17_15-44-22/2016-10-17_15-44-22_009d6ba04e534be486069c3db7b10827.db	77824
938	009d6ba04e534be486069c3db7b10827	ETHOSCOPE_009	2016-10-17	15-46-25	009d6ba04e534be486069c3db7b10827/ETHOSCOPE_009/2016-10-17_15-46-25/2016-10-17_15-46-25_009d6ba04e534be486069c3db7b10827.db	559047680
939	009d6ba04e534be486069c3db7b10827	ETHOSCOPE_009	2016-11-01	14-25-59	009d6ba04e534be486069c3db7b10827/ETHOSCOPE_009/2016-11-01_14-25-59/2016-11-01_14-25-59_009d6ba04e534be486069c3db7b10827.db	155622400
940	009d6ba04e534be486069c3db7b10827	ETHOSCOPE_009	2016-11-04	13-52-08	009d6ba04e534be486069c3db7b10827/ETHOSCOPE_009/2016-11-04_13-52-08/2016-11-04_13-52-08_009d6ba04e534be486069c3db7b10827.db	156516352
941	009d6ba04e534be486069c3db7b10827	ETHOSCOPE_009	2016-11-07	12-49-11	009d6ba04e534be486069c3db7b10827/ETHOSCOPE_009/2016-11-07_12-49-11/2016-11-07_12-49-11_009d6ba04e534be486069c3db7b10827.db	23552
942	009d6ba04e534be486069c3db7b10827	ETHOSCOPE_009	2016-11-08	16-17-45	009d6ba04e534be486069c3db7b10827/ETHOSCOPE_009/2016-11-08_16-17-45/2016-11-08_16-17-45_009d6ba04e534be486069c3db7b10827.db	226246656
943	009d6ba04e534be486069c3db7b10827	ETHOSCOPE_009	2016-11-29	18-24-44	009d6ba04e534be486069c3db7b10827/ETHOSCOPE_009/2016-11-29_18-24-44/2016-11-29_18-24-44_009d6ba04e534be486069c3db7b10827.db	604995584
944	009d6ba04e534be486069c3db7b10827	ETHOSCOPE_009	2017-01-03	17-36-20	009d6ba04e534be486069c3db7b10827/ETHOSCOPE_009/2017-01-03_17-36-20/2017-01-03_17-36-20_009d6ba04e534be486069c3db7b10827.db	258959360
945	009d6ba04e534be486069c3db7b10827	ETHOSCOPE_009	2017-01-25	11-42-28	009d6ba04e534be486069c3db7b10827/ETHOSCOPE_009/2017-01-25_11-42-28/2017-01-25_11-42-28_009d6ba04e534be486069c3db7b10827.db	309347328
946	009d6ba04e534be486069c3db7b10827	ETHOSCOPE_009	2017-01-30	11-37-18	009d6ba04e534be486069c3db7b10827/ETHOSCOPE_009/2017-01-30_11-37-18/2017-01-30_11-37-18_009d6ba04e534be486069c3db7b10827.db	229594112
947	009d6ba04e534be486069c3db7b10827	ETHOSCOPE_009	2017-02-10	18-48-02	009d6ba04e534be486069c3db7b10827/ETHOSCOPE_009/2017-02-10_18-48-02/2017-02-10_18-48-02_009d6ba04e534be486069c3db7b10827.db	402646016
948	009d6ba04e534be486069c3db7b10827	ETHOSCOPE_009	2017-02-17	14-59-52	009d6ba04e534be486069c3db7b10827/ETHOSCOPE_009/2017-02-17_14-59-52/2017-02-17_14-59-52_009d6ba04e534be486069c3db7b10827.db	507971584
949	009d6ba04e534be486069c3db7b10827	ETHOSCOPE_009	2017-02-24	10-18-29	009d6ba04e534be486069c3db7b10827/ETHOSCOPE_009/2017-02-24_10-18-29/2017-02-24_10-18-29_009d6ba04e534be486069c3db7b10827.db	399604736
950	009d6ba04e534be486069c3db7b10827	ETHOSCOPE_009	2017-03-01	10-22-37	009d6ba04e534be486069c3db7b10827/ETHOSCOPE_009/2017-03-01_10-22-37/2017-03-01_10-22-37_009d6ba04e534be486069c3db7b10827.db	338747392
951	009d6ba04e534be486069c3db7b10827	ETHOSCOPE_009	2017-03-10	10-05-32	009d6ba04e534be486069c3db7b10827/ETHOSCOPE_009/2017-03-10_10-05-32/2017-03-10_10-05-32_009d6ba04e534be486069c3db7b10827.db	410088448
952	009d6ba04e534be486069c3db7b10827	ETHOSCOPE_009	2017-03-15	11-03-12	009d6ba04e534be486069c3db7b10827/ETHOSCOPE_009/2017-03-15_11-03-12/2017-03-15_11-03-12_009d6ba04e534be486069c3db7b10827.db	443689984
953	009d6ba04e534be486069c3db7b10827	ETHOSCOPE_009	2017-03-23	12-31-55	009d6ba04e534be486069c3db7b10827/ETHOSCOPE_009/2017-03-23_12-31-55/2017-03-23_12-31-55_009d6ba04e534be486069c3db7b10827.db	394283008
954	009d6ba04e534be486069c3db7b10827	ETHOSCOPE_009	2017-03-28	10-28-51	009d6ba04e534be486069c3db7b10827/ETHOSCOPE_009/2017-03-28_10-28-51/2017-03-28_10-28-51_009d6ba04e534be486069c3db7b10827.db	367046656
955	009d6ba04e534be486069c3db7b10827	ETHOSCOPE_009	2017-04-07	09-57-22	009d6ba04e534be486069c3db7b10827/ETHOSCOPE_009/2017-04-07_09-57-22/2017-04-07_09-57-22_009d6ba04e534be486069c3db7b10827.db	401381376
956	009d6ba04e534be486069c3db7b10827	ETHOSCOPE_009	2017-04-12	10-37-38	009d6ba04e534be486069c3db7b10827/ETHOSCOPE_009/2017-04-12_10-37-38/2017-04-12_10-37-38_009d6ba04e534be486069c3db7b10827.db	282846208
957	009d6ba04e534be486069c3db7b10827	ETHOSCOPE_009	2017-04-26	10-19-29	009d6ba04e534be486069c3db7b10827/ETHOSCOPE_009/2017-04-26_10-19-29/2017-04-26_10-19-29_009d6ba04e534be486069c3db7b10827.db	417165312
958	009d6ba04e534be486069c3db7b10827	ETHOSCOPE_009	2017-05-08	10-42-50	009d6ba04e534be486069c3db7b10827/ETHOSCOPE_009/2017-05-08_10-42-50/2017-05-08_10-42-50_009d6ba04e534be486069c3db7b10827.db	49944576
959	009d6ba04e534be486069c3db7b10827	ETHOSCOPE_009	2017-05-12	12-41-34	009d6ba04e534be486069c3db7b10827/ETHOSCOPE_009/2017-05-12_12-41-34/2017-05-12_12-41-34_009d6ba04e534be486069c3db7b10827.db	381117440
960	009d6ba04e534be486069c3db7b10827	ETHOSCOPE_009	2017-05-19	09-26-47	009d6ba04e534be486069c3db7b10827/ETHOSCOPE_009/2017-05-19_09-26-47/2017-05-19_09-26-47_009d6ba04e534be486069c3db7b10827.db	137256960
961	009d6ba04e534be486069c3db7b10827	ETHOSCOPE_009	2017-05-24	11-07-49	009d6ba04e534be486069c3db7b10827/ETHOSCOPE_009/2017-05-24_11-07-49/2017-05-24_11-07-49_009d6ba04e534be486069c3db7b10827.db	74531840
962	009d6ba04e534be486069c3db7b10827	ETHOSCOPE_009	2017-05-25	10-40-41	009d6ba04e534be486069c3db7b10827/ETHOSCOPE_009/2017-05-25_10-40-41/2017-05-25_10-40-41_009d6ba04e534be486069c3db7b10827.db	398586880
963	009d6ba04e534be486069c3db7b10827	ETHOSCOPE_009	2017-06-08	10-35-14	009d6ba04e534be486069c3db7b10827/ETHOSCOPE_009/2017-06-08_10-35-14/2017-06-08_10-35-14_009d6ba04e534be486069c3db7b10827.db	1049086976
964	009d6ba04e534be486069c3db7b10827	ETHOSCOPE_009	2017-06-29	10-35-10	009d6ba04e534be486069c3db7b10827/ETHOSCOPE_009/2017-06-29_10-35-10/2017-06-29_10-35-10_009d6ba04e534be486069c3db7b10827.db	1360056320
965	009d6ba04e534be486069c3db7b10827	ETHOSCOPE_009	2017-07-17	10-26-54	009d6ba04e534be486069c3db7b10827/ETHOSCOPE_009/2017-07-17_10-26-54/2017-07-17_10-26-54_009d6ba04e534be486069c3db7b10827.db	1439556608
966	009d6ba04e534be486069c3db7b10827	ETHOSCOPE_009	2017-08-21	09-52-24	009d6ba04e534be486069c3db7b10827/ETHOSCOPE_009/2017-08-21_09-52-24/2017-08-21_09-52-24_009d6ba04e534be486069c3db7b10827.db	571665408
967	009d6ba04e534be486069c3db7b10827	ETHOSCOPE_009	2017-09-04	10-51-06	009d6ba04e534be486069c3db7b10827/ETHOSCOPE_009/2017-09-04_10-51-06/2017-09-04_10-51-06_009d6ba04e534be486069c3db7b10827.db	807380992
968	009d6ba04e534be486069c3db7b10827	ETHOSCOPE_009	2017-11-25	18-20-53	009d6ba04e534be486069c3db7b10827/ETHOSCOPE_009/2017-11-25_18-20-53/2017-11-25_18-20-53_009d6ba04e534be486069c3db7b10827.db	411167744
969	009d6ba04e534be486069c3db7b10827	ETHOSCOPE_009	2017-12-02	14-07-32	009d6ba04e534be486069c3db7b10827/ETHOSCOPE_009/2017-12-02_14-07-32/2017-12-02_14-07-32_009d6ba04e534be486069c3db7b10827.db	392365056
970	009d6ba04e534be486069c3db7b10827	ETHOSCOPE_009	2017-12-08	17-04-44	009d6ba04e534be486069c3db7b10827/ETHOSCOPE_009/2017-12-08_17-04-44/2017-12-08_17-04-44_009d6ba04e534be486069c3db7b10827.db	435873792
971	009d6ba04e534be486069c3db7b10827	ETHOSCOPE_009	2017-12-15	18-01-54	009d6ba04e534be486069c3db7b10827/ETHOSCOPE_009/2017-12-15_18-01-54/2017-12-15_18-01-54_009d6ba04e534be486069c3db7b10827.db	429853696
972	009d6ba04e534be486069c3db7b10827	ETHOSCOPE_009	2017-12-22	15-07-41	009d6ba04e534be486069c3db7b10827/ETHOSCOPE_009/2017-12-22_15-07-41/2017-12-22_15-07-41_009d6ba04e534be486069c3db7b10827.db	379787264
973	009d6ba04e534be486069c3db7b10827	ETHOSCOPE_009	2017-12-28	14-14-46	009d6ba04e534be486069c3db7b10827/ETHOSCOPE_009/2017-12-28_14-14-46/2017-12-28_14-14-46_009d6ba04e534be486069c3db7b10827.db	510450688
974	009d6ba04e534be486069c3db7b10827	ETHOSCOPE_009	2018-01-05	15-35-21	009d6ba04e534be486069c3db7b10827/ETHOSCOPE_009/2018-01-05_15-35-21/2018-01-05_15-35-21_009d6ba04e534be486069c3db7b10827.db	337504256
975	009d6ba04e534be486069c3db7b10827	ETHOSCOPE_009	2018-03-05	20-02-05	009d6ba04e534be486069c3db7b10827/ETHOSCOPE_009/2018-03-05_20-02-05/2018-03-05_20-02-05_009d6ba04e534be486069c3db7b10827.db	336691200
976	009d6ba04e534be486069c3db7b10827	ETHOSCOPE_009	2018-03-13	16-49-05	009d6ba04e534be486069c3db7b10827/ETHOSCOPE_009/2018-03-13_16-49-05/2018-03-13_16-49-05_009d6ba04e534be486069c3db7b10827.db	141312
977	009d6ba04e534be486069c3db7b10827	ETHOSCOPE_009	2018-03-13	16-53-46	009d6ba04e534be486069c3db7b10827/ETHOSCOPE_009/2018-03-13_16-53-46/2018-03-13_16-53-46_009d6ba04e534be486069c3db7b10827.db	281621504
978	009d6ba04e534be486069c3db7b10827	ETHOSCOPE_009	2018-03-19	17-04-46	009d6ba04e534be486069c3db7b10827/ETHOSCOPE_009/2018-03-19_17-04-46/2018-03-19_17-04-46_009d6ba04e534be486069c3db7b10827.db	33817600
979	009d6ba04e534be486069c3db7b10827	ETHOSCOPE_009	2018-03-20	14-43-09	009d6ba04e534be486069c3db7b10827/ETHOSCOPE_009/2018-03-20_14-43-09/2018-03-20_14-43-09_009d6ba04e534be486069c3db7b10827.db	51001344
980	009d6ba04e534be486069c3db7b10827	ETHOSCOPE_009	2018-03-22	12-38-58	009d6ba04e534be486069c3db7b10827/ETHOSCOPE_009/2018-03-22_12-38-58/2018-03-22_12-38-58_009d6ba04e534be486069c3db7b10827.db	286289920
981	009d6ba04e534be486069c3db7b10827	ETHOSCOPE_009	2018-03-28	17-35-43	009d6ba04e534be486069c3db7b10827/ETHOSCOPE_009/2018-03-28_17-35-43/2018-03-28_17-35-43_009d6ba04e534be486069c3db7b10827.db	44086272
982	009d6ba04e534be486069c3db7b10827	ETHOSCOPE_009	2018-03-29	14-01-24	009d6ba04e534be486069c3db7b10827/ETHOSCOPE_009/2018-03-29_14-01-24/2018-03-29_14-01-24_009d6ba04e534be486069c3db7b10827.db	51345408
983	009d6ba04e534be486069c3db7b10827	ETHOSCOPE_009	2018-04-05	14-36-19	009d6ba04e534be486069c3db7b10827/ETHOSCOPE_009/2018-04-05_14-36-19/2018-04-05_14-36-19_009d6ba04e534be486069c3db7b10827.db	307542016
984	009d6ba04e534be486069c3db7b10827	ETHOSCOPE_009	2018-06-07	10-36-24	009d6ba04e534be486069c3db7b10827/ETHOSCOPE_009/2018-06-07_10-36-24/2018-06-07_10-36-24_009d6ba04e534be486069c3db7b10827.db	2883584
985	009d6ba04e534be486069c3db7b10827	ETHOSCOPE_009	2018-06-12	16-30-13	009d6ba04e534be486069c3db7b10827/ETHOSCOPE_009/2018-06-12_16-30-13/2018-06-12_16-30-13_009d6ba04e534be486069c3db7b10827.db	102400
986	009d6ba04e534be486069c3db7b10827	ETHOSCOPE_009	2018-07-24	14-41-47	009d6ba04e534be486069c3db7b10827/ETHOSCOPE_009/2018-07-24_14-41-47/2018-07-24_14-41-47_009d6ba04e534be486069c3db7b10827.db	74051584
987	009d6ba04e534be486069c3db7b10827	ETHOSCOPE_009	2019-08-26	12-21-58	009d6ba04e534be486069c3db7b10827/ETHOSCOPE_009/2019-08-26_12-21-58/2019-08-26_12-21-58_009d6ba04e534be486069c3db7b10827.db	1213767680
988	009d6ba04e534be486069c3db7b10827	ETHOSCOPE_009	2019-09-16	16-15-38	009d6ba04e534be486069c3db7b10827/ETHOSCOPE_009/2019-09-16_16-15-38/2019-09-16_16-15-38_009d6ba04e534be486069c3db7b10827.db	742739968
989	009d6ba04e534be486069c3db7b10827	ETHOSCOPE_009	2019-10-15	13-30-09	009d6ba04e534be486069c3db7b10827/ETHOSCOPE_009/2019-10-15_13-30-09/2019-10-15_13-30-09_009d6ba04e534be486069c3db7b10827.db	0
990	009d6ba04e534be486069c3db7b10827	ETHOSCOPE_009	2019-10-15	15-14-36	009d6ba04e534be486069c3db7b10827/ETHOSCOPE_009/2019-10-15_15-14-36/2019-10-15_15-14-36_009d6ba04e534be486069c3db7b10827.db	1687552
991	009d6ba04e534be486069c3db7b10827	ETHOSCOPE_009	2019-10-15	18-04-55	009d6ba04e534be486069c3db7b10827/ETHOSCOPE_009/2019-10-15_18-04-55/2019-10-15_18-04-55_009d6ba04e534be486069c3db7b10827.db	161112064
992	009d6ba04e534be486069c3db7b10827	ETHOSCOPE_009	2019-10-18	15-42-48	009d6ba04e534be486069c3db7b10827/ETHOSCOPE_009/2019-10-18_15-42-48/2019-10-18_15-42-48_009d6ba04e534be486069c3db7b10827.db	209489920
993	009d6ba04e534be486069c3db7b10827	ETHOSCOPE_009	2019-10-22	11-14-36	009d6ba04e534be486069c3db7b10827/ETHOSCOPE_009/2019-10-22_11-14-36/2019-10-22_11-14-36_009d6ba04e534be486069c3db7b10827.db	184348672
994	009d6ba04e534be486069c3db7b10827	ETHOSCOPE_009	2019-10-25	09-40-45	009d6ba04e534be486069c3db7b10827/ETHOSCOPE_009/2019-10-25_09-40-45/2019-10-25_09-40-45_009d6ba04e534be486069c3db7b10827.db	323944448
995	009d6ba04e534be486069c3db7b10827	ETHOSCOPE_009	2019-10-29	10-16-49	009d6ba04e534be486069c3db7b10827/ETHOSCOPE_009/2019-10-29_10-16-49/2019-10-29_10-16-49_009d6ba04e534be486069c3db7b10827.db	235991040
996	009d6ba04e534be486069c3db7b10827	ETHOSCOPE_009	2019-11-01	10-45-18	009d6ba04e534be486069c3db7b10827/ETHOSCOPE_009/2019-11-01_10-45-18/2019-11-01_10-45-18_009d6ba04e534be486069c3db7b10827.db	271069184
997	009d6ba04e534be486069c3db7b10827	ETHOSCOPE_009	2019-11-05	10-22-00	009d6ba04e534be486069c3db7b10827/ETHOSCOPE_009/2019-11-05_10-22-00/2019-11-05_10-22-00_009d6ba04e534be486069c3db7b10827.db	487395328
998	009d6ba04e534be486069c3db7b10827	ETHOSCOPE_009	2019-11-18	15-36-36	009d6ba04e534be486069c3db7b10827/ETHOSCOPE_009/2019-11-18_15-36-36/2019-11-18_15-36-36_009d6ba04e534be486069c3db7b10827.db	307302400
999	009d6ba04e534be486069c3db7b10827	ETHOSCOPE_009	2019-11-25	13-42-15	009d6ba04e534be486069c3db7b10827/ETHOSCOPE_009/2019-11-25_13-42-15/2019-11-25_13-42-15_009d6ba04e534be486069c3db7b10827.db	240238592
1000	009d6ba04e534be486069c3db7b10827	ETHOSCOPE_009	2019-11-28	17-52-41	009d6ba04e534be486069c3db7b10827/ETHOSCOPE_009/2019-11-28_17-52-41/2019-11-28_17-52-41_009d6ba04e534be486069c3db7b10827.db	46804992
1001	009d6ba04e534be486069c3db7b10827	ETHOSCOPE_009	2019-12-02	15-50-38	009d6ba04e534be486069c3db7b10827/ETHOSCOPE_009/2019-12-02_15-50-38/2019-12-02_15-50-38_009d6ba04e534be486069c3db7b10827.db	307146752
1002	009d6ba04e534be486069c3db7b10827	ETHOSCOPE_009	2019-12-12	14-36-46	009d6ba04e534be486069c3db7b10827/ETHOSCOPE_009/2019-12-12_14-36-46/2019-12-12_14-36-46_009d6ba04e534be486069c3db7b10827.db	382627840
1003	010aeeee10184bb39b0754e75cef7900	ETHOSCOPE_010	2015-09-24	13-41-24	010aeeee10184bb39b0754e75cef7900/ETHOSCOPE_010/2015-09-24_13-41-24/2015-09-24_13-41-24_010aeeee10184bb39b0754e75cef7900.db	20371456
1004	010aeeee10184bb39b0754e75cef7900	ETHOSCOPE_010	2015-11-13	16-08-47	010aeeee10184bb39b0754e75cef7900/ETHOSCOPE_010/2015-11-13_16-08-47/2015-11-13_16-08-47_010aeeee10184bb39b0754e75cef7900.db	451434496
1005	010aeeee10184bb39b0754e75cef7900	ETHOSCOPE_010	2015-11-20	14-03-26	010aeeee10184bb39b0754e75cef7900/ETHOSCOPE_010/2015-11-20_14-03-26/2015-11-20_14-03-26_010aeeee10184bb39b0754e75cef7900.db	397818880
1006	010aeeee10184bb39b0754e75cef7900	ETHOSCOPE_010	2015-11-23	18-15-23	010aeeee10184bb39b0754e75cef7900/ETHOSCOPE_010/2015-11-23_18-15-23/2015-11-23_18-15-23_010aeeee10184bb39b0754e75cef7900.db	1172480
1007	010aeeee10184bb39b0754e75cef7900	ETHOSCOPE_010	2015-11-30	15-55-24	010aeeee10184bb39b0754e75cef7900/ETHOSCOPE_010/2015-11-30_15-55-24/2015-11-30_15-55-24_010aeeee10184bb39b0754e75cef7900.db	559685632
1008	010aeeee10184bb39b0754e75cef7900	ETHOSCOPE_010	2015-12-07	20-19-07	010aeeee10184bb39b0754e75cef7900/ETHOSCOPE_010/2015-12-07_20-19-07/2015-12-07_20-19-07_010aeeee10184bb39b0754e75cef7900.db	554735616
1009	010aeeee10184bb39b0754e75cef7900	ETHOSCOPE_010	2015-12-13	18-47-47	010aeeee10184bb39b0754e75cef7900/ETHOSCOPE_010/2015-12-13_18-47-47/2015-12-13_18-47-47_010aeeee10184bb39b0754e75cef7900.db	243712
1010	010aeeee10184bb39b0754e75cef7900	ETHOSCOPE_010	2015-12-13	18-50-08	010aeeee10184bb39b0754e75cef7900/ETHOSCOPE_010/2015-12-13_18-50-08/2015-12-13_18-50-08_010aeeee10184bb39b0754e75cef7900.db	501068800
1011	010aeeee10184bb39b0754e75cef7900	ETHOSCOPE_010	2015-12-19	12-31-21	010aeeee10184bb39b0754e75cef7900/ETHOSCOPE_010/2015-12-19_12-31-21/2015-12-19_12-31-21_010aeeee10184bb39b0754e75cef7900.db	1598649344
1012	010aeeee10184bb39b0754e75cef7900	ETHOSCOPE_010	2016-01-13	16-52-16	010aeeee10184bb39b0754e75cef7900/ETHOSCOPE_010/2016-01-13_16-52-16/2016-01-13_16-52-16_010aeeee10184bb39b0754e75cef7900.db	51874816
1013	010aeeee10184bb39b0754e75cef7900	ETHOSCOPE_010	2016-01-14	21-42-18	010aeeee10184bb39b0754e75cef7900/ETHOSCOPE_010/2016-01-14_21-42-18/2016-01-14_21-42-18_010aeeee10184bb39b0754e75cef7900.db	933644288
1014	010aeeee10184bb39b0754e75cef7900	ETHOSCOPE_010	2016-02-17	15-33-47	010aeeee10184bb39b0754e75cef7900/ETHOSCOPE_010/2016-02-17_15-33-47/2016-02-17_15-33-47_010aeeee10184bb39b0754e75cef7900.db	162983936
1015	010aeeee10184bb39b0754e75cef7900	ETHOSCOPE_010	2016-02-29	12-54-38	010aeeee10184bb39b0754e75cef7900/ETHOSCOPE_010/2016-02-29_12-54-38/2016-02-29_12-54-38_010aeeee10184bb39b0754e75cef7900.db	558288896
1016	010aeeee10184bb39b0754e75cef7900	ETHOSCOPE_010	2016-03-07	11-56-46	010aeeee10184bb39b0754e75cef7900/ETHOSCOPE_010/2016-03-07_11-56-46/2016-03-07_11-56-46_010aeeee10184bb39b0754e75cef7900.db	62464
1017	010aeeee10184bb39b0754e75cef7900	ETHOSCOPE_010	2016-03-07	12-10-18	010aeeee10184bb39b0754e75cef7900/ETHOSCOPE_010/2016-03-07_12-10-18/2016-03-07_12-10-18_010aeeee10184bb39b0754e75cef7900.db	646286336
1018	010aeeee10184bb39b0754e75cef7900	ETHOSCOPE_010	2016-03-14	10-37-46	010aeeee10184bb39b0754e75cef7900/ETHOSCOPE_010/2016-03-14_10-37-46/2016-03-14_10-37-46_010aeeee10184bb39b0754e75cef7900.db	366191616
1019	010aeeee10184bb39b0754e75cef7900	ETHOSCOPE_010	2016-03-21	11-40-33	010aeeee10184bb39b0754e75cef7900/ETHOSCOPE_010/2016-03-21_11-40-33/2016-03-21_11-40-33_010aeeee10184bb39b0754e75cef7900.db	540732416
1020	010aeeee10184bb39b0754e75cef7900	ETHOSCOPE_010	2016-03-28	14-37-06	010aeeee10184bb39b0754e75cef7900/ETHOSCOPE_010/2016-03-28_14-37-06/2016-03-28_14-37-06_010aeeee10184bb39b0754e75cef7900.db	551184384
1021	010aeeee10184bb39b0754e75cef7900	ETHOSCOPE_010	2016-04-04	17-48-27	010aeeee10184bb39b0754e75cef7900/ETHOSCOPE_010/2016-04-04_17-48-27/2016-04-04_17-48-27_010aeeee10184bb39b0754e75cef7900.db	540211200
1022	010aeeee10184bb39b0754e75cef7900	ETHOSCOPE_010	2016-04-10	15-44-35	010aeeee10184bb39b0754e75cef7900/ETHOSCOPE_010/2016-04-10_15-44-35/2016-04-10_15-44-35_010aeeee10184bb39b0754e75cef7900.db	1264442368
1023	010aeeee10184bb39b0754e75cef7900	ETHOSCOPE_010	2016-04-24	16-21-48	010aeeee10184bb39b0754e75cef7900/ETHOSCOPE_010/2016-04-24_16-21-48/2016-04-24_16-21-48_010aeeee10184bb39b0754e75cef7900.db	654687232
1024	010afdfecaaa435a8e17b789ddc2ea1a	ETHOSCOPE_010	2016-04-27	17-17-23	010afdfecaaa435a8e17b789ddc2ea1a/ETHOSCOPE_010/2016-04-27_17-17-23/2016-04-27_17-17-23_010afdfecaaa435a8e17b789ddc2ea1a.db	35840
1025	010afdfecaaa435a8e17b789ddc2ea1a	ETHOSCOPE_010	2016-05-02	20-44-01	010afdfecaaa435a8e17b789ddc2ea1a/ETHOSCOPE_010/2016-05-02_20-44-01/2016-05-02_20-44-01_010afdfecaaa435a8e17b789ddc2ea1a.db	585234432
1026	010afdfecaaa435a8e17b789ddc2ea1a	ETHOSCOPE_010	2016-05-09	16-40-52	010afdfecaaa435a8e17b789ddc2ea1a/ETHOSCOPE_010/2016-05-09_16-40-52/2016-05-09_16-40-52_010afdfecaaa435a8e17b789ddc2ea1a.db	583737344
1027	010afdfecaaa435a8e17b789ddc2ea1a	ETHOSCOPE_010	2016-05-16	13-57-30	010afdfecaaa435a8e17b789ddc2ea1a/ETHOSCOPE_010/2016-05-16_13-57-30/2016-05-16_13-57-30_010afdfecaaa435a8e17b789ddc2ea1a.db	182894592
1028	010afdfecaaa435a8e17b789ddc2ea1a	ETHOSCOPE_010	2016-05-19	09-43-41	010afdfecaaa435a8e17b789ddc2ea1a/ETHOSCOPE_010/2016-05-19_09-43-41/2016-05-19_09-43-41_010afdfecaaa435a8e17b789ddc2ea1a.db	161574912
1029	010afdfecaaa435a8e17b789ddc2ea1a	ETHOSCOPE_010	2016-05-24	16-58-59	010afdfecaaa435a8e17b789ddc2ea1a/ETHOSCOPE_010/2016-05-24_16-58-59/2016-05-24_16-58-59_010afdfecaaa435a8e17b789ddc2ea1a.db	541794304
1030	010afdfecaaa435a8e17b789ddc2ea1a	ETHOSCOPE_010	2016-05-31	18-22-15	010afdfecaaa435a8e17b789ddc2ea1a/ETHOSCOPE_010/2016-05-31_18-22-15/2016-05-31_18-22-15_010afdfecaaa435a8e17b789ddc2ea1a.db	7368704
1031	010afdfecaaa435a8e17b789ddc2ea1a	ETHOSCOPE_010	2016-05-31	21-25-07	010afdfecaaa435a8e17b789ddc2ea1a/ETHOSCOPE_010/2016-05-31_21-25-07/2016-05-31_21-25-07_010afdfecaaa435a8e17b789ddc2ea1a.db	282624
1032	010afdfecaaa435a8e17b789ddc2ea1a	ETHOSCOPE_010	2016-05-31	21-38-26	010afdfecaaa435a8e17b789ddc2ea1a/ETHOSCOPE_010/2016-05-31_21-38-26/2016-05-31_21-38-26_010afdfecaaa435a8e17b789ddc2ea1a.db	222051328
1033	010afdfecaaa435a8e17b789ddc2ea1a	ETHOSCOPE_010	2016-06-10	11-26-10	010afdfecaaa435a8e17b789ddc2ea1a/ETHOSCOPE_010/2016-06-10_11-26-10/2016-06-10_11-26-10_010afdfecaaa435a8e17b789ddc2ea1a.db	651777024
1034	010afdfecaaa435a8e17b789ddc2ea1a	ETHOSCOPE_010	2016-06-17	17-04-38	010afdfecaaa435a8e17b789ddc2ea1a/ETHOSCOPE_010/2016-06-17_17-04-38/2016-06-17_17-04-38_010afdfecaaa435a8e17b789ddc2ea1a.db	614203392
1035	010b6ba04e534be486069c3db7b10827	ETHOSCOPE_010	2016-06-24	19-29-18	010b6ba04e534be486069c3db7b10827/ETHOSCOPE_010/2016-06-24_19-29-18/2016-06-24_19-29-18_010b6ba04e534be486069c3db7b10827.db	523960320
1036	010b6ba04e534be486069c3db7b10827	ETHOSCOPE_010	2016-06-30	09-56-24	010b6ba04e534be486069c3db7b10827/ETHOSCOPE_010/2016-06-30_09-56-24/2016-06-30_09-56-24_010b6ba04e534be486069c3db7b10827.db	755873792
1037	010b6ba04e534be486069c3db7b10827	ETHOSCOPE_010	2016-07-08	18-34-21	010b6ba04e534be486069c3db7b10827/ETHOSCOPE_010/2016-07-08_18-34-21/2016-07-08_18-34-21_010b6ba04e534be486069c3db7b10827.db	872957952
1038	010c6ba04e534be486069c3db7b10827	ETHOSCOPE_010	2016-07-12	09-13-42	010c6ba04e534be486069c3db7b10827/ETHOSCOPE_010/2016-07-12_09-13-42/2016-07-12_09-13-42_010c6ba04e534be486069c3db7b10827.db	0
1039	010c6ba04e534be486069c3db7b10827	ETHOSCOPE_010	2016-07-18	10-04-42	010c6ba04e534be486069c3db7b10827/ETHOSCOPE_010/2016-07-18_10-04-42/2016-07-18_10-04-42_010c6ba04e534be486069c3db7b10827.db	625402880
1040	010d6ba04e534be486069c3db7b10827	ETHOSCOPE_010	2017-05-24	11-04-12	010d6ba04e534be486069c3db7b10827/ETHOSCOPE_010/2017-05-24_11-04-12/2017-05-24_11-04-12_010d6ba04e534be486069c3db7b10827.db	105691136
1041	010d6ba04e534be486069c3db7b10827	ETHOSCOPE_010	2017-06-27	14-15-53	010d6ba04e534be486069c3db7b10827/ETHOSCOPE_010/2017-06-27_14-15-53/2017-06-27_14-15-53_010d6ba04e534be486069c3db7b10827.db	568629248
1042	010d6ba04e534be486069c3db7b10827	ETHOSCOPE_010	2017-11-14	16-09-51	010d6ba04e534be486069c3db7b10827/ETHOSCOPE_010/2017-11-14_16-09-51/2017-11-14_16-09-51_010d6ba04e534be486069c3db7b10827.db	224256
1043	010d6ba04e534be486069c3db7b10827	ETHOSCOPE_010	2017-11-16	10-31-52	010d6ba04e534be486069c3db7b10827/ETHOSCOPE_010/2017-11-16_10-31-52/2017-11-16_10-31-52_010d6ba04e534be486069c3db7b10827.db	380425216
1044	010d6ba04e534be486069c3db7b10827	ETHOSCOPE_010	2017-11-23	10-14-28	010d6ba04e534be486069c3db7b10827/ETHOSCOPE_010/2017-11-23_10-14-28/2017-11-23_10-14-28_010d6ba04e534be486069c3db7b10827.db	475943936
1045	010d6ba04e534be486069c3db7b10827	ETHOSCOPE_010	2017-12-04	10-10-43	010d6ba04e534be486069c3db7b10827/ETHOSCOPE_010/2017-12-04_10-10-43/2017-12-04_10-10-43_010d6ba04e534be486069c3db7b10827.db	325279744
1046	010d6ba04e534be486069c3db7b10827	ETHOSCOPE_010	2017-12-09	10-53-50	010d6ba04e534be486069c3db7b10827/ETHOSCOPE_010/2017-12-09_10-53-50/2017-12-09_10-53-50_010d6ba04e534be486069c3db7b10827.db	422108160
1047	010d6ba04e534be486069c3db7b10827	ETHOSCOPE_010	2017-12-15	10-22-59	010d6ba04e534be486069c3db7b10827/ETHOSCOPE_010/2017-12-15_10-22-59/2017-12-15_10-22-59_010d6ba04e534be486069c3db7b10827.db	478760960
1048	010d6ba04e534be486069c3db7b10827	ETHOSCOPE_010	2017-12-21	10-28-22	010d6ba04e534be486069c3db7b10827/ETHOSCOPE_010/2017-12-21_10-28-22/2017-12-21_10-28-22_010d6ba04e534be486069c3db7b10827.db	613173248
1049	010d6ba04e534be486069c3db7b10827	ETHOSCOPE_010	2018-01-05	10-41-53	010d6ba04e534be486069c3db7b10827/ETHOSCOPE_010/2018-01-05_10-41-53/2018-01-05_10-41-53_010d6ba04e534be486069c3db7b10827.db	463681536
1050	010d6ba04e534be486069c3db7b10827	ETHOSCOPE_010	2018-01-11	10-53-34	010d6ba04e534be486069c3db7b10827/ETHOSCOPE_010/2018-01-11_10-53-34/2018-01-11_10-53-34_010d6ba04e534be486069c3db7b10827.db	900421632
1051	010d6ba04e534be486069c3db7b10827	ETHOSCOPE_010	2018-02-06	10-42-54	010d6ba04e534be486069c3db7b10827/ETHOSCOPE_010/2018-02-06_10-42-54/2018-02-06_10-42-54_010d6ba04e534be486069c3db7b10827.db	322022400
1052	010d6ba04e534be486069c3db7b10827	ETHOSCOPE_010	2018-02-13	09-46-56	010d6ba04e534be486069c3db7b10827/ETHOSCOPE_010/2018-02-13_09-46-56/2018-02-13_09-46-56_010d6ba04e534be486069c3db7b10827.db	197312512
1053	010d6ba04e534be486069c3db7b10827	ETHOSCOPE_010	2018-03-09	10-19-25	010d6ba04e534be486069c3db7b10827/ETHOSCOPE_010/2018-03-09_10-19-25/2018-03-09_10-19-25_010d6ba04e534be486069c3db7b10827.db	284603392
1054	010d6ba04e534be486069c3db7b10827	ETHOSCOPE_010	2018-03-16	10-11-35	010d6ba04e534be486069c3db7b10827/ETHOSCOPE_010/2018-03-16_10-11-35/2018-03-16_10-11-35_010d6ba04e534be486069c3db7b10827.db	390763520
1055	010d6ba04e534be486069c3db7b10827	ETHOSCOPE_010	2018-04-02	18-01-03	010d6ba04e534be486069c3db7b10827/ETHOSCOPE_010/2018-04-02_18-01-03/2018-04-02_18-01-03_010d6ba04e534be486069c3db7b10827.db	439761920
1056	010d6ba04e534be486069c3db7b10827	ETHOSCOPE_010	2018-04-09	14-07-37	010d6ba04e534be486069c3db7b10827/ETHOSCOPE_010/2018-04-09_14-07-37/2018-04-09_14-07-37_010d6ba04e534be486069c3db7b10827.db	332556288
1057	010d6ba04e534be486069c3db7b10827	ETHOSCOPE_010	2018-04-16	11-41-35	010d6ba04e534be486069c3db7b10827/ETHOSCOPE_010/2018-04-16_11-41-35/2018-04-16_11-41-35_010d6ba04e534be486069c3db7b10827.db	224279552
1058	010d6ba04e534be486069c3db7b10827	ETHOSCOPE_010	2018-04-23	09-47-02	010d6ba04e534be486069c3db7b10827/ETHOSCOPE_010/2018-04-23_09-47-02/2018-04-23_09-47-02_010d6ba04e534be486069c3db7b10827.db	0
1059	010d6ba04e534be486069c3db7b10827	ETHOSCOPE_010	2018-04-23	11-12-06	010d6ba04e534be486069c3db7b10827/ETHOSCOPE_010/2018-04-23_11-12-06/2018-04-23_11-12-06_010d6ba04e534be486069c3db7b10827.db	401596416
1060	010d6ba04e534be486069c3db7b10827	ETHOSCOPE_010	2018-04-30	17-54-25	010d6ba04e534be486069c3db7b10827/ETHOSCOPE_010/2018-04-30_17-54-25/2018-04-30_17-54-25_010d6ba04e534be486069c3db7b10827.db	489185280
1061	010d6ba04e534be486069c3db7b10827	ETHOSCOPE_010	2018-05-10	10-25-04	010d6ba04e534be486069c3db7b10827/ETHOSCOPE_010/2018-05-10_10-25-04/2018-05-10_10-25-04_010d6ba04e534be486069c3db7b10827.db	339374080
1062	010d6ba04e534be486069c3db7b10827	ETHOSCOPE_010	2018-05-21	11-49-09	010d6ba04e534be486069c3db7b10827/ETHOSCOPE_010/2018-05-21_11-49-09/2018-05-21_11-49-09_010d6ba04e534be486069c3db7b10827.db	498362368
1063	010d6ba04e534be486069c3db7b10827	ETHOSCOPE_010	2018-06-06	12-58-54	010d6ba04e534be486069c3db7b10827/ETHOSCOPE_010/2018-06-06_12-58-54/2018-06-06_12-58-54_010d6ba04e534be486069c3db7b10827.db	348431360
1064	010d6ba04e534be486069c3db7b10827	ETHOSCOPE_010	2018-06-12	12-00-53	010d6ba04e534be486069c3db7b10827/ETHOSCOPE_010/2018-06-12_12-00-53/2018-06-12_12-00-53_010d6ba04e534be486069c3db7b10827.db	315812864
1065	010d6ba04e534be486069c3db7b10827	ETHOSCOPE_010	2018-06-26	09-40-03	010d6ba04e534be486069c3db7b10827/ETHOSCOPE_010/2018-06-26_09-40-03/2018-06-26_09-40-03_010d6ba04e534be486069c3db7b10827.db	419437568
1066	010d6ba04e534be486069c3db7b10827	ETHOSCOPE_010	2018-07-07	18-39-48	010d6ba04e534be486069c3db7b10827/ETHOSCOPE_010/2018-07-07_18-39-48/2018-07-07_18-39-48_010d6ba04e534be486069c3db7b10827.db	309311488
1067	010d6ba04e534be486069c3db7b10827	ETHOSCOPE_010	2018-07-14	10-21-05	010d6ba04e534be486069c3db7b10827/ETHOSCOPE_010/2018-07-14_10-21-05/2018-07-14_10-21-05_010d6ba04e534be486069c3db7b10827.db	264033280
1068	010d6ba04e534be486069c3db7b10827	ETHOSCOPE_010	2018-07-20	09-47-45	010d6ba04e534be486069c3db7b10827/ETHOSCOPE_010/2018-07-20_09-47-45/2018-07-20_09-47-45_010d6ba04e534be486069c3db7b10827.db	411515904
1069	010d6ba04e534be486069c3db7b10827	ETHOSCOPE_010	2018-07-26	09-51-55	010d6ba04e534be486069c3db7b10827/ETHOSCOPE_010/2018-07-26_09-51-55/2018-07-26_09-51-55_010d6ba04e534be486069c3db7b10827.db	315330560
1070	010d6ba04e534be486069c3db7b10827	ETHOSCOPE_010	2018-08-21	10-49-32	010d6ba04e534be486069c3db7b10827/ETHOSCOPE_010/2018-08-21_10-49-32/2018-08-21_10-49-32_010d6ba04e534be486069c3db7b10827.db	473313280
1071	010d6ba04e534be486069c3db7b10827	ETHOSCOPE_010	2018-08-28	14-02-51	010d6ba04e534be486069c3db7b10827/ETHOSCOPE_010/2018-08-28_14-02-51/2018-08-28_14-02-51_010d6ba04e534be486069c3db7b10827.db	481520640
1072	010d6ba04e534be486069c3db7b10827	ETHOSCOPE_010	2018-09-21	17-21-38	010d6ba04e534be486069c3db7b10827/ETHOSCOPE_010/2018-09-21_17-21-38/2018-09-21_17-21-38_010d6ba04e534be486069c3db7b10827.db	3298304
1073	010d6ba04e534be486069c3db7b10827	ETHOSCOPE_010	2018-09-21	18-43-15	010d6ba04e534be486069c3db7b10827/ETHOSCOPE_010/2018-09-21_18-43-15/2018-09-21_18-43-15_010d6ba04e534be486069c3db7b10827.db	369878016
1074	010d6ba04e534be486069c3db7b10827	ETHOSCOPE_010	2018-10-01	14-36-20	010d6ba04e534be486069c3db7b10827/ETHOSCOPE_010/2018-10-01_14-36-20/2018-10-01_14-36-20_010d6ba04e534be486069c3db7b10827.db	160768
1075	010d6ba04e534be486069c3db7b10827	ETHOSCOPE_010	2018-10-01	14-46-18	010d6ba04e534be486069c3db7b10827/ETHOSCOPE_010/2018-10-01_14-46-18/2018-10-01_14-46-18_010d6ba04e534be486069c3db7b10827.db	351232
1076	010d6ba04e534be486069c3db7b10827	ETHOSCOPE_010	2018-10-01	15-45-49	010d6ba04e534be486069c3db7b10827/ETHOSCOPE_010/2018-10-01_15-45-49/2018-10-01_15-45-49_010d6ba04e534be486069c3db7b10827.db	89008128
1077	010d6ba04e534be486069c3db7b10827	ETHOSCOPE_010	2018-10-02	16-44-16	010d6ba04e534be486069c3db7b10827/ETHOSCOPE_010/2018-10-02_16-44-16/2018-10-02_16-44-16_010d6ba04e534be486069c3db7b10827.db	87040
1078	010d6ba04e534be486069c3db7b10827	ETHOSCOPE_010	2018-10-02	16-47-21	010d6ba04e534be486069c3db7b10827/ETHOSCOPE_010/2018-10-02_16-47-21/2018-10-02_16-47-21_010d6ba04e534be486069c3db7b10827.db	39936
1079	010d6ba04e534be486069c3db7b10827	ETHOSCOPE_010	2018-10-23	10-14-16	010d6ba04e534be486069c3db7b10827/ETHOSCOPE_010/2018-10-23_10-14-16/2018-10-23_10-14-16_010d6ba04e534be486069c3db7b10827.db	75651072
1080	010d6ba04e534be486069c3db7b10827	ETHOSCOPE_010	2018-10-26	17-16-15	010d6ba04e534be486069c3db7b10827/ETHOSCOPE_010/2018-10-26_17-16-15/2018-10-26_17-16-15_010d6ba04e534be486069c3db7b10827.db	222860288
1081	010d6ba04e534be486069c3db7b10827	ETHOSCOPE_010	2018-11-02	18-21-43	010d6ba04e534be486069c3db7b10827/ETHOSCOPE_010/2018-11-02_18-21-43/2018-11-02_18-21-43_010d6ba04e534be486069c3db7b10827.db	272536576
1082	010d6ba04e534be486069c3db7b10827	ETHOSCOPE_010	2018-11-27	13-26-58	010d6ba04e534be486069c3db7b10827/ETHOSCOPE_010/2018-11-27_13-26-58/2018-11-27_13-26-58_010d6ba04e534be486069c3db7b10827.db	3251200
1083	010d6ba04e534be486069c3db7b10827	ETHOSCOPE_010	2018-11-27	15-28-03	010d6ba04e534be486069c3db7b10827/ETHOSCOPE_010/2018-11-27_15-28-03/2018-11-27_15-28-03_010d6ba04e534be486069c3db7b10827.db	192434176
1084	010d6ba04e534be486069c3db7b10827	ETHOSCOPE_010	2018-12-04	12-30-46	010d6ba04e534be486069c3db7b10827/ETHOSCOPE_010/2018-12-04_12-30-46/2018-12-04_12-30-46_010d6ba04e534be486069c3db7b10827.db	285621248
1085	010d6ba04e534be486069c3db7b10827	ETHOSCOPE_010	2018-12-20	16-05-18	010d6ba04e534be486069c3db7b10827/ETHOSCOPE_010/2018-12-20_16-05-18/2018-12-20_16-05-18_010d6ba04e534be486069c3db7b10827.db	143375360
1086	010d6ba04e534be486069c3db7b10827	ETHOSCOPE_010	2019-01-03	16-13-29	010d6ba04e534be486069c3db7b10827/ETHOSCOPE_010/2019-01-03_16-13-29/2019-01-03_16-13-29_010d6ba04e534be486069c3db7b10827.db	187400192
1087	010d6ba04e534be486069c3db7b10827	ETHOSCOPE_010	2019-01-15	17-39-02	010d6ba04e534be486069c3db7b10827/ETHOSCOPE_010/2019-01-15_17-39-02/2019-01-15_17-39-02_010d6ba04e534be486069c3db7b10827.db	85118976
1088	010d6ba04e534be486069c3db7b10827	ETHOSCOPE_010	2019-01-18	16-01-46	010d6ba04e534be486069c3db7b10827/ETHOSCOPE_010/2019-01-18_16-01-46/2019-01-18_16-01-46_010d6ba04e534be486069c3db7b10827.db	199851008
1089	010d6ba04e534be486069c3db7b10827	ETHOSCOPE_010	2019-01-24	16-27-58	010d6ba04e534be486069c3db7b10827/ETHOSCOPE_010/2019-01-24_16-27-58/2019-01-24_16-27-58_010d6ba04e534be486069c3db7b10827.db	171763712
1090	010d6ba04e534be486069c3db7b10827	ETHOSCOPE_010	2019-01-29	09-23-31	010d6ba04e534be486069c3db7b10827/ETHOSCOPE_010/2019-01-29_09-23-31/2019-01-29_09-23-31_010d6ba04e534be486069c3db7b10827.db	193536
1091	010d6ba04e534be486069c3db7b10827	ETHOSCOPE_010	2019-01-29	09-47-14	010d6ba04e534be486069c3db7b10827/ETHOSCOPE_010/2019-01-29_09-47-14/2019-01-29_09-47-14_010d6ba04e534be486069c3db7b10827.db	101222400
1092	010d6ba04e534be486069c3db7b10827	ETHOSCOPE_010	2019-02-04	16-23-07	010d6ba04e534be486069c3db7b10827/ETHOSCOPE_010/2019-02-04_16-23-07/2019-02-04_16-23-07_010d6ba04e534be486069c3db7b10827.db	184262656
1093	010d6ba04e534be486069c3db7b10827	ETHOSCOPE_010	2019-02-12	18-32-49	010d6ba04e534be486069c3db7b10827/ETHOSCOPE_010/2019-02-12_18-32-49/2019-02-12_18-32-49_010d6ba04e534be486069c3db7b10827.db	227460096
1094	010d6ba04e534be486069c3db7b10827	ETHOSCOPE_010	2019-02-19	15-22-19	010d6ba04e534be486069c3db7b10827/ETHOSCOPE_010/2019-02-19_15-22-19/2019-02-19_15-22-19_010d6ba04e534be486069c3db7b10827.db	271810560
1095	010d6ba04e534be486069c3db7b10827	ETHOSCOPE_010	2019-03-07	09-26-45	010d6ba04e534be486069c3db7b10827/ETHOSCOPE_010/2019-03-07_09-26-45/2019-03-07_09-26-45_010d6ba04e534be486069c3db7b10827.db	83652608
1096	010d6ba04e534be486069c3db7b10827	ETHOSCOPE_010	2019-03-29	14-28-43	010d6ba04e534be486069c3db7b10827/ETHOSCOPE_010/2019-03-29_14-28-43/2019-03-29_14-28-43_010d6ba04e534be486069c3db7b10827.db	0
1097	010d6ba04e534be486069c3db7b10827	ETHOSCOPE_010	2019-04-16	17-00-37	010d6ba04e534be486069c3db7b10827/ETHOSCOPE_010/2019-04-16_17-00-37/2019-04-16_17-00-37_010d6ba04e534be486069c3db7b10827.db	718834688
1098	011aeeee10184bb39b0754e75cef7900	ETHOSCOPE_011	2015-11-09	18-05-40	011aeeee10184bb39b0754e75cef7900/ETHOSCOPE_011/2015-11-09_18-05-40/2015-11-09_18-05-40_011aeeee10184bb39b0754e75cef7900.db	72321024
1099	011aeeee10184bb39b0754e75cef7900	ETHOSCOPE_011	2015-11-13	16-02-56	011aeeee10184bb39b0754e75cef7900/ETHOSCOPE_011/2015-11-13_16-02-56/2015-11-13_16-02-56_011aeeee10184bb39b0754e75cef7900.db	61440
1100	011aeeee10184bb39b0754e75cef7900	ETHOSCOPE_011	2015-11-13	16-07-42	011aeeee10184bb39b0754e75cef7900/ETHOSCOPE_011/2015-11-13_16-07-42/2015-11-13_16-07-42_011aeeee10184bb39b0754e75cef7900.db	32768
1101	011aeeee10184bb39b0754e75cef7900	ETHOSCOPE_011	2015-11-13	16-13-10	011aeeee10184bb39b0754e75cef7900/ETHOSCOPE_011/2015-11-13_16-13-10/2015-11-13_16-13-10_011aeeee10184bb39b0754e75cef7900.db	171008
1102	011aeeee10184bb39b0754e75cef7900	ETHOSCOPE_011	2015-11-13	16-33-16	011aeeee10184bb39b0754e75cef7900/ETHOSCOPE_011/2015-11-13_16-33-16/2015-11-13_16-33-16_011aeeee10184bb39b0754e75cef7900.db	149211136
1103	011aeeee10184bb39b0754e75cef7900	ETHOSCOPE_011	2015-11-15	18-33-22	011aeeee10184bb39b0754e75cef7900/ETHOSCOPE_011/2015-11-15_18-33-22/2015-11-15_18-33-22_011aeeee10184bb39b0754e75cef7900.db	231020544
1104	011aeeee10184bb39b0754e75cef7900	ETHOSCOPE_011	2015-11-19	14-22-48	011aeeee10184bb39b0754e75cef7900/ETHOSCOPE_011/2015-11-19_14-22-48/2015-11-19_14-22-48_011aeeee10184bb39b0754e75cef7900.db	410309632
1105	011aeeee10184bb39b0754e75cef7900	ETHOSCOPE_011	2015-11-23	18-15-23	011aeeee10184bb39b0754e75cef7900/ETHOSCOPE_011/2015-11-23_18-15-23/2015-11-23_18-15-23_011aeeee10184bb39b0754e75cef7900.db	1172480
1106	011aeeee10184bb39b0754e75cef7900	ETHOSCOPE_011	2015-11-25	19-55-08	011aeeee10184bb39b0754e75cef7900/ETHOSCOPE_011/2015-11-25_19-55-08/2015-11-25_19-55-08_011aeeee10184bb39b0754e75cef7900.db	386484224
1107	011aeeee10184bb39b0754e75cef7900	ETHOSCOPE_011	2015-11-30	17-53-35	011aeeee10184bb39b0754e75cef7900/ETHOSCOPE_011/2015-11-30_17-53-35/2015-11-30_17-53-35_011aeeee10184bb39b0754e75cef7900.db	504036352
1108	011aeeee10184bb39b0754e75cef7900	ETHOSCOPE_011	2015-12-07	10-02-12	011aeeee10184bb39b0754e75cef7900/ETHOSCOPE_011/2015-12-07_10-02-12/2015-12-07_10-02-12_011aeeee10184bb39b0754e75cef7900.db	64512
1109	011aeeee10184bb39b0754e75cef7900	ETHOSCOPE_011	2015-12-07	18-02-12	011aeeee10184bb39b0754e75cef7900/ETHOSCOPE_011/2015-12-07_18-02-12/2015-12-07_18-02-12_011aeeee10184bb39b0754e75cef7900.db	497323008
1110	011aeeee10184bb39b0754e75cef7900	ETHOSCOPE_011	2015-12-13	18-11-18	011aeeee10184bb39b0754e75cef7900/ETHOSCOPE_011/2015-12-13_18-11-18/2015-12-13_18-11-18_011aeeee10184bb39b0754e75cef7900.db	494435328
1111	011aeeee10184bb39b0754e75cef7900	ETHOSCOPE_011	2015-12-19	15-46-26	011aeeee10184bb39b0754e75cef7900/ETHOSCOPE_011/2015-12-19_15-46-26/2015-12-19_15-46-26_011aeeee10184bb39b0754e75cef7900.db	1416614912
1112	011aeeee10184bb39b0754e75cef7900	ETHOSCOPE_011	2016-01-08	16-04-55	011aeeee10184bb39b0754e75cef7900/ETHOSCOPE_011/2016-01-08_16-04-55/2016-01-08_16-04-55_011aeeee10184bb39b0754e75cef7900.db	270494720
1113	011aeeee10184bb39b0754e75cef7900	ETHOSCOPE_011	2016-01-15	18-07-47	011aeeee10184bb39b0754e75cef7900/ETHOSCOPE_011/2016-01-15_18-07-47/2016-01-15_18-07-47_011aeeee10184bb39b0754e75cef7900.db	48128
1114	011aeeee10184bb39b0754e75cef7900	ETHOSCOPE_011	2016-01-15	18-15-03	011aeeee10184bb39b0754e75cef7900/ETHOSCOPE_011/2016-01-15_18-15-03/2016-01-15_18-15-03_011aeeee10184bb39b0754e75cef7900.db	193673216
1115	011aeeee10184bb39b0754e75cef7900	ETHOSCOPE_011	2016-01-25	21-23-32	011aeeee10184bb39b0754e75cef7900/ETHOSCOPE_011/2016-01-25_21-23-32/2016-01-25_21-23-32_011aeeee10184bb39b0754e75cef7900.db	38093824
1116	011aeeee10184bb39b0754e75cef7900	ETHOSCOPE_011	2016-02-17	15-36-00	011aeeee10184bb39b0754e75cef7900/ETHOSCOPE_011/2016-02-17_15-36-00/2016-02-17_15-36-00_011aeeee10184bb39b0754e75cef7900.db	131506176
1117	011aeeee10184bb39b0754e75cef7900	ETHOSCOPE_011	2016-02-29	11-53-33	011aeeee10184bb39b0754e75cef7900/ETHOSCOPE_011/2016-02-29_11-53-33/2016-02-29_11-53-33_011aeeee10184bb39b0754e75cef7900.db	516651008
1118	011aeeee10184bb39b0754e75cef7900	ETHOSCOPE_011	2016-03-07	11-54-27	011aeeee10184bb39b0754e75cef7900/ETHOSCOPE_011/2016-03-07_11-54-27/2016-03-07_11-54-27_011aeeee10184bb39b0754e75cef7900.db	497441792
1119	011aeeee10184bb39b0754e75cef7900	ETHOSCOPE_011	2016-03-14	10-33-19	011aeeee10184bb39b0754e75cef7900/ETHOSCOPE_011/2016-03-14_10-33-19/2016-03-14_10-33-19_011aeeee10184bb39b0754e75cef7900.db	554750976
1120	011aeeee10184bb39b0754e75cef7900	ETHOSCOPE_011	2016-03-21	11-40-54	011aeeee10184bb39b0754e75cef7900/ETHOSCOPE_011/2016-03-21_11-40-54/2016-03-21_11-40-54_011aeeee10184bb39b0754e75cef7900.db	440118272
1121	011aeeee10184bb39b0754e75cef7900	ETHOSCOPE_011	2016-03-28	14-37-12	011aeeee10184bb39b0754e75cef7900/ETHOSCOPE_011/2016-03-28_14-37-12/2016-03-28_14-37-12_011aeeee10184bb39b0754e75cef7900.db	498940928
1122	011aeeee10184bb39b0754e75cef7900	ETHOSCOPE_011	2016-04-04	17-48-49	011aeeee10184bb39b0754e75cef7900/ETHOSCOPE_011/2016-04-04_17-48-49/2016-04-04_17-48-49_011aeeee10184bb39b0754e75cef7900.db	562646016
1123	011aeeee10184bb39b0754e75cef7900	ETHOSCOPE_011	2016-04-10	15-44-50	011aeeee10184bb39b0754e75cef7900/ETHOSCOPE_011/2016-04-10_15-44-50/2016-04-10_15-44-50_011aeeee10184bb39b0754e75cef7900.db	1033112576
1124	011aeeee10184bb39b0754e75cef7900	ETHOSCOPE_011	2016-04-24	16-22-02	011aeeee10184bb39b0754e75cef7900/ETHOSCOPE_011/2016-04-24_16-22-02/2016-04-24_16-22-02_011aeeee10184bb39b0754e75cef7900.db	607529984
1125	011afdfecaaa435a8e17b789ddc2ea1a	ETHOSCOPE_011	2016-04-27	17-17-23	011afdfecaaa435a8e17b789ddc2ea1a/ETHOSCOPE_011/2016-04-27_17-17-23/2016-04-27_17-17-23_011afdfecaaa435a8e17b789ddc2ea1a.db	35840
1126	011afdfecaaa435a8e17b789ddc2ea1a	ETHOSCOPE_011	2016-05-02	20-44-19	011afdfecaaa435a8e17b789ddc2ea1a/ETHOSCOPE_011/2016-05-02_20-44-19/2016-05-02_20-44-19_011afdfecaaa435a8e17b789ddc2ea1a.db	41984
1127	011afdfecaaa435a8e17b789ddc2ea1a	ETHOSCOPE_011	2016-05-02	20-46-25	011afdfecaaa435a8e17b789ddc2ea1a/ETHOSCOPE_011/2016-05-02_20-46-25/2016-05-02_20-46-25_011afdfecaaa435a8e17b789ddc2ea1a.db	600343552
1128	011afdfecaaa435a8e17b789ddc2ea1a	ETHOSCOPE_011	2016-05-09	14-10-35	011afdfecaaa435a8e17b789ddc2ea1a/ETHOSCOPE_011/2016-05-09_14-10-35/2016-05-09_14-10-35_011afdfecaaa435a8e17b789ddc2ea1a.db	72704
1129	011afdfecaaa435a8e17b789ddc2ea1a	ETHOSCOPE_011	2016-05-10	16-32-07	011afdfecaaa435a8e17b789ddc2ea1a/ETHOSCOPE_011/2016-05-10_16-32-07/2016-05-10_16-32-07_011afdfecaaa435a8e17b789ddc2ea1a.db	363194368
1130	011afdfecaaa435a8e17b789ddc2ea1a	ETHOSCOPE_011	2016-05-17	13-04-32	011afdfecaaa435a8e17b789ddc2ea1a/ETHOSCOPE_011/2016-05-17_13-04-32/2016-05-17_13-04-32_011afdfecaaa435a8e17b789ddc2ea1a.db	485561344
1131	011afdfecaaa435a8e17b789ddc2ea1a	ETHOSCOPE_011	2016-05-24	16-56-14	011afdfecaaa435a8e17b789ddc2ea1a/ETHOSCOPE_011/2016-05-24_16-56-14/2016-05-24_16-56-14_011afdfecaaa435a8e17b789ddc2ea1a.db	457252864
1132	011afdfecaaa435a8e17b789ddc2ea1a	ETHOSCOPE_011	2016-05-31	18-22-20	011afdfecaaa435a8e17b789ddc2ea1a/ETHOSCOPE_011/2016-05-31_18-22-20/2016-05-31_18-22-20_011afdfecaaa435a8e17b789ddc2ea1a.db	6131712
1133	011afdfecaaa435a8e17b789ddc2ea1a	ETHOSCOPE_011	2016-05-31	21-12-35	011afdfecaaa435a8e17b789ddc2ea1a/ETHOSCOPE_011/2016-05-31_21-12-35/2016-05-31_21-12-35_011afdfecaaa435a8e17b789ddc2ea1a.db	331776
1134	011afdfecaaa435a8e17b789ddc2ea1a	ETHOSCOPE_011	2016-05-31	21-38-24	011afdfecaaa435a8e17b789ddc2ea1a/ETHOSCOPE_011/2016-05-31_21-38-24/2016-05-31_21-38-24_011afdfecaaa435a8e17b789ddc2ea1a.db	196128768
1135	011afdfecaaa435a8e17b789ddc2ea1a	ETHOSCOPE_011	2016-06-10	11-26-14	011afdfecaaa435a8e17b789ddc2ea1a/ETHOSCOPE_011/2016-06-10_11-26-14/2016-06-10_11-26-14_011afdfecaaa435a8e17b789ddc2ea1a.db	560726016
1136	011afdfecaaa435a8e17b789ddc2ea1a	ETHOSCOPE_011	2016-06-17	17-06-39	011afdfecaaa435a8e17b789ddc2ea1a/ETHOSCOPE_011/2016-06-17_17-06-39/2016-06-17_17-06-39_011afdfecaaa435a8e17b789ddc2ea1a.db	525728768
1137	011b6ba04e534be486069c3db7b10827	ETHOSCOPE_011	2016-07-04	14-23-25	011b6ba04e534be486069c3db7b10827/ETHOSCOPE_011/2016-07-04_14-23-25/2016-07-04_14-23-25_011b6ba04e534be486069c3db7b10827.db	546342912
1138	011b6ba04e534be486069c3db7b10827	ETHOSCOPE_011	2016-07-11	17-26-04	011b6ba04e534be486069c3db7b10827/ETHOSCOPE_011/2016-07-11_17-26-04/2016-07-11_17-26-04_011b6ba04e534be486069c3db7b10827.db	527297536
1139	011d6ba04e534be486069c3db7b10827	ETHOSCOPE_011	2016-07-22	16-00-53	011d6ba04e534be486069c3db7b10827/ETHOSCOPE_011/2016-07-22_16-00-53/2016-07-22_16-00-53_011d6ba04e534be486069c3db7b10827.db	134144
1140	011d6ba04e534be486069c3db7b10827	ETHOSCOPE_011	2016-07-22	16-17-14	011d6ba04e534be486069c3db7b10827/ETHOSCOPE_011/2016-07-22_16-17-14/2016-07-22_16-17-14_011d6ba04e534be486069c3db7b10827.db	599040
1141	011d6ba04e534be486069c3db7b10827	ETHOSCOPE_011	2016-07-22	16-33-40	011d6ba04e534be486069c3db7b10827/ETHOSCOPE_011/2016-07-22_16-33-40/2016-07-22_16-33-40_011d6ba04e534be486069c3db7b10827.db	249856
1142	011d6ba04e534be486069c3db7b10827	ETHOSCOPE_011	2016-07-22	16-41-21	011d6ba04e534be486069c3db7b10827/ETHOSCOPE_011/2016-07-22_16-41-21/2016-07-22_16-41-21_011d6ba04e534be486069c3db7b10827.db	647198720
1143	011d6ba04e534be486069c3db7b10827	ETHOSCOPE_011	2016-07-29	14-59-49	011d6ba04e534be486069c3db7b10827/ETHOSCOPE_011/2016-07-29_14-59-49/2016-07-29_14-59-49_011d6ba04e534be486069c3db7b10827.db	564732928
1144	011d6ba04e534be486069c3db7b10827	ETHOSCOPE_011	2016-08-05	17-08-06	011d6ba04e534be486069c3db7b10827/ETHOSCOPE_011/2016-08-05_17-08-06/2016-08-05_17-08-06_011d6ba04e534be486069c3db7b10827.db	370331648
1145	011d6ba04e534be486069c3db7b10827	ETHOSCOPE_011	2016-08-10	15-07-00	011d6ba04e534be486069c3db7b10827/ETHOSCOPE_011/2016-08-10_15-07-00/2016-08-10_15-07-00_011d6ba04e534be486069c3db7b10827.db	500594688
1146	011d6ba04e534be486069c3db7b10827	ETHOSCOPE_011	2016-08-18	15-40-27	011d6ba04e534be486069c3db7b10827/ETHOSCOPE_011/2016-08-18_15-40-27/2016-08-18_15-40-27_011d6ba04e534be486069c3db7b10827.db	885722112
1147	011d6ba04e534be486069c3db7b10827	ETHOSCOPE_011	2016-09-20	15-37-41	011d6ba04e534be486069c3db7b10827/ETHOSCOPE_011/2016-09-20_15-37-41/2016-09-20_15-37-41_011d6ba04e534be486069c3db7b10827.db	631237632
1148	011d6ba04e534be486069c3db7b10827	ETHOSCOPE_011	2016-09-27	11-11-52	011d6ba04e534be486069c3db7b10827/ETHOSCOPE_011/2016-09-27_11-11-52/2016-09-27_11-11-52_011d6ba04e534be486069c3db7b10827.db	673064960
1149	011d6ba04e534be486069c3db7b10827	ETHOSCOPE_011	2016-10-04	10-42-16	011d6ba04e534be486069c3db7b10827/ETHOSCOPE_011/2016-10-04_10-42-16/2016-10-04_10-42-16_011d6ba04e534be486069c3db7b10827.db	472524800
1150	011d6ba04e534be486069c3db7b10827	ETHOSCOPE_011	2016-10-10	12-06-45	011d6ba04e534be486069c3db7b10827/ETHOSCOPE_011/2016-10-10_12-06-45/2016-10-10_12-06-45_011d6ba04e534be486069c3db7b10827.db	305140736
1151	011d6ba04e534be486069c3db7b10827	ETHOSCOPE_011	2016-10-17	15-37-03	011d6ba04e534be486069c3db7b10827/ETHOSCOPE_011/2016-10-17_15-37-03/2016-10-17_15-37-03_011d6ba04e534be486069c3db7b10827.db	73728
1152	011d6ba04e534be486069c3db7b10827	ETHOSCOPE_011	2016-10-17	15-42-15	011d6ba04e534be486069c3db7b10827/ETHOSCOPE_011/2016-10-17_15-42-15/2016-10-17_15-42-15_011d6ba04e534be486069c3db7b10827.db	405176320
1153	011d6ba04e534be486069c3db7b10827	ETHOSCOPE_011	2016-10-25	18-55-28	011d6ba04e534be486069c3db7b10827/ETHOSCOPE_011/2016-10-25_18-55-28/2016-10-25_18-55-28_011d6ba04e534be486069c3db7b10827.db	432128
1154	011d6ba04e534be486069c3db7b10827	ETHOSCOPE_011	2016-10-25	19-16-01	011d6ba04e534be486069c3db7b10827/ETHOSCOPE_011/2016-10-25_19-16-01/2016-10-25_19-16-01_011d6ba04e534be486069c3db7b10827.db	98304
1155	011d6ba04e534be486069c3db7b10827	ETHOSCOPE_011	2016-12-08	15-10-45	011d6ba04e534be486069c3db7b10827/ETHOSCOPE_011/2016-12-08_15-10-45/2016-12-08_15-10-45_011d6ba04e534be486069c3db7b10827.db	549122048
1156	011d6ba04e534be486069c3db7b10827	ETHOSCOPE_011	2016-12-15	18-46-20	011d6ba04e534be486069c3db7b10827/ETHOSCOPE_011/2016-12-15_18-46-20/2016-12-15_18-46-20_011d6ba04e534be486069c3db7b10827.db	368475136
1157	011d6ba04e534be486069c3db7b10827	ETHOSCOPE_011	2017-01-09	17-01-12	011d6ba04e534be486069c3db7b10827/ETHOSCOPE_011/2017-01-09_17-01-12/2017-01-09_17-01-12_011d6ba04e534be486069c3db7b10827.db	517822464
1158	011d6ba04e534be486069c3db7b10827	ETHOSCOPE_011	2017-01-16	18-55-55	011d6ba04e534be486069c3db7b10827/ETHOSCOPE_011/2017-01-16_18-55-55/2017-01-16_18-55-55_011d6ba04e534be486069c3db7b10827.db	525429760
1159	011d6ba04e534be486069c3db7b10827	ETHOSCOPE_011	2017-01-23	12-09-28	011d6ba04e534be486069c3db7b10827/ETHOSCOPE_011/2017-01-23_12-09-28/2017-01-23_12-09-28_011d6ba04e534be486069c3db7b10827.db	533777408
1160	011d6ba04e534be486069c3db7b10827	ETHOSCOPE_011	2017-01-30	14-41-14	011d6ba04e534be486069c3db7b10827/ETHOSCOPE_011/2017-01-30_14-41-14/2017-01-30_14-41-14_011d6ba04e534be486069c3db7b10827.db	122880
1161	011d6ba04e534be486069c3db7b10827	ETHOSCOPE_011	2017-01-30	14-50-59	011d6ba04e534be486069c3db7b10827/ETHOSCOPE_011/2017-01-30_14-50-59/2017-01-30_14-50-59_011d6ba04e534be486069c3db7b10827.db	523968512
1162	011d6ba04e534be486069c3db7b10827	ETHOSCOPE_011	2017-02-07	09-58-39	011d6ba04e534be486069c3db7b10827/ETHOSCOPE_011/2017-02-07_09-58-39/2017-02-07_09-58-39_011d6ba04e534be486069c3db7b10827.db	482546688
1163	011d6ba04e534be486069c3db7b10827	ETHOSCOPE_011	2017-02-17	15-56-10	011d6ba04e534be486069c3db7b10827/ETHOSCOPE_011/2017-02-17_15-56-10/2017-02-17_15-56-10_011d6ba04e534be486069c3db7b10827.db	454903808
1164	011d6ba04e534be486069c3db7b10827	ETHOSCOPE_011	2017-02-24	10-33-04	011d6ba04e534be486069c3db7b10827/ETHOSCOPE_011/2017-02-24_10-33-04/2017-02-24_10-33-04_011d6ba04e534be486069c3db7b10827.db	448139264
1165	011d6ba04e534be486069c3db7b10827	ETHOSCOPE_011	2017-03-03	15-35-19	011d6ba04e534be486069c3db7b10827/ETHOSCOPE_011/2017-03-03_15-35-19/2017-03-03_15-35-19_011d6ba04e534be486069c3db7b10827.db	36864
1166	011d6ba04e534be486069c3db7b10827	ETHOSCOPE_011	2017-03-03	15-42-06	011d6ba04e534be486069c3db7b10827/ETHOSCOPE_011/2017-03-03_15-42-06/2017-03-03_15-42-06_011d6ba04e534be486069c3db7b10827.db	364425216
1167	011d6ba04e534be486069c3db7b10827	ETHOSCOPE_011	2017-03-08	19-28-49	011d6ba04e534be486069c3db7b10827/ETHOSCOPE_011/2017-03-08_19-28-49/2017-03-08_19-28-49_011d6ba04e534be486069c3db7b10827.db	362190848
1168	011d6ba04e534be486069c3db7b10827	ETHOSCOPE_011	2017-03-13	20-40-45	011d6ba04e534be486069c3db7b10827/ETHOSCOPE_011/2017-03-13_20-40-45/2017-03-13_20-40-45_011d6ba04e534be486069c3db7b10827.db	119005184
1169	011d6ba04e534be486069c3db7b10827	ETHOSCOPE_011	2017-03-20	17-00-43	011d6ba04e534be486069c3db7b10827/ETHOSCOPE_011/2017-03-20_17-00-43/2017-03-20_17-00-43_011d6ba04e534be486069c3db7b10827.db	287937536
1170	011d6ba04e534be486069c3db7b10827	ETHOSCOPE_011	2017-03-28	20-15-46	011d6ba04e534be486069c3db7b10827/ETHOSCOPE_011/2017-03-28_20-15-46/2017-03-28_20-15-46_011d6ba04e534be486069c3db7b10827.db	1077807104
1171	011d6ba04e534be486069c3db7b10827	ETHOSCOPE_011	2017-04-24	14-54-14	011d6ba04e534be486069c3db7b10827/ETHOSCOPE_011/2017-04-24_14-54-14/2017-04-24_14-54-14_011d6ba04e534be486069c3db7b10827.db	520510464
1172	011d6ba04e534be486069c3db7b10827	ETHOSCOPE_011	2017-05-02	10-27-44	011d6ba04e534be486069c3db7b10827/ETHOSCOPE_011/2017-05-02_10-27-44/2017-05-02_10-27-44_011d6ba04e534be486069c3db7b10827.db	194396160
1173	011d6ba04e534be486069c3db7b10827	ETHOSCOPE_011	2017-05-08	09-09-54	011d6ba04e534be486069c3db7b10827/ETHOSCOPE_011/2017-05-08_09-09-54/2017-05-08_09-09-54_011d6ba04e534be486069c3db7b10827.db	456155136
1174	011d6ba04e534be486069c3db7b10827	ETHOSCOPE_011	2017-05-15	09-42-40	011d6ba04e534be486069c3db7b10827/ETHOSCOPE_011/2017-05-15_09-42-40/2017-05-15_09-42-40_011d6ba04e534be486069c3db7b10827.db	450701312
1175	011d6ba04e534be486069c3db7b10827	ETHOSCOPE_011	2017-05-22	09-40-56	011d6ba04e534be486069c3db7b10827/ETHOSCOPE_011/2017-05-22_09-40-56/2017-05-22_09-40-56_011d6ba04e534be486069c3db7b10827.db	537111552
1176	011d6ba04e534be486069c3db7b10827	ETHOSCOPE_011	2017-07-03	10-54-03	011d6ba04e534be486069c3db7b10827/ETHOSCOPE_011/2017-07-03_10-54-03/2017-07-03_10-54-03_011d6ba04e534be486069c3db7b10827.db	458763264
1177	011d6ba04e534be486069c3db7b10827	ETHOSCOPE_011	2017-07-13	14-49-01	011d6ba04e534be486069c3db7b10827/ETHOSCOPE_011/2017-07-13_14-49-01/2017-07-13_14-49-01_011d6ba04e534be486069c3db7b10827.db	537144320
1178	011d6ba04e534be486069c3db7b10827	ETHOSCOPE_011	2017-07-21	17-23-07	011d6ba04e534be486069c3db7b10827/ETHOSCOPE_011/2017-07-21_17-23-07/2017-07-21_17-23-07_011d6ba04e534be486069c3db7b10827.db	455876608
1179	011d6ba04e534be486069c3db7b10827	ETHOSCOPE_011	2017-12-08	18-27-22	011d6ba04e534be486069c3db7b10827/ETHOSCOPE_011/2017-12-08_18-27-22/2017-12-08_18-27-22_011d6ba04e534be486069c3db7b10827.db	449293312
1180	011d6ba04e534be486069c3db7b10827	ETHOSCOPE_011	2017-12-15	17-41-05	011d6ba04e534be486069c3db7b10827/ETHOSCOPE_011/2017-12-15_17-41-05/2017-12-15_17-41-05_011d6ba04e534be486069c3db7b10827.db	440386560
1181	011d6ba04e534be486069c3db7b10827	ETHOSCOPE_011	2017-12-22	14-23-35	011d6ba04e534be486069c3db7b10827/ETHOSCOPE_011/2017-12-22_14-23-35/2017-12-22_14-23-35_011d6ba04e534be486069c3db7b10827.db	288545792
1182	011d6ba04e534be486069c3db7b10827	ETHOSCOPE_011	2017-12-28	13-28-53	011d6ba04e534be486069c3db7b10827/ETHOSCOPE_011/2017-12-28_13-28-53/2017-12-28_13-28-53_011d6ba04e534be486069c3db7b10827.db	515558400
1183	011d6ba04e534be486069c3db7b10827	ETHOSCOPE_011	2018-01-05	14-59-46	011d6ba04e534be486069c3db7b10827/ETHOSCOPE_011/2018-01-05_14-59-46/2018-01-05_14-59-46_011d6ba04e534be486069c3db7b10827.db	450125824
1184	011d6ba04e534be486069c3db7b10827	ETHOSCOPE_011	2018-01-12	12-33-45	011d6ba04e534be486069c3db7b10827/ETHOSCOPE_011/2018-01-12_12-33-45/2018-01-12_12-33-45_011d6ba04e534be486069c3db7b10827.db	406642688
1185	011d6ba04e534be486069c3db7b10827	ETHOSCOPE_011	2018-02-06	09-10-54	011d6ba04e534be486069c3db7b10827/ETHOSCOPE_011/2018-02-06_09-10-54/2018-02-06_09-10-54_011d6ba04e534be486069c3db7b10827.db	81886208
1186	011d6ba04e534be486069c3db7b10827	ETHOSCOPE_011	2018-02-09	11-03-44	011d6ba04e534be486069c3db7b10827/ETHOSCOPE_011/2018-02-09_11-03-44/2018-02-09_11-03-44_011d6ba04e534be486069c3db7b10827.db	109360128
1187	011d6ba04e534be486069c3db7b10827	ETHOSCOPE_011	2018-02-21	08-56-11	011d6ba04e534be486069c3db7b10827/ETHOSCOPE_011/2018-02-21_08-56-11/2018-02-21_08-56-11_011d6ba04e534be486069c3db7b10827.db	36291584
1188	011d6ba04e534be486069c3db7b10827	ETHOSCOPE_011	2018-02-27	18-17-42	011d6ba04e534be486069c3db7b10827/ETHOSCOPE_011/2018-02-27_18-17-42/2018-02-27_18-17-42_011d6ba04e534be486069c3db7b10827.db	15239168
1189	011d6ba04e534be486069c3db7b10827	ETHOSCOPE_011	2018-02-28	11-18-43	011d6ba04e534be486069c3db7b10827/ETHOSCOPE_011/2018-02-28_11-18-43/2018-02-28_11-18-43_011d6ba04e534be486069c3db7b10827.db	16280576
1190	011d6ba04e534be486069c3db7b10827	ETHOSCOPE_011	2018-03-05	15-10-45	011d6ba04e534be486069c3db7b10827/ETHOSCOPE_011/2018-03-05_15-10-45/2018-03-05_15-10-45_011d6ba04e534be486069c3db7b10827.db	619520
1191	011d6ba04e534be486069c3db7b10827	ETHOSCOPE_011	2018-03-05	15-53-33	011d6ba04e534be486069c3db7b10827/ETHOSCOPE_011/2018-03-05_15-53-33/2018-03-05_15-53-33_011d6ba04e534be486069c3db7b10827.db	61440
1192	011d6ba04e534be486069c3db7b10827	ETHOSCOPE_011	2018-03-05	15-59-13	011d6ba04e534be486069c3db7b10827/ETHOSCOPE_011/2018-03-05_15-59-13/2018-03-05_15-59-13_011d6ba04e534be486069c3db7b10827.db	1107968
1193	011d6ba04e534be486069c3db7b10827	ETHOSCOPE_011	2018-03-05	17-20-45	011d6ba04e534be486069c3db7b10827/ETHOSCOPE_011/2018-03-05_17-20-45/2018-03-05_17-20-45_011d6ba04e534be486069c3db7b10827.db	5804032
1194	011d6ba04e534be486069c3db7b10827	ETHOSCOPE_011	2018-03-07	16-17-16	011d6ba04e534be486069c3db7b10827/ETHOSCOPE_011/2018-03-07_16-17-16/2018-03-07_16-17-16_011d6ba04e534be486069c3db7b10827.db	100165632
1195	011d6ba04e534be486069c3db7b10827	ETHOSCOPE_011	2018-04-13	09-12-10	011d6ba04e534be486069c3db7b10827/ETHOSCOPE_011/2018-04-13_09-12-10/2018-04-13_09-12-10_011d6ba04e534be486069c3db7b10827.db	120627200
1196	011d6ba04e534be486069c3db7b10827	ETHOSCOPE_011	2018-04-16	20-18-45	011d6ba04e534be486069c3db7b10827/ETHOSCOPE_011/2018-04-16_20-18-45/2018-04-16_20-18-45_011d6ba04e534be486069c3db7b10827.db	24778752
1197	011d6ba04e534be486069c3db7b10827	ETHOSCOPE_011	2018-04-17	12-50-33	011d6ba04e534be486069c3db7b10827/ETHOSCOPE_011/2018-04-17_12-50-33/2018-04-17_12-50-33_011d6ba04e534be486069c3db7b10827.db	44828672
1198	011d6ba04e534be486069c3db7b10827	ETHOSCOPE_011	2018-04-18	15-59-57	011d6ba04e534be486069c3db7b10827/ETHOSCOPE_011/2018-04-18_15-59-57/2018-04-18_15-59-57_011d6ba04e534be486069c3db7b10827.db	69726208
1199	011d6ba04e534be486069c3db7b10827	ETHOSCOPE_011	2018-04-23	12-53-43	011d6ba04e534be486069c3db7b10827/ETHOSCOPE_011/2018-04-23_12-53-43/2018-04-23_12-53-43_011d6ba04e534be486069c3db7b10827.db	39733248
1200	011d6ba04e534be486069c3db7b10827	ETHOSCOPE_011	2018-04-30	15-45-28	011d6ba04e534be486069c3db7b10827/ETHOSCOPE_011/2018-04-30_15-45-28/2018-04-30_15-45-28_011d6ba04e534be486069c3db7b10827.db	9787392
1201	011d6ba04e534be486069c3db7b10827	ETHOSCOPE_011	2018-05-01	13-14-41	011d6ba04e534be486069c3db7b10827/ETHOSCOPE_011/2018-05-01_13-14-41/2018-05-01_13-14-41_011d6ba04e534be486069c3db7b10827.db	49253376
1202	011d6ba04e534be486069c3db7b10827	ETHOSCOPE_011	2018-05-03	14-44-02	011d6ba04e534be486069c3db7b10827/ETHOSCOPE_011/2018-05-03_14-44-02/2018-05-03_14-44-02_011d6ba04e534be486069c3db7b10827.db	29161472
1203	011d6ba04e534be486069c3db7b10827	ETHOSCOPE_011	2018-05-04	11-02-18	011d6ba04e534be486069c3db7b10827/ETHOSCOPE_011/2018-05-04_11-02-18/2018-05-04_11-02-18_011d6ba04e534be486069c3db7b10827.db	302949376
1204	011d6ba04e534be486069c3db7b10827	ETHOSCOPE_011	2018-05-09	21-05-36	011d6ba04e534be486069c3db7b10827/ETHOSCOPE_011/2018-05-09_21-05-36/2018-05-09_21-05-36_011d6ba04e534be486069c3db7b10827.db	42991616
1205	011d6ba04e534be486069c3db7b10827	ETHOSCOPE_011	2018-05-15	21-05-15	011d6ba04e534be486069c3db7b10827/ETHOSCOPE_011/2018-05-15_21-05-15/2018-05-15_21-05-15_011d6ba04e534be486069c3db7b10827.db	34375680
1206	011d6ba04e534be486069c3db7b10827	ETHOSCOPE_011	2018-05-16	10-49-55	011d6ba04e534be486069c3db7b10827/ETHOSCOPE_011/2018-05-16_10-49-55/2018-05-16_10-49-55_011d6ba04e534be486069c3db7b10827.db	92160
1207	011d6ba04e534be486069c3db7b10827	ETHOSCOPE_011	2018-05-16	11-04-11	011d6ba04e534be486069c3db7b10827/ETHOSCOPE_011/2018-05-16_11-04-11/2018-05-16_11-04-11_011d6ba04e534be486069c3db7b10827.db	45580288
1208	011d6ba04e534be486069c3db7b10827	ETHOSCOPE_011	2018-05-18	10-48-16	011d6ba04e534be486069c3db7b10827/ETHOSCOPE_011/2018-05-18_10-48-16/2018-05-18_10-48-16_011d6ba04e534be486069c3db7b10827.db	3022848
1209	011d6ba04e534be486069c3db7b10827	ETHOSCOPE_011	2018-05-23	11-02-55	011d6ba04e534be486069c3db7b10827/ETHOSCOPE_011/2018-05-23_11-02-55/2018-05-23_11-02-55_011d6ba04e534be486069c3db7b10827.db	3857408
1210	011d6ba04e534be486069c3db7b10827	ETHOSCOPE_011	2018-05-23	20-09-06	011d6ba04e534be486069c3db7b10827/ETHOSCOPE_011/2018-05-23_20-09-06/2018-05-23_20-09-06_011d6ba04e534be486069c3db7b10827.db	30699520
1211	011d6ba04e534be486069c3db7b10827	ETHOSCOPE_011	2018-05-30	11-12-03	011d6ba04e534be486069c3db7b10827/ETHOSCOPE_011/2018-05-30_11-12-03/2018-05-30_11-12-03_011d6ba04e534be486069c3db7b10827.db	25600
1212	011d6ba04e534be486069c3db7b10827	ETHOSCOPE_011	2018-05-30	11-30-37	011d6ba04e534be486069c3db7b10827/ETHOSCOPE_011/2018-05-30_11-30-37/2018-05-30_11-30-37_011d6ba04e534be486069c3db7b10827.db	176128
1213	011d6ba04e534be486069c3db7b10827	ETHOSCOPE_011	2018-05-30	11-46-54	011d6ba04e534be486069c3db7b10827/ETHOSCOPE_011/2018-05-30_11-46-54/2018-05-30_11-46-54_011d6ba04e534be486069c3db7b10827.db	245760
1214	011d6ba04e534be486069c3db7b10827	ETHOSCOPE_011	2018-05-30	14-59-03	011d6ba04e534be486069c3db7b10827/ETHOSCOPE_011/2018-05-30_14-59-03/2018-05-30_14-59-03_011d6ba04e534be486069c3db7b10827.db	189026304
1215	011d6ba04e534be486069c3db7b10827	ETHOSCOPE_011	2018-06-05	15-15-11	011d6ba04e534be486069c3db7b10827/ETHOSCOPE_011/2018-06-05_15-15-11/2018-06-05_15-15-11_011d6ba04e534be486069c3db7b10827.db	81214464
1216	011d6ba04e534be486069c3db7b10827	ETHOSCOPE_011	2018-06-07	14-54-11	011d6ba04e534be486069c3db7b10827/ETHOSCOPE_011/2018-06-07_14-54-11/2018-06-07_14-54-11_011d6ba04e534be486069c3db7b10827.db	33191936
1217	011d6ba04e534be486069c3db7b10827	ETHOSCOPE_011	2018-06-13	10-55-27	011d6ba04e534be486069c3db7b10827/ETHOSCOPE_011/2018-06-13_10-55-27/2018-06-13_10-55-27_011d6ba04e534be486069c3db7b10827.db	200969216
1218	011d6ba04e534be486069c3db7b10827	ETHOSCOPE_011	2018-06-19	15-41-16	011d6ba04e534be486069c3db7b10827/ETHOSCOPE_011/2018-06-19_15-41-16/2018-06-19_15-41-16_011d6ba04e534be486069c3db7b10827.db	233581568
1219	011d6ba04e534be486069c3db7b10827	ETHOSCOPE_011	2018-06-26	15-51-33	011d6ba04e534be486069c3db7b10827/ETHOSCOPE_011/2018-06-26_15-51-33/2018-06-26_15-51-33_011d6ba04e534be486069c3db7b10827.db	114842624
1220	011d6ba04e534be486069c3db7b10827	ETHOSCOPE_011	2018-06-29	11-57-55	011d6ba04e534be486069c3db7b10827/ETHOSCOPE_011/2018-06-29_11-57-55/2018-06-29_11-57-55_011d6ba04e534be486069c3db7b10827.db	116283392
1221	011d6ba04e534be486069c3db7b10827	ETHOSCOPE_011	2018-07-03	18-13-55	011d6ba04e534be486069c3db7b10827/ETHOSCOPE_011/2018-07-03_18-13-55/2018-07-03_18-13-55_011d6ba04e534be486069c3db7b10827.db	216211456
1222	011d6ba04e534be486069c3db7b10827	ETHOSCOPE_011	2018-07-10	09-13-23	011d6ba04e534be486069c3db7b10827/ETHOSCOPE_011/2018-07-10_09-13-23/2018-07-10_09-13-23_011d6ba04e534be486069c3db7b10827.db	84284416
1223	011d6ba04e534be486069c3db7b10827	ETHOSCOPE_011	2018-07-12	14-14-13	011d6ba04e534be486069c3db7b10827/ETHOSCOPE_011/2018-07-12_14-14-13/2018-07-12_14-14-13_011d6ba04e534be486069c3db7b10827.db	224084992
1224	011d6ba04e534be486069c3db7b10827	ETHOSCOPE_011	2018-07-25	19-49-01	011d6ba04e534be486069c3db7b10827/ETHOSCOPE_011/2018-07-25_19-49-01/2018-07-25_19-49-01_011d6ba04e534be486069c3db7b10827.db	107620352
1225	011d6ba04e534be486069c3db7b10827	ETHOSCOPE_011	2018-07-28	13-15-44	011d6ba04e534be486069c3db7b10827/ETHOSCOPE_011/2018-07-28_13-15-44/2018-07-28_13-15-44_011d6ba04e534be486069c3db7b10827.db	198930432
1226	011d6ba04e534be486069c3db7b10827	ETHOSCOPE_011	2018-08-03	14-23-13	011d6ba04e534be486069c3db7b10827/ETHOSCOPE_011/2018-08-03_14-23-13/2018-08-03_14-23-13_011d6ba04e534be486069c3db7b10827.db	23552
1227	011d6ba04e534be486069c3db7b10827	ETHOSCOPE_011	2018-08-03	14-36-54	011d6ba04e534be486069c3db7b10827/ETHOSCOPE_011/2018-08-03_14-36-54/2018-08-03_14-36-54_011d6ba04e534be486069c3db7b10827.db	153403392
1228	011d6ba04e534be486069c3db7b10827	ETHOSCOPE_011	2018-08-07	15-23-22	011d6ba04e534be486069c3db7b10827/ETHOSCOPE_011/2018-08-07_15-23-22/2018-08-07_15-23-22_011d6ba04e534be486069c3db7b10827.db	116592640
1229	011d6ba04e534be486069c3db7b10827	ETHOSCOPE_011	2018-08-14	09-07-07	011d6ba04e534be486069c3db7b10827/ETHOSCOPE_011/2018-08-14_09-07-07/2018-08-14_09-07-07_011d6ba04e534be486069c3db7b10827.db	71542784
1230	011d6ba04e534be486069c3db7b10827	ETHOSCOPE_011	2018-08-16	14-50-18	011d6ba04e534be486069c3db7b10827/ETHOSCOPE_011/2018-08-16_14-50-18/2018-08-16_14-50-18_011d6ba04e534be486069c3db7b10827.db	161935360
1231	011d6ba04e534be486069c3db7b10827	ETHOSCOPE_011	2018-08-20	13-33-27	011d6ba04e534be486069c3db7b10827/ETHOSCOPE_011/2018-08-20_13-33-27/2018-08-20_13-33-27_011d6ba04e534be486069c3db7b10827.db	27837440
1232	011d6ba04e534be486069c3db7b10827	ETHOSCOPE_011	2018-08-21	09-28-15	011d6ba04e534be486069c3db7b10827/ETHOSCOPE_011/2018-08-21_09-28-15/2018-08-21_09-28-15_011d6ba04e534be486069c3db7b10827.db	82928640
1233	011d6ba04e534be486069c3db7b10827	ETHOSCOPE_011	2018-08-24	14-06-37	011d6ba04e534be486069c3db7b10827/ETHOSCOPE_011/2018-08-24_14-06-37/2018-08-24_14-06-37_011d6ba04e534be486069c3db7b10827.db	118870016
1234	011d6ba04e534be486069c3db7b10827	ETHOSCOPE_011	2018-08-31	09-15-08	011d6ba04e534be486069c3db7b10827/ETHOSCOPE_011/2018-08-31_09-15-08/2018-08-31_09-15-08_011d6ba04e534be486069c3db7b10827.db	140998656
1235	011d6ba04e534be486069c3db7b10827	ETHOSCOPE_011	2018-09-18	10-26-58	011d6ba04e534be486069c3db7b10827/ETHOSCOPE_011/2018-09-18_10-26-58/2018-09-18_10-26-58_011d6ba04e534be486069c3db7b10827.db	228026368
1236	012aeeee10184bb39b0754e75cef7900	ETHOSCOPE_012	2015-09-24	13-41-24	012aeeee10184bb39b0754e75cef7900/ETHOSCOPE_012/2015-09-24_13-41-24/2015-09-24_13-41-24_012aeeee10184bb39b0754e75cef7900.db	20371456
1237	012aeeee10184bb39b0754e75cef7900	ETHOSCOPE_012	2015-11-12	16-14-02	012aeeee10184bb39b0754e75cef7900/ETHOSCOPE_012/2015-11-12_16-14-02/2015-11-12_16-14-02_012aeeee10184bb39b0754e75cef7900.db	689152
1238	012aeeee10184bb39b0754e75cef7900	ETHOSCOPE_012	2015-11-13	16-04-21	012aeeee10184bb39b0754e75cef7900/ETHOSCOPE_012/2015-11-13_16-04-21/2015-11-13_16-04-21_012aeeee10184bb39b0754e75cef7900.db	693248
1239	012aeeee10184bb39b0754e75cef7900	ETHOSCOPE_012	2015-11-13	16-33-07	012aeeee10184bb39b0754e75cef7900/ETHOSCOPE_012/2015-11-13_16-33-07/2015-11-13_16-33-07_012aeeee10184bb39b0754e75cef7900.db	181397504
1240	012aeeee10184bb39b0754e75cef7900	ETHOSCOPE_012	2015-11-15	18-33-24	012aeeee10184bb39b0754e75cef7900/ETHOSCOPE_012/2015-11-15_18-33-24/2015-11-15_18-33-24_012aeeee10184bb39b0754e75cef7900.db	315595776
1241	012aeeee10184bb39b0754e75cef7900	ETHOSCOPE_012	2015-11-19	10-33-03	012aeeee10184bb39b0754e75cef7900/ETHOSCOPE_012/2015-11-19_10-33-03/2015-11-19_10-33-03_012aeeee10184bb39b0754e75cef7900.db	84992
1242	012aeeee10184bb39b0754e75cef7900	ETHOSCOPE_012	2015-11-19	14-23-36	012aeeee10184bb39b0754e75cef7900/ETHOSCOPE_012/2015-11-19_14-23-36/2015-11-19_14-23-36_012aeeee10184bb39b0754e75cef7900.db	67584
1243	012aeeee10184bb39b0754e75cef7900	ETHOSCOPE_012	2015-11-19	14-24-57	012aeeee10184bb39b0754e75cef7900/ETHOSCOPE_012/2015-11-19_14-24-57/2015-11-19_14-24-57_012aeeee10184bb39b0754e75cef7900.db	115419136
1244	012aeeee10184bb39b0754e75cef7900	ETHOSCOPE_012	2015-11-23	18-15-23	012aeeee10184bb39b0754e75cef7900/ETHOSCOPE_012/2015-11-23_18-15-23/2015-11-23_18-15-23_012aeeee10184bb39b0754e75cef7900.db	1172480
1245	012aeeee10184bb39b0754e75cef7900	ETHOSCOPE_012	2015-11-25	19-56-13	012aeeee10184bb39b0754e75cef7900/ETHOSCOPE_012/2015-11-25_19-56-13/2015-11-25_19-56-13_012aeeee10184bb39b0754e75cef7900.db	448025600
1246	012aeeee10184bb39b0754e75cef7900	ETHOSCOPE_012	2015-11-30	17-53-37	012aeeee10184bb39b0754e75cef7900/ETHOSCOPE_012/2015-11-30_17-53-37/2015-11-30_17-53-37_012aeeee10184bb39b0754e75cef7900.db	629935104
1247	012aeeee10184bb39b0754e75cef7900	ETHOSCOPE_012	2015-12-07	18-03-12	012aeeee10184bb39b0754e75cef7900/ETHOSCOPE_012/2015-12-07_18-03-12/2015-12-07_18-03-12_012aeeee10184bb39b0754e75cef7900.db	548050944
1248	012aeeee10184bb39b0754e75cef7900	ETHOSCOPE_012	2015-12-13	18-11-23	012aeeee10184bb39b0754e75cef7900/ETHOSCOPE_012/2015-12-13_18-11-23/2015-12-13_18-11-23_012aeeee10184bb39b0754e75cef7900.db	547225600
1249	012aeeee10184bb39b0754e75cef7900	ETHOSCOPE_012	2015-12-19	15-45-49	012aeeee10184bb39b0754e75cef7900/ETHOSCOPE_012/2015-12-19_15-45-49/2015-12-19_15-45-49_012aeeee10184bb39b0754e75cef7900.db	1466782720
1250	012aeeee10184bb39b0754e75cef7900	ETHOSCOPE_012	2016-01-08	16-05-00	012aeeee10184bb39b0754e75cef7900/ETHOSCOPE_012/2016-01-08_16-05-00/2016-01-08_16-05-00_012aeeee10184bb39b0754e75cef7900.db	264046592
1251	012aeeee10184bb39b0754e75cef7900	ETHOSCOPE_012	2016-01-15	18-06-34	012aeeee10184bb39b0754e75cef7900/ETHOSCOPE_012/2016-01-15_18-06-34/2016-01-15_18-06-34_012aeeee10184bb39b0754e75cef7900.db	239904768
1252	012aeeee10184bb39b0754e75cef7900	ETHOSCOPE_012	2016-01-25	21-22-32	012aeeee10184bb39b0754e75cef7900/ETHOSCOPE_012/2016-01-25_21-22-32/2016-01-25_21-22-32_012aeeee10184bb39b0754e75cef7900.db	45520896
1253	012aeeee10184bb39b0754e75cef7900	ETHOSCOPE_012	2016-02-17	15-37-09	012aeeee10184bb39b0754e75cef7900/ETHOSCOPE_012/2016-02-17_15-37-09/2016-02-17_15-37-09_012aeeee10184bb39b0754e75cef7900.db	149140480
1254	012aeeee10184bb39b0754e75cef7900	ETHOSCOPE_012	2016-02-25	20-54-30	012aeeee10184bb39b0754e75cef7900/ETHOSCOPE_012/2016-02-25_20-54-30/2016-02-25_20-54-30_012aeeee10184bb39b0754e75cef7900.db	48809984
1255	012aeeee10184bb39b0754e75cef7900	ETHOSCOPE_012	2016-02-29	12-54-40	012aeeee10184bb39b0754e75cef7900/ETHOSCOPE_012/2016-02-29_12-54-40/2016-02-29_12-54-40_012aeeee10184bb39b0754e75cef7900.db	614365184
1256	012aeeee10184bb39b0754e75cef7900	ETHOSCOPE_012	2016-03-07	12-06-50	012aeeee10184bb39b0754e75cef7900/ETHOSCOPE_012/2016-03-07_12-06-50/2016-03-07_12-06-50_012aeeee10184bb39b0754e75cef7900.db	0
1257	012aeeee10184bb39b0754e75cef7900	ETHOSCOPE_012	2016-03-07	12-08-50	012aeeee10184bb39b0754e75cef7900/ETHOSCOPE_012/2016-03-07_12-08-50/2016-03-07_12-08-50_012aeeee10184bb39b0754e75cef7900.db	637864960
1258	012aeeee10184bb39b0754e75cef7900	ETHOSCOPE_012	2016-03-14	10-39-09	012aeeee10184bb39b0754e75cef7900/ETHOSCOPE_012/2016-03-14_10-39-09/2016-03-14_10-39-09_012aeeee10184bb39b0754e75cef7900.db	358528000
1259	012aeeee10184bb39b0754e75cef7900	ETHOSCOPE_012	2016-03-21	11-41-31	012aeeee10184bb39b0754e75cef7900/ETHOSCOPE_012/2016-03-21_11-41-31/2016-03-21_11-41-31_012aeeee10184bb39b0754e75cef7900.db	560648192
1260	012aeeee10184bb39b0754e75cef7900	ETHOSCOPE_012	2016-03-28	14-37-12	012aeeee10184bb39b0754e75cef7900/ETHOSCOPE_012/2016-03-28_14-37-12/2016-03-28_14-37-12_012aeeee10184bb39b0754e75cef7900.db	570404864
1261	012aeeee10184bb39b0754e75cef7900	ETHOSCOPE_012	2016-04-04	17-51-48	012aeeee10184bb39b0754e75cef7900/ETHOSCOPE_012/2016-04-04_17-51-48/2016-04-04_17-51-48_012aeeee10184bb39b0754e75cef7900.db	464922624
1262	012aeeee10184bb39b0754e75cef7900	ETHOSCOPE_012	2016-04-10	15-44-44	012aeeee10184bb39b0754e75cef7900/ETHOSCOPE_012/2016-04-10_15-44-44/2016-04-10_15-44-44_012aeeee10184bb39b0754e75cef7900.db	1298581504
1263	012aeeee10184bb39b0754e75cef7900	ETHOSCOPE_012	2016-04-24	16-21-57	012aeeee10184bb39b0754e75cef7900/ETHOSCOPE_012/2016-04-24_16-21-57/2016-04-24_16-21-57_012aeeee10184bb39b0754e75cef7900.db	671441920
1264	012afdfecaaa435a8e17b789ddc2ea1a	ETHOSCOPE_012	2016-05-02	20-45-18	012afdfecaaa435a8e17b789ddc2ea1a/ETHOSCOPE_012/2016-05-02_20-45-18/2016-05-02_20-45-18_012afdfecaaa435a8e17b789ddc2ea1a.db	485078016
1265	012afdfecaaa435a8e17b789ddc2ea1a	ETHOSCOPE_012	2016-05-09	19-55-03	012afdfecaaa435a8e17b789ddc2ea1a/ETHOSCOPE_012/2016-05-09_19-55-03/2016-05-09_19-55-03_012afdfecaaa435a8e17b789ddc2ea1a.db	611487744
1266	012afdfecaaa435a8e17b789ddc2ea1a	ETHOSCOPE_012	2016-05-16	18-29-45	012afdfecaaa435a8e17b789ddc2ea1a/ETHOSCOPE_012/2016-05-16_18-29-45/2016-05-16_18-29-45_012afdfecaaa435a8e17b789ddc2ea1a.db	187031552
1267	012afdfecaaa435a8e17b789ddc2ea1a	ETHOSCOPE_012	2016-05-19	09-43-08	012afdfecaaa435a8e17b789ddc2ea1a/ETHOSCOPE_012/2016-05-19_09-43-08/2016-05-19_09-43-08_012afdfecaaa435a8e17b789ddc2ea1a.db	299831296
1268	012afdfecaaa435a8e17b789ddc2ea1a	ETHOSCOPE_012	2016-05-24	16-58-54	012afdfecaaa435a8e17b789ddc2ea1a/ETHOSCOPE_012/2016-05-24_16-58-54/2016-05-24_16-58-54_012afdfecaaa435a8e17b789ddc2ea1a.db	539942912
1269	012afdfecaaa435a8e17b789ddc2ea1a	ETHOSCOPE_012	2016-05-31	18-22-18	012afdfecaaa435a8e17b789ddc2ea1a/ETHOSCOPE_012/2016-05-31_18-22-18/2016-05-31_18-22-18_012afdfecaaa435a8e17b789ddc2ea1a.db	7622656
1270	012afdfecaaa435a8e17b789ddc2ea1a	ETHOSCOPE_012	2016-05-31	21-25-09	012afdfecaaa435a8e17b789ddc2ea1a/ETHOSCOPE_012/2016-05-31_21-25-09/2016-05-31_21-25-09_012afdfecaaa435a8e17b789ddc2ea1a.db	274432
1271	012afdfecaaa435a8e17b789ddc2ea1a	ETHOSCOPE_012	2016-06-07	13-32-28	012afdfecaaa435a8e17b789ddc2ea1a/ETHOSCOPE_012/2016-06-07_13-32-28/2016-06-07_13-32-28_012afdfecaaa435a8e17b789ddc2ea1a.db	558309376
1272	012afdfecaaa435a8e17b789ddc2ea1a	ETHOSCOPE_012	2016-06-13	10-42-26	012afdfecaaa435a8e17b789ddc2ea1a/ETHOSCOPE_012/2016-06-13_10-42-26/2016-06-13_10-42-26_012afdfecaaa435a8e17b789ddc2ea1a.db	647574528
1273	012b6ba04e534be486069c3db7b10827	ETHOSCOPE_012	2016-07-04	14-26-23	012b6ba04e534be486069c3db7b10827/ETHOSCOPE_012/2016-07-04_14-26-23/2016-07-04_14-26-23_012b6ba04e534be486069c3db7b10827.db	339407872
1274	012b6ba04e534be486069c3db7b10827	ETHOSCOPE_012	2016-07-11	17-17-42	012b6ba04e534be486069c3db7b10827/ETHOSCOPE_012/2016-07-11_17-17-42/2016-07-11_17-17-42_012b6ba04e534be486069c3db7b10827.db	650218496
1275	012c6ba04e534be486069c3db7b10827	ETHOSCOPE_012	2016-07-25	17-43-32	012c6ba04e534be486069c3db7b10827/ETHOSCOPE_012/2016-07-25_17-43-32/2016-07-25_17-43-32_012c6ba04e534be486069c3db7b10827.db	566403072
1276	012c6ba04e534be486069c3db7b10827	ETHOSCOPE_012	2016-08-04	12-02-10	012c6ba04e534be486069c3db7b10827/ETHOSCOPE_012/2016-08-04_12-02-10/2016-08-04_12-02-10_012c6ba04e534be486069c3db7b10827.db	362068992
1277	012c6ba04e534be486069c3db7b10827	ETHOSCOPE_012	2016-08-23	16-27-18	012c6ba04e534be486069c3db7b10827/ETHOSCOPE_012/2016-08-23_16-27-18/2016-08-23_16-27-18_012c6ba04e534be486069c3db7b10827.db	443752448
1278	012c6ba04e534be486069c3db7b10827	ETHOSCOPE_012	2016-09-01	14-44-51	012c6ba04e534be486069c3db7b10827/ETHOSCOPE_012/2016-09-01_14-44-51/2016-09-01_14-44-51_012c6ba04e534be486069c3db7b10827.db	1156723712
1279	012c6ba04e534be486069c3db7b10827	ETHOSCOPE_012	2016-09-29	20-27-56	012c6ba04e534be486069c3db7b10827/ETHOSCOPE_012/2016-09-29_20-27-56/2016-09-29_20-27-56_012c6ba04e534be486069c3db7b10827.db	24702976
1280	012c6ba04e534be486069c3db7b10827	ETHOSCOPE_012	2016-10-03	17-00-35	012c6ba04e534be486069c3db7b10827/ETHOSCOPE_012/2016-10-03_17-00-35/2016-10-03_17-00-35_012c6ba04e534be486069c3db7b10827.db	584645632
1281	012c6ba04e534be486069c3db7b10827	ETHOSCOPE_012	2016-10-12	10-31-54	012c6ba04e534be486069c3db7b10827/ETHOSCOPE_012/2016-10-12_10-31-54/2016-10-12_10-31-54_012c6ba04e534be486069c3db7b10827.db	575298560
1282	012c6ba04e534be486069c3db7b10827	ETHOSCOPE_012	2016-11-03	20-31-51	012c6ba04e534be486069c3db7b10827/ETHOSCOPE_012/2016-11-03_20-31-51/2016-11-03_20-31-51_012c6ba04e534be486069c3db7b10827.db	54970368
1283	012c6ba04e534be486069c3db7b10827	ETHOSCOPE_012	2016-11-08	21-25-41	012c6ba04e534be486069c3db7b10827/ETHOSCOPE_012/2016-11-08_21-25-41/2016-11-08_21-25-41_012c6ba04e534be486069c3db7b10827.db	36864
1284	012c6ba04e534be486069c3db7b10827	ETHOSCOPE_012	2016-11-08	21-30-19	012c6ba04e534be486069c3db7b10827/ETHOSCOPE_012/2016-11-08_21-30-19/2016-11-08_21-30-19_012c6ba04e534be486069c3db7b10827.db	44728320
1285	012c6ba04e534be486069c3db7b10827	ETHOSCOPE_012	2016-11-14	12-54-23	012c6ba04e534be486069c3db7b10827/ETHOSCOPE_012/2016-11-14_12-54-23/2016-11-14_12-54-23_012c6ba04e534be486069c3db7b10827.db	588372992
1286	012c6ba04e534be486069c3db7b10827	ETHOSCOPE_012	2016-11-21	19-59-46	012c6ba04e534be486069c3db7b10827/ETHOSCOPE_012/2016-11-21_19-59-46/2016-11-21_19-59-46_012c6ba04e534be486069c3db7b10827.db	480972800
1287	012c6ba04e534be486069c3db7b10827	ETHOSCOPE_012	2016-11-28	13-24-54	012c6ba04e534be486069c3db7b10827/ETHOSCOPE_012/2016-11-28_13-24-54/2016-11-28_13-24-54_012c6ba04e534be486069c3db7b10827.db	946788352
1288	012c6ba04e534be486069c3db7b10827	ETHOSCOPE_012	2016-12-09	22-35-00	012c6ba04e534be486069c3db7b10827/ETHOSCOPE_012/2016-12-09_22-35-00/2016-12-09_22-35-00_012c6ba04e534be486069c3db7b10827.db	1028252672
1289	012c6ba04e534be486069c3db7b10827	ETHOSCOPE_012	2017-01-16	18-27-22	012c6ba04e534be486069c3db7b10827/ETHOSCOPE_012/2017-01-16_18-27-22/2017-01-16_18-27-22_012c6ba04e534be486069c3db7b10827.db	26292224
1290	012c6ba04e534be486069c3db7b10827	ETHOSCOPE_012	2017-01-25	11-42-58	012c6ba04e534be486069c3db7b10827/ETHOSCOPE_012/2017-01-25_11-42-58/2017-01-25_11-42-58_012c6ba04e534be486069c3db7b10827.db	377031680
1291	012c6ba04e534be486069c3db7b10827	ETHOSCOPE_012	2017-01-30	11-32-36	012c6ba04e534be486069c3db7b10827/ETHOSCOPE_012/2017-01-30_11-32-36/2017-01-30_11-32-36_012c6ba04e534be486069c3db7b10827.db	309339136
1292	012c6ba04e534be486069c3db7b10827	ETHOSCOPE_012	2017-02-10	16-01-12	012c6ba04e534be486069c3db7b10827/ETHOSCOPE_012/2017-02-10_16-01-12/2017-02-10_16-01-12_012c6ba04e534be486069c3db7b10827.db	7819264
1293	012c6ba04e534be486069c3db7b10827	ETHOSCOPE_012	2017-02-10	18-46-46	012c6ba04e534be486069c3db7b10827/ETHOSCOPE_012/2017-02-10_18-46-46/2017-02-10_18-46-46_012c6ba04e534be486069c3db7b10827.db	507945984
1294	012c6ba04e534be486069c3db7b10827	ETHOSCOPE_012	2017-02-17	14-58-18	012c6ba04e534be486069c3db7b10827/ETHOSCOPE_012/2017-02-17_14-58-18/2017-02-17_14-58-18_012c6ba04e534be486069c3db7b10827.db	513462272
1295	012c6ba04e534be486069c3db7b10827	ETHOSCOPE_012	2017-02-24	10-18-31	012c6ba04e534be486069c3db7b10827/ETHOSCOPE_012/2017-02-24_10-18-31/2017-02-24_10-18-31_012c6ba04e534be486069c3db7b10827.db	398158848
1296	012c6ba04e534be486069c3db7b10827	ETHOSCOPE_012	2017-03-01	10-23-18	012c6ba04e534be486069c3db7b10827/ETHOSCOPE_012/2017-03-01_10-23-18/2017-03-01_10-23-18_012c6ba04e534be486069c3db7b10827.db	322334720
1297	012c6ba04e534be486069c3db7b10827	ETHOSCOPE_012	2017-03-10	10-00-23	012c6ba04e534be486069c3db7b10827/ETHOSCOPE_012/2017-03-10_10-00-23/2017-03-10_10-00-23_012c6ba04e534be486069c3db7b10827.db	399333376
1298	012c6ba04e534be486069c3db7b10827	ETHOSCOPE_012	2017-03-15	11-14-33	012c6ba04e534be486069c3db7b10827/ETHOSCOPE_012/2017-03-15_11-14-33/2017-03-15_11-14-33_012c6ba04e534be486069c3db7b10827.db	342735872
1299	012c6ba04e534be486069c3db7b10827	ETHOSCOPE_012	2017-03-23	12-31-30	012c6ba04e534be486069c3db7b10827/ETHOSCOPE_012/2017-03-23_12-31-30/2017-03-23_12-31-30_012c6ba04e534be486069c3db7b10827.db	386643968
1300	012c6ba04e534be486069c3db7b10827	ETHOSCOPE_012	2017-03-28	10-15-56	012c6ba04e534be486069c3db7b10827/ETHOSCOPE_012/2017-03-28_10-15-56/2017-03-28_10-15-56_012c6ba04e534be486069c3db7b10827.db	330347520
1301	012c6ba04e534be486069c3db7b10827	ETHOSCOPE_012	2017-04-07	09-57-22	012c6ba04e534be486069c3db7b10827/ETHOSCOPE_012/2017-04-07_09-57-22/2017-04-07_09-57-22_012c6ba04e534be486069c3db7b10827.db	394592256
1302	012c6ba04e534be486069c3db7b10827	ETHOSCOPE_012	2017-04-12	10-39-27	012c6ba04e534be486069c3db7b10827/ETHOSCOPE_012/2017-04-12_10-39-27/2017-04-12_10-39-27_012c6ba04e534be486069c3db7b10827.db	370614272
1303	012c6ba04e534be486069c3db7b10827	ETHOSCOPE_012	2017-04-26	10-19-29	012c6ba04e534be486069c3db7b10827/ETHOSCOPE_012/2017-04-26_10-19-29/2017-04-26_10-19-29_012c6ba04e534be486069c3db7b10827.db	412955648
1304	012c6ba04e534be486069c3db7b10827	ETHOSCOPE_012	2017-05-08	10-42-37	012c6ba04e534be486069c3db7b10827/ETHOSCOPE_012/2017-05-08_10-42-37/2017-05-08_10-42-37_012c6ba04e534be486069c3db7b10827.db	59009024
1305	012c6ba04e534be486069c3db7b10827	ETHOSCOPE_012	2017-05-12	12-41-19	012c6ba04e534be486069c3db7b10827/ETHOSCOPE_012/2017-05-12_12-41-19/2017-05-12_12-41-19_012c6ba04e534be486069c3db7b10827.db	327579648
1306	012c6ba04e534be486069c3db7b10827	ETHOSCOPE_012	2017-05-19	09-26-52	012c6ba04e534be486069c3db7b10827/ETHOSCOPE_012/2017-05-19_09-26-52/2017-05-19_09-26-52_012c6ba04e534be486069c3db7b10827.db	119658496
1307	012c6ba04e534be486069c3db7b10827	ETHOSCOPE_012	2017-05-24	11-07-41	012c6ba04e534be486069c3db7b10827/ETHOSCOPE_012/2017-05-24_11-07-41/2017-05-24_11-07-41_012c6ba04e534be486069c3db7b10827.db	69904384
1308	012c6ba04e534be486069c3db7b10827	ETHOSCOPE_012	2017-05-25	10-40-44	012c6ba04e534be486069c3db7b10827/ETHOSCOPE_012/2017-05-25_10-40-44/2017-05-25_10-40-44_012c6ba04e534be486069c3db7b10827.db	105159680
1309	012c6ba04e534be486069c3db7b10827	ETHOSCOPE_012	2017-06-08	10-35-14	012c6ba04e534be486069c3db7b10827/ETHOSCOPE_012/2017-06-08_10-35-14/2017-06-08_10-35-14_012c6ba04e534be486069c3db7b10827.db	997304320
1310	012c6ba04e534be486069c3db7b10827	ETHOSCOPE_012	2017-06-29	10-35-17	012c6ba04e534be486069c3db7b10827/ETHOSCOPE_012/2017-06-29_10-35-17/2017-06-29_10-35-17_012c6ba04e534be486069c3db7b10827.db	1226662912
1311	012c6ba04e534be486069c3db7b10827	ETHOSCOPE_012	2017-07-17	10-26-44	012c6ba04e534be486069c3db7b10827/ETHOSCOPE_012/2017-07-17_10-26-44/2017-07-17_10-26-44_012c6ba04e534be486069c3db7b10827.db	1373378560
1312	012c6ba04e534be486069c3db7b10827	ETHOSCOPE_012	2017-08-16	11-43-47	012c6ba04e534be486069c3db7b10827/ETHOSCOPE_012/2017-08-16_11-43-47/2017-08-16_11-43-47_012c6ba04e534be486069c3db7b10827.db	141156352
1313	012c6ba04e534be486069c3db7b10827	ETHOSCOPE_012	2017-09-08	09-30-27	012c6ba04e534be486069c3db7b10827/ETHOSCOPE_012/2017-09-08_09-30-27/2017-09-08_09-30-27_012c6ba04e534be486069c3db7b10827.db	415329280
1314	012c6ba04e534be486069c3db7b10827	ETHOSCOPE_012	2017-09-18	10-27-52	012c6ba04e534be486069c3db7b10827/ETHOSCOPE_012/2017-09-18_10-27-52/2017-09-18_10-27-52_012c6ba04e534be486069c3db7b10827.db	382261248
1315	012c6ba04e534be486069c3db7b10827	ETHOSCOPE_012	2017-10-12	15-54-35	012c6ba04e534be486069c3db7b10827/ETHOSCOPE_012/2017-10-12_15-54-35/2017-10-12_15-54-35_012c6ba04e534be486069c3db7b10827.db	383684608
1316	012c6ba04e534be486069c3db7b10827	ETHOSCOPE_012	2017-10-27	16-03-58	012c6ba04e534be486069c3db7b10827/ETHOSCOPE_012/2017-10-27_16-03-58/2017-10-27_16-03-58_012c6ba04e534be486069c3db7b10827.db	511134720
1317	012c6ba04e534be486069c3db7b10827	ETHOSCOPE_012	2017-11-06	10-27-49	012c6ba04e534be486069c3db7b10827/ETHOSCOPE_012/2017-11-06_10-27-49/2017-11-06_10-27-49_012c6ba04e534be486069c3db7b10827.db	456465408
1318	012c6ba04e534be486069c3db7b10827	ETHOSCOPE_012	2017-11-16	10-31-59	012c6ba04e534be486069c3db7b10827/ETHOSCOPE_012/2017-11-16_10-31-59/2017-11-16_10-31-59_012c6ba04e534be486069c3db7b10827.db	308469760
1319	012c6ba04e534be486069c3db7b10827	ETHOSCOPE_012	2017-11-23	10-14-31	012c6ba04e534be486069c3db7b10827/ETHOSCOPE_012/2017-11-23_10-14-31/2017-11-23_10-14-31_012c6ba04e534be486069c3db7b10827.db	307943424
1320	012c6ba04e534be486069c3db7b10827	ETHOSCOPE_012	2017-12-04	10-10-37	012c6ba04e534be486069c3db7b10827/ETHOSCOPE_012/2017-12-04_10-10-37/2017-12-04_10-10-37_012c6ba04e534be486069c3db7b10827.db	346211328
1321	012c6ba04e534be486069c3db7b10827	ETHOSCOPE_012	2017-12-09	10-53-48	012c6ba04e534be486069c3db7b10827/ETHOSCOPE_012/2017-12-09_10-53-48/2017-12-09_10-53-48_012c6ba04e534be486069c3db7b10827.db	391016448
1322	012c6ba04e534be486069c3db7b10827	ETHOSCOPE_012	2017-12-15	10-22-52	012c6ba04e534be486069c3db7b10827/ETHOSCOPE_012/2017-12-15_10-22-52/2017-12-15_10-22-52_012c6ba04e534be486069c3db7b10827.db	397097984
1323	012c6ba04e534be486069c3db7b10827	ETHOSCOPE_012	2017-12-21	10-28-24	012c6ba04e534be486069c3db7b10827/ETHOSCOPE_012/2017-12-21_10-28-24/2017-12-21_10-28-24_012c6ba04e534be486069c3db7b10827.db	483909632
1324	012c6ba04e534be486069c3db7b10827	ETHOSCOPE_012	2018-01-05	10-41-55	012c6ba04e534be486069c3db7b10827/ETHOSCOPE_012/2018-01-05_10-41-55/2018-01-05_10-41-55_012c6ba04e534be486069c3db7b10827.db	391707648
1325	012c6ba04e534be486069c3db7b10827	ETHOSCOPE_012	2018-01-11	10-53-35	012c6ba04e534be486069c3db7b10827/ETHOSCOPE_012/2018-01-11_10-53-35/2018-01-11_10-53-35_012c6ba04e534be486069c3db7b10827.db	734491648
1326	012c6ba04e534be486069c3db7b10827	ETHOSCOPE_012	2018-02-06	10-42-42	012c6ba04e534be486069c3db7b10827/ETHOSCOPE_012/2018-02-06_10-42-42/2018-02-06_10-42-42_012c6ba04e534be486069c3db7b10827.db	401738752
1327	012c6ba04e534be486069c3db7b10827	ETHOSCOPE_012	2018-02-13	09-31-01	012c6ba04e534be486069c3db7b10827/ETHOSCOPE_012/2018-02-13_09-31-01/2018-02-13_09-31-01_012c6ba04e534be486069c3db7b10827.db	196492288
1328	012c6ba04e534be486069c3db7b10827	ETHOSCOPE_012	2018-03-09	10-19-15	012c6ba04e534be486069c3db7b10827/ETHOSCOPE_012/2018-03-09_10-19-15/2018-03-09_10-19-15_012c6ba04e534be486069c3db7b10827.db	378580992
1329	012c6ba04e534be486069c3db7b10827	ETHOSCOPE_012	2018-03-16	10-11-35	012c6ba04e534be486069c3db7b10827/ETHOSCOPE_012/2018-03-16_10-11-35/2018-03-16_10-11-35_012c6ba04e534be486069c3db7b10827.db	395210752
1330	012c6ba04e534be486069c3db7b10827	ETHOSCOPE_012	2018-04-02	17-59-35	012c6ba04e534be486069c3db7b10827/ETHOSCOPE_012/2018-04-02_17-59-35/2018-04-02_17-59-35_012c6ba04e534be486069c3db7b10827.db	424815616
1331	012c6ba04e534be486069c3db7b10827	ETHOSCOPE_012	2018-04-09	14-06-03	012c6ba04e534be486069c3db7b10827/ETHOSCOPE_012/2018-04-09_14-06-03/2018-04-09_14-06-03_012c6ba04e534be486069c3db7b10827.db	423600128
1332	012c6ba04e534be486069c3db7b10827	ETHOSCOPE_012	2018-04-16	11-42-23	012c6ba04e534be486069c3db7b10827/ETHOSCOPE_012/2018-04-16_11-42-23/2018-04-16_11-42-23_012c6ba04e534be486069c3db7b10827.db	293374976
1333	012c6ba04e534be486069c3db7b10827	ETHOSCOPE_012	2018-04-23	20-02-32	012c6ba04e534be486069c3db7b10827/ETHOSCOPE_012/2018-04-23_20-02-32/2018-04-23_20-02-32_012c6ba04e534be486069c3db7b10827.db	238783488
1334	012c6ba04e534be486069c3db7b10827	ETHOSCOPE_012	2018-04-30	12-21-49	012c6ba04e534be486069c3db7b10827/ETHOSCOPE_012/2018-04-30_12-21-49/2018-04-30_12-21-49_012c6ba04e534be486069c3db7b10827.db	489472
1335	012c6ba04e534be486069c3db7b10827	ETHOSCOPE_012	2018-04-30	12-23-54	012c6ba04e534be486069c3db7b10827/ETHOSCOPE_012/2018-04-30_12-23-54/2018-04-30_12-23-54_012c6ba04e534be486069c3db7b10827.db	752397312
1336	012c6ba04e534be486069c3db7b10827	ETHOSCOPE_012	2018-05-11	15-31-21	012c6ba04e534be486069c3db7b10827/ETHOSCOPE_012/2018-05-11_15-31-21/2018-05-11_15-31-21_012c6ba04e534be486069c3db7b10827.db	526666752
1337	012c6ba04e534be486069c3db7b10827	ETHOSCOPE_012	2018-05-18	17-22-26	012c6ba04e534be486069c3db7b10827/ETHOSCOPE_012/2018-05-18_17-22-26/2018-05-18_17-22-26_012c6ba04e534be486069c3db7b10827.db	531977216
1338	012c6ba04e534be486069c3db7b10827	ETHOSCOPE_012	2018-05-25	14-55-03	012c6ba04e534be486069c3db7b10827/ETHOSCOPE_012/2018-05-25_14-55-03/2018-05-25_14-55-03_012c6ba04e534be486069c3db7b10827.db	509947904
1339	012c6ba04e534be486069c3db7b10827	ETHOSCOPE_012	2018-06-01	14-03-37	012c6ba04e534be486069c3db7b10827/ETHOSCOPE_012/2018-06-01_14-03-37/2018-06-01_14-03-37_012c6ba04e534be486069c3db7b10827.db	560049152
1340	012c6ba04e534be486069c3db7b10827	ETHOSCOPE_012	2018-06-12	15-23-53	012c6ba04e534be486069c3db7b10827/ETHOSCOPE_012/2018-06-12_15-23-53/2018-06-12_15-23-53_012c6ba04e534be486069c3db7b10827.db	190100480
1341	012c6ba04e534be486069c3db7b10827	ETHOSCOPE_012	2018-06-15	15-34-02	012c6ba04e534be486069c3db7b10827/ETHOSCOPE_012/2018-06-15_15-34-02/2018-06-15_15-34-02_012c6ba04e534be486069c3db7b10827.db	534227968
1342	012c6ba04e534be486069c3db7b10827	ETHOSCOPE_012	2018-06-22	11-27-39	012c6ba04e534be486069c3db7b10827/ETHOSCOPE_012/2018-06-22_11-27-39/2018-06-22_11-27-39_012c6ba04e534be486069c3db7b10827.db	1054206976
1343	012c6ba04e534be486069c3db7b10827	ETHOSCOPE_012	2018-07-10	12-52-14	012c6ba04e534be486069c3db7b10827/ETHOSCOPE_012/2018-07-10_12-52-14/2018-07-10_12-52-14_012c6ba04e534be486069c3db7b10827.db	1258106880
1344	012c6ba04e534be486069c3db7b10827	ETHOSCOPE_012	2018-08-08	15-40-19	012c6ba04e534be486069c3db7b10827/ETHOSCOPE_012/2018-08-08_15-40-19/2018-08-08_15-40-19_012c6ba04e534be486069c3db7b10827.db	36864
1345	012c6ba04e534be486069c3db7b10827	ETHOSCOPE_012	2018-08-08	15-45-09	012c6ba04e534be486069c3db7b10827/ETHOSCOPE_012/2018-08-08_15-45-09/2018-08-08_15-45-09_012c6ba04e534be486069c3db7b10827.db	46080
1346	012c6ba04e534be486069c3db7b10827	ETHOSCOPE_012	2018-09-24	15-14-07	012c6ba04e534be486069c3db7b10827/ETHOSCOPE_012/2018-09-24_15-14-07/2018-09-24_15-14-07_012c6ba04e534be486069c3db7b10827.db	288495616
1347	012c6ba04e534be486069c3db7b10827	ETHOSCOPE_012	2018-10-02	09-02-18	012c6ba04e534be486069c3db7b10827/ETHOSCOPE_012/2018-10-02_09-02-18/2018-10-02_09-02-18_012c6ba04e534be486069c3db7b10827.db	46858240
1348	012c6ba04e534be486069c3db7b10827	ETHOSCOPE_012	2018-10-11	15-45-48	012c6ba04e534be486069c3db7b10827/ETHOSCOPE_012/2018-10-11_15-45-48/2018-10-11_15-45-48_012c6ba04e534be486069c3db7b10827.db	173062144
1349	012c6ba04e534be486069c3db7b10827	ETHOSCOPE_012	2018-10-16	14-10-36	012c6ba04e534be486069c3db7b10827/ETHOSCOPE_012/2018-10-16_14-10-36/2018-10-16_14-10-36_012c6ba04e534be486069c3db7b10827.db	125938688
1350	012c6ba04e534be486069c3db7b10827	ETHOSCOPE_012	2018-10-23	15-23-53	012c6ba04e534be486069c3db7b10827/ETHOSCOPE_012/2018-10-23_15-23-53/2018-10-23_15-23-53_012c6ba04e534be486069c3db7b10827.db	245917696
1351	012c6ba04e534be486069c3db7b10827	ETHOSCOPE_012	2018-10-30	10-47-08	012c6ba04e534be486069c3db7b10827/ETHOSCOPE_012/2018-10-30_10-47-08/2018-10-30_10-47-08_012c6ba04e534be486069c3db7b10827.db	244302848
1352	012c6ba04e534be486069c3db7b10827	ETHOSCOPE_012	2018-11-12	15-22-49	012c6ba04e534be486069c3db7b10827/ETHOSCOPE_012/2018-11-12_15-22-49/2018-11-12_15-22-49_012c6ba04e534be486069c3db7b10827.db	160615424
1353	012c6ba04e534be486069c3db7b10827	ETHOSCOPE_012	2018-11-16	10-29-53	012c6ba04e534be486069c3db7b10827/ETHOSCOPE_012/2018-11-16_10-29-53/2018-11-16_10-29-53_012c6ba04e534be486069c3db7b10827.db	50176
1354	012c6ba04e534be486069c3db7b10827	ETHOSCOPE_012	2018-11-27	13-03-29	012c6ba04e534be486069c3db7b10827/ETHOSCOPE_012/2018-11-27_13-03-29/2018-11-27_13-03-29_012c6ba04e534be486069c3db7b10827.db	257970176
1355	012c6ba04e534be486069c3db7b10827	ETHOSCOPE_012	2018-12-04	12-21-30	012c6ba04e534be486069c3db7b10827/ETHOSCOPE_012/2018-12-04_12-21-30/2018-12-04_12-21-30_012c6ba04e534be486069c3db7b10827.db	262245376
1356	012c6ba04e534be486069c3db7b10827	ETHOSCOPE_012	2018-12-11	14-40-32	012c6ba04e534be486069c3db7b10827/ETHOSCOPE_012/2018-12-11_14-40-32/2018-12-11_14-40-32_012c6ba04e534be486069c3db7b10827.db	52341760
1357	012c6ba04e534be486069c3db7b10827	ETHOSCOPE_012	2018-12-20	15-57-59	012c6ba04e534be486069c3db7b10827/ETHOSCOPE_012/2018-12-20_15-57-59/2018-12-20_15-57-59_012c6ba04e534be486069c3db7b10827.db	87874560
1358	012c6ba04e534be486069c3db7b10827	ETHOSCOPE_012	2019-01-03	16-06-28	012c6ba04e534be486069c3db7b10827/ETHOSCOPE_012/2019-01-03_16-06-28/2019-01-03_16-06-28_012c6ba04e534be486069c3db7b10827.db	177133568
1359	012c6ba04e534be486069c3db7b10827	ETHOSCOPE_012	2019-01-15	17-46-34	012c6ba04e534be486069c3db7b10827/ETHOSCOPE_012/2019-01-15_17-46-34/2019-01-15_17-46-34_012c6ba04e534be486069c3db7b10827.db	80852992
1360	012c6ba04e534be486069c3db7b10827	ETHOSCOPE_012	2019-01-18	15-31-51	012c6ba04e534be486069c3db7b10827/ETHOSCOPE_012/2019-01-18_15-31-51/2019-01-18_15-31-51_012c6ba04e534be486069c3db7b10827.db	165376000
1361	012c6ba04e534be486069c3db7b10827	ETHOSCOPE_012	2019-01-24	15-58-22	012c6ba04e534be486069c3db7b10827/ETHOSCOPE_012/2019-01-24_15-58-22/2019-01-24_15-58-22_012c6ba04e534be486069c3db7b10827.db	162138112
1362	012c6ba04e534be486069c3db7b10827	ETHOSCOPE_012	2019-01-28	10-00-39	012c6ba04e534be486069c3db7b10827/ETHOSCOPE_012/2019-01-28_10-00-39/2019-01-28_10-00-39_012c6ba04e534be486069c3db7b10827.db	119243776
1363	012c6ba04e534be486069c3db7b10827	ETHOSCOPE_012	2019-02-01	16-36-25	012c6ba04e534be486069c3db7b10827/ETHOSCOPE_012/2019-02-01_16-36-25/2019-02-01_16-36-25_012c6ba04e534be486069c3db7b10827.db	127559680
1364	012c6ba04e534be486069c3db7b10827	ETHOSCOPE_012	2019-02-04	16-28-45	012c6ba04e534be486069c3db7b10827/ETHOSCOPE_012/2019-02-04_16-28-45/2019-02-04_16-28-45_012c6ba04e534be486069c3db7b10827.db	166140928
1365	012c6ba04e534be486069c3db7b10827	ETHOSCOPE_012	2019-02-12	18-39-21	012c6ba04e534be486069c3db7b10827/ETHOSCOPE_012/2019-02-12_18-39-21/2019-02-12_18-39-21_012c6ba04e534be486069c3db7b10827.db	145772544
1366	012c6ba04e534be486069c3db7b10827	ETHOSCOPE_012	2019-02-19	15-08-47	012c6ba04e534be486069c3db7b10827/ETHOSCOPE_012/2019-02-19_15-08-47/2019-02-19_15-08-47_012c6ba04e534be486069c3db7b10827.db	267238400
1367	012c6ba04e534be486069c3db7b10827	ETHOSCOPE_012	2019-03-07	09-20-29	012c6ba04e534be486069c3db7b10827/ETHOSCOPE_012/2019-03-07_09-20-29/2019-03-07_09-20-29_012c6ba04e534be486069c3db7b10827.db	143526912
1368	012c6ba04e534be486069c3db7b10827	ETHOSCOPE_012	2019-03-29	14-26-43	012c6ba04e534be486069c3db7b10827/ETHOSCOPE_012/2019-03-29_14-26-43/2019-03-29_14-26-43_012c6ba04e534be486069c3db7b10827.db	828239872
1369	012c6ba04e534be486069c3db7b10827	ETHOSCOPE_012	2019-04-20	14-30-22	012c6ba04e534be486069c3db7b10827/ETHOSCOPE_012/2019-04-20_14-30-22/2019-04-20_14-30-22_012c6ba04e534be486069c3db7b10827.db	634185728
1370	012c6ba04e534be486069c3db7b10827	ETHOSCOPE_012	2019-05-01	19-45-13	012c6ba04e534be486069c3db7b10827/ETHOSCOPE_012/2019-05-01_19-45-13/2019-05-01_19-45-13_012c6ba04e534be486069c3db7b10827.db	248881152
1371	012c6ba04e534be486069c3db7b10827	ETHOSCOPE_012	2019-06-03	13-59-02	012c6ba04e534be486069c3db7b10827/ETHOSCOPE_012/2019-06-03_13-59-02/2019-06-03_13-59-02_012c6ba04e534be486069c3db7b10827.db	0
1372	012c6ba04e534be486069c3db7b10827	ETHOSCOPE_012	2019-06-20	18-40-32	012c6ba04e534be486069c3db7b10827/ETHOSCOPE_012/2019-06-20_18-40-32/2019-06-20_18-40-32_012c6ba04e534be486069c3db7b10827.db	455983104
1373	012c6ba04e534be486069c3db7b10827	ETHOSCOPE_012	2019-06-28	11-40-30	012c6ba04e534be486069c3db7b10827/ETHOSCOPE_012/2019-06-28_11-40-30/2019-06-28_11-40-30_012c6ba04e534be486069c3db7b10827.db	147456000
1374	012c6ba04e534be486069c3db7b10827	ETHOSCOPE_012	2019-07-19	13-47-28	012c6ba04e534be486069c3db7b10827/ETHOSCOPE_012/2019-07-19_13-47-28/2019-07-19_13-47-28_012c6ba04e534be486069c3db7b10827.db	216969216
1375	012c6ba04e534be486069c3db7b10827	ETHOSCOPE_012	2019-07-26	14-31-11	012c6ba04e534be486069c3db7b10827/ETHOSCOPE_012/2019-07-26_14-31-11/2019-07-26_14-31-11_012c6ba04e534be486069c3db7b10827.db	247676928
1376	012c6ba04e534be486069c3db7b10827	ETHOSCOPE_012	2019-08-02	14-23-39	012c6ba04e534be486069c3db7b10827/ETHOSCOPE_012/2019-08-02_14-23-39/2019-08-02_14-23-39_012c6ba04e534be486069c3db7b10827.db	395251712
1377	012c6ba04e534be486069c3db7b10827	ETHOSCOPE_012	2019-08-09	15-39-29	012c6ba04e534be486069c3db7b10827/ETHOSCOPE_012/2019-08-09_15-39-29/2019-08-09_15-39-29_012c6ba04e534be486069c3db7b10827.db	276729856
1378	012c6ba04e534be486069c3db7b10827	ETHOSCOPE_012	2019-08-16	18-22-49	012c6ba04e534be486069c3db7b10827/ETHOSCOPE_012/2019-08-16_18-22-49/2019-08-16_18-22-49_012c6ba04e534be486069c3db7b10827.db	168275968
1379	012c6ba04e534be486069c3db7b10827	ETHOSCOPE_012	2019-08-22	18-24-07	012c6ba04e534be486069c3db7b10827/ETHOSCOPE_012/2019-08-22_18-24-07/2019-08-22_18-24-07_012c6ba04e534be486069c3db7b10827.db	178262016
1380	012c6ba04e534be486069c3db7b10827	ETHOSCOPE_012	2019-09-02	09-23-07	012c6ba04e534be486069c3db7b10827/ETHOSCOPE_012/2019-09-02_09-23-07/2019-09-02_09-23-07_012c6ba04e534be486069c3db7b10827.db	43053056
1381	012c6ba04e534be486069c3db7b10827	ETHOSCOPE_012	2019-09-03	16-35-04	012c6ba04e534be486069c3db7b10827/ETHOSCOPE_012/2019-09-03_16-35-04/2019-09-03_16-35-04_012c6ba04e534be486069c3db7b10827.db	213217280
1382	012c6ba04e534be486069c3db7b10827	ETHOSCOPE_012	2019-09-27	14-33-10	012c6ba04e534be486069c3db7b10827/ETHOSCOPE_012/2019-09-27_14-33-10/2019-09-27_14-33-10_012c6ba04e534be486069c3db7b10827.db	122699776
1383	012c6ba04e534be486069c3db7b10827	ETHOSCOPE_012	2019-10-02	15-58-38	012c6ba04e534be486069c3db7b10827/ETHOSCOPE_012/2019-10-02_15-58-38/2019-10-02_15-58-38_012c6ba04e534be486069c3db7b10827.db	114688
1384	012c6ba04e534be486069c3db7b10827	ETHOSCOPE_012	2019-10-02	16-02-37	012c6ba04e534be486069c3db7b10827/ETHOSCOPE_012/2019-10-02_16-02-37/2019-10-02_16-02-37_012c6ba04e534be486069c3db7b10827.db	73383936
1385	012c6ba04e534be486069c3db7b10827	ETHOSCOPE_012	2019-10-04	16-10-30	012c6ba04e534be486069c3db7b10827/ETHOSCOPE_012/2019-10-04_16-10-30/2019-10-04_16-10-30_012c6ba04e534be486069c3db7b10827.db	115838976
1386	012c6ba04e534be486069c3db7b10827	ETHOSCOPE_012	2019-10-14	13-26-42	012c6ba04e534be486069c3db7b10827/ETHOSCOPE_012/2019-10-14_13-26-42/2019-10-14_13-26-42_012c6ba04e534be486069c3db7b10827.db	146325504
1387	012c6ba04e534be486069c3db7b10827	ETHOSCOPE_012	2019-10-28	17-02-41	012c6ba04e534be486069c3db7b10827/ETHOSCOPE_012/2019-10-28_17-02-41/2019-10-28_17-02-41_012c6ba04e534be486069c3db7b10827.db	483627008
1388	012c6ba04e534be486069c3db7b10827	ETHOSCOPE_012	2019-11-25	15-39-44	012c6ba04e534be486069c3db7b10827/ETHOSCOPE_012/2019-11-25_15-39-44/2019-11-25_15-39-44_012c6ba04e534be486069c3db7b10827.db	34779136
1389	012c6ba04e534be486069c3db7b10827	ETHOSCOPE_012	2019-11-26	14-35-22	012c6ba04e534be486069c3db7b10827/ETHOSCOPE_012/2019-11-26_14-35-22/2019-11-26_14-35-22_012c6ba04e534be486069c3db7b10827.db	125878272
1390	012c6ba04e534be486069c3db7b10827	ETHOSCOPE_012	2019-12-02	16-03-15	012c6ba04e534be486069c3db7b10827/ETHOSCOPE_012/2019-12-02_16-03-15/2019-12-02_16-03-15_012c6ba04e534be486069c3db7b10827.db	281853952
1391	012c6ba04e534be486069c3db7b10827	ETHOSCOPE_012	2019-12-17	14-27-46	012c6ba04e534be486069c3db7b10827/ETHOSCOPE_012/2019-12-17_14-27-46/2019-12-17_14-27-46_012c6ba04e534be486069c3db7b10827.db	86913024
1392	012c6ba04e534be486069c3db7b10827	ETHOSCOPE_012	2019-12-19	16-49-02	012c6ba04e534be486069c3db7b10827/ETHOSCOPE_012/2019-12-19_16-49-02/2019-12-19_16-49-02_012c6ba04e534be486069c3db7b10827.db	436854784
1393	012c6ba04e534be486069c3db7b10827	ETHOSCOPE_012	2020-01-07	18-04-03	012c6ba04e534be486069c3db7b10827/ETHOSCOPE_012/2020-01-07_18-04-03/2020-01-07_18-04-03_012c6ba04e534be486069c3db7b10827.db	394883072
1394	012c6ba04e534be486069c3db7b10827	ETHOSCOPE_012	2020-01-28	13-58-41	012c6ba04e534be486069c3db7b10827/ETHOSCOPE_012/2020-01-28_13-58-41/2020-01-28_13-58-41_012c6ba04e534be486069c3db7b10827.db	78057472
1395	012c6ba04e534be486069c3db7b10827	ETHOSCOPE_012	2020-01-30	13-31-08	012c6ba04e534be486069c3db7b10827/ETHOSCOPE_012/2020-01-30_13-31-08/2020-01-30_13-31-08_012c6ba04e534be486069c3db7b10827.db	237158400
1396	013aeeee10184bb39b0754e75cef7900	ETHOSCOPE_013	2015-09-24	13-41-24	013aeeee10184bb39b0754e75cef7900/ETHOSCOPE_013/2015-09-24_13-41-24/2015-09-24_13-41-24_013aeeee10184bb39b0754e75cef7900.db	20371456
1397	013aeeee10184bb39b0754e75cef7900	ETHOSCOPE_013	2015-11-13	16-21-46	013aeeee10184bb39b0754e75cef7900/ETHOSCOPE_013/2015-11-13_16-21-46/2015-11-13_16-21-46_013aeeee10184bb39b0754e75cef7900.db	91136
1398	013aeeee10184bb39b0754e75cef7900	ETHOSCOPE_013	2015-11-13	16-26-15	013aeeee10184bb39b0754e75cef7900/ETHOSCOPE_013/2015-11-13_16-26-15/2015-11-13_16-26-15_013aeeee10184bb39b0754e75cef7900.db	69632
1399	013aeeee10184bb39b0754e75cef7900	ETHOSCOPE_013	2015-11-13	16-31-56	013aeeee10184bb39b0754e75cef7900/ETHOSCOPE_013/2015-11-13_16-31-56/2015-11-13_16-31-56_013aeeee10184bb39b0754e75cef7900.db	180836352
1400	013aeeee10184bb39b0754e75cef7900	ETHOSCOPE_013	2015-11-15	18-33-32	013aeeee10184bb39b0754e75cef7900/ETHOSCOPE_013/2015-11-15_18-33-32/2015-11-15_18-33-32_013aeeee10184bb39b0754e75cef7900.db	301855744
1401	013aeeee10184bb39b0754e75cef7900	ETHOSCOPE_013	2015-11-19	10-34-27	013aeeee10184bb39b0754e75cef7900/ETHOSCOPE_013/2015-11-19_10-34-27/2015-11-19_10-34-27_013aeeee10184bb39b0754e75cef7900.db	71680
1402	013aeeee10184bb39b0754e75cef7900	ETHOSCOPE_013	2015-11-19	14-25-03	013aeeee10184bb39b0754e75cef7900/ETHOSCOPE_013/2015-11-19_14-25-03/2015-11-19_14-25-03_013aeeee10184bb39b0754e75cef7900.db	120307712
1403	013aeeee10184bb39b0754e75cef7900	ETHOSCOPE_013	2015-11-23	18-15-23	013aeeee10184bb39b0754e75cef7900/ETHOSCOPE_013/2015-11-23_18-15-23/2015-11-23_18-15-23_013aeeee10184bb39b0754e75cef7900.db	1172480
1404	013aeeee10184bb39b0754e75cef7900	ETHOSCOPE_013	2015-11-25	19-56-18	013aeeee10184bb39b0754e75cef7900/ETHOSCOPE_013/2015-11-25_19-56-18/2015-11-25_19-56-18_013aeeee10184bb39b0754e75cef7900.db	489913344
1405	013aeeee10184bb39b0754e75cef7900	ETHOSCOPE_013	2015-11-30	17-54-31	013aeeee10184bb39b0754e75cef7900/ETHOSCOPE_013/2015-11-30_17-54-31/2015-11-30_17-54-31_013aeeee10184bb39b0754e75cef7900.db	668183552
1406	013aeeee10184bb39b0754e75cef7900	ETHOSCOPE_013	2015-12-07	18-04-07	013aeeee10184bb39b0754e75cef7900/ETHOSCOPE_013/2015-12-07_18-04-07/2015-12-07_18-04-07_013aeeee10184bb39b0754e75cef7900.db	602591232
1407	013aeeee10184bb39b0754e75cef7900	ETHOSCOPE_013	2015-12-13	18-12-20	013aeeee10184bb39b0754e75cef7900/ETHOSCOPE_013/2015-12-13_18-12-20/2015-12-13_18-12-20_013aeeee10184bb39b0754e75cef7900.db	589308928
1408	013aeeee10184bb39b0754e75cef7900	ETHOSCOPE_013	2015-12-19	15-39-34	013aeeee10184bb39b0754e75cef7900/ETHOSCOPE_013/2015-12-19_15-39-34/2015-12-19_15-39-34_013aeeee10184bb39b0754e75cef7900.db	1462227968
1409	013aeeee10184bb39b0754e75cef7900	ETHOSCOPE_013	2016-01-08	16-09-42	013aeeee10184bb39b0754e75cef7900/ETHOSCOPE_013/2016-01-08_16-09-42/2016-01-08_16-09-42_013aeeee10184bb39b0754e75cef7900.db	264143872
1410	013aeeee10184bb39b0754e75cef7900	ETHOSCOPE_013	2016-01-15	18-06-35	013aeeee10184bb39b0754e75cef7900/ETHOSCOPE_013/2016-01-15_18-06-35/2016-01-15_18-06-35_013aeeee10184bb39b0754e75cef7900.db	260761600
1411	013aeeee10184bb39b0754e75cef7900	ETHOSCOPE_013	2016-01-18	09-49-54	013aeeee10184bb39b0754e75cef7900/ETHOSCOPE_013/2016-01-18_09-49-54/2016-01-18_09-49-54_013aeeee10184bb39b0754e75cef7900.db	0
1412	013aeeee10184bb39b0754e75cef7900	ETHOSCOPE_013	2016-01-18	09-51-03	013aeeee10184bb39b0754e75cef7900/ETHOSCOPE_013/2016-01-18_09-51-03/2016-01-18_09-51-03_013aeeee10184bb39b0754e75cef7900.db	389120
1413	013aeeee10184bb39b0754e75cef7900	ETHOSCOPE_013	2016-01-18	10-34-41	013aeeee10184bb39b0754e75cef7900/ETHOSCOPE_013/2016-01-18_10-34-41/2016-01-18_10-34-41_013aeeee10184bb39b0754e75cef7900.db	95407104
1414	013aeeee10184bb39b0754e75cef7900	ETHOSCOPE_013	2016-01-25	21-28-09	013aeeee10184bb39b0754e75cef7900/ETHOSCOPE_013/2016-01-25_21-28-09/2016-01-25_21-28-09_013aeeee10184bb39b0754e75cef7900.db	121131008
1415	013aeeee10184bb39b0754e75cef7900	ETHOSCOPE_013	2016-02-17	15-38-45	013aeeee10184bb39b0754e75cef7900/ETHOSCOPE_013/2016-02-17_15-38-45/2016-02-17_15-38-45_013aeeee10184bb39b0754e75cef7900.db	140025856
1416	013aeeee10184bb39b0754e75cef7900	ETHOSCOPE_013	2016-02-25	20-56-16	013aeeee10184bb39b0754e75cef7900/ETHOSCOPE_013/2016-02-25_20-56-16/2016-02-25_20-56-16_013aeeee10184bb39b0754e75cef7900.db	42256384
1417	013aeeee10184bb39b0754e75cef7900	ETHOSCOPE_013	2016-02-29	11-53-25	013aeeee10184bb39b0754e75cef7900/ETHOSCOPE_013/2016-02-29_11-53-25/2016-02-29_11-53-25_013aeeee10184bb39b0754e75cef7900.db	621510656
1418	013aeeee10184bb39b0754e75cef7900	ETHOSCOPE_013	2016-03-07	11-54-23	013aeeee10184bb39b0754e75cef7900/ETHOSCOPE_013/2016-03-07_11-54-23/2016-03-07_11-54-23_013aeeee10184bb39b0754e75cef7900.db	468411392
1419	013aeeee10184bb39b0754e75cef7900	ETHOSCOPE_013	2016-03-14	10-33-51	013aeeee10184bb39b0754e75cef7900/ETHOSCOPE_013/2016-03-14_10-33-51/2016-03-14_10-33-51_013aeeee10184bb39b0754e75cef7900.db	674025472
1420	013aeeee10184bb39b0754e75cef7900	ETHOSCOPE_013	2016-03-21	11-42-09	013aeeee10184bb39b0754e75cef7900/ETHOSCOPE_013/2016-03-21_11-42-09/2016-03-21_11-42-09_013aeeee10184bb39b0754e75cef7900.db	585031680
1421	013aeeee10184bb39b0754e75cef7900	ETHOSCOPE_013	2016-03-28	14-37-14	013aeeee10184bb39b0754e75cef7900/ETHOSCOPE_013/2016-03-28_14-37-14/2016-03-28_14-37-14_013aeeee10184bb39b0754e75cef7900.db	653949952
1422	013aeeee10184bb39b0754e75cef7900	ETHOSCOPE_013	2016-04-04	17-49-12	013aeeee10184bb39b0754e75cef7900/ETHOSCOPE_013/2016-04-04_17-49-12/2016-04-04_17-49-12_013aeeee10184bb39b0754e75cef7900.db	576368640
1423	013aeeee10184bb39b0754e75cef7900	ETHOSCOPE_013	2016-04-10	15-44-41	013aeeee10184bb39b0754e75cef7900/ETHOSCOPE_013/2016-04-10_15-44-41/2016-04-10_15-44-41_013aeeee10184bb39b0754e75cef7900.db	1264031744
1424	013aeeee10184bb39b0754e75cef7900	ETHOSCOPE_013	2016-04-24	16-21-55	013aeeee10184bb39b0754e75cef7900/ETHOSCOPE_013/2016-04-24_16-21-55/2016-04-24_16-21-55_013aeeee10184bb39b0754e75cef7900.db	723346432
1425	013aeeee10184bb39b0754e75cef7900	ETHOSCOPE_013	2016-05-02	18-12-29	013aeeee10184bb39b0754e75cef7900/ETHOSCOPE_013/2016-05-02_18-12-29/2016-05-02_18-12-29_013aeeee10184bb39b0754e75cef7900.db	58302464
1426	013aeeee10184bb39b0754e75cef7900	ETHOSCOPE_013	2016-05-09	19-54-58	013aeeee10184bb39b0754e75cef7900/ETHOSCOPE_013/2016-05-09_19-54-58/2016-05-09_19-54-58_013aeeee10184bb39b0754e75cef7900.db	623087616
1427	013aeeee10184bb39b0754e75cef7900	ETHOSCOPE_013	2016-05-16	17-11-29	013aeeee10184bb39b0754e75cef7900/ETHOSCOPE_013/2016-05-16_17-11-29/2016-05-16_17-11-29_013aeeee10184bb39b0754e75cef7900.db	641646592
1428	013aeeee10184bb39b0754e75cef7900	ETHOSCOPE_013	2016-05-24	16-58-54	013aeeee10184bb39b0754e75cef7900/ETHOSCOPE_013/2016-05-24_16-58-54/2016-05-24_16-58-54_013aeeee10184bb39b0754e75cef7900.db	553390080
1429	013aeeee10184bb39b0754e75cef7900	ETHOSCOPE_013	2016-05-31	18-23-58	013aeeee10184bb39b0754e75cef7900/ETHOSCOPE_013/2016-05-31_18-23-58/2016-05-31_18-23-58_013aeeee10184bb39b0754e75cef7900.db	7950336
1430	013aeeee10184bb39b0754e75cef7900	ETHOSCOPE_013	2016-05-31	21-25-10	013aeeee10184bb39b0754e75cef7900/ETHOSCOPE_013/2016-05-31_21-25-10/2016-05-31_21-25-10_013aeeee10184bb39b0754e75cef7900.db	299008
1431	013aeeee10184bb39b0754e75cef7900	ETHOSCOPE_013	2016-05-31	21-38-22	013aeeee10184bb39b0754e75cef7900/ETHOSCOPE_013/2016-05-31_21-38-22/2016-05-31_21-38-22_013aeeee10184bb39b0754e75cef7900.db	247312384
1432	013aeeee10184bb39b0754e75cef7900	ETHOSCOPE_013	2016-06-10	11-32-24	013aeeee10184bb39b0754e75cef7900/ETHOSCOPE_013/2016-06-10_11-32-24/2016-06-10_11-32-24_013aeeee10184bb39b0754e75cef7900.db	717472768
1433	013aeeee10184bb39b0754e75cef7900	ETHOSCOPE_013	2016-06-17	17-04-40	013aeeee10184bb39b0754e75cef7900/ETHOSCOPE_013/2016-06-17_17-04-40/2016-06-17_17-04-40_013aeeee10184bb39b0754e75cef7900.db	663290880
1434	013b6ba04e534be486069c3db7b10827	ETHOSCOPE_013	2016-07-04	14-27-43	013b6ba04e534be486069c3db7b10827/ETHOSCOPE_013/2016-07-04_14-27-43/2016-07-04_14-27-43_013b6ba04e534be486069c3db7b10827.db	400533504
1435	013b6ba04e534be486069c3db7b10827	ETHOSCOPE_013	2016-07-11	17-26-31	013b6ba04e534be486069c3db7b10827/ETHOSCOPE_013/2016-07-11_17-26-31/2016-07-11_17-26-31_013b6ba04e534be486069c3db7b10827.db	658016256
1436	013d6ba04e534be486069c3db7b10827	ETHOSCOPE_013	2016-07-22	15-59-51	013d6ba04e534be486069c3db7b10827/ETHOSCOPE_013/2016-07-22_15-59-51/2016-07-22_15-59-51_013d6ba04e534be486069c3db7b10827.db	99328
1437	013d6ba04e534be486069c3db7b10827	ETHOSCOPE_013	2016-07-22	16-02-15	013d6ba04e534be486069c3db7b10827/ETHOSCOPE_013/2016-07-22_16-02-15/2016-07-22_16-02-15_013d6ba04e534be486069c3db7b10827.db	232448
1438	013d6ba04e534be486069c3db7b10827	ETHOSCOPE_013	2016-07-22	16-40-50	013d6ba04e534be486069c3db7b10827/ETHOSCOPE_013/2016-07-22_16-40-50/2016-07-22_16-40-50_013d6ba04e534be486069c3db7b10827.db	671899648
1439	013d6ba04e534be486069c3db7b10827	ETHOSCOPE_013	2016-07-29	14-58-51	013d6ba04e534be486069c3db7b10827/ETHOSCOPE_013/2016-07-29_14-58-51/2016-07-29_14-58-51_013d6ba04e534be486069c3db7b10827.db	700863488
1440	013d6ba04e534be486069c3db7b10827	ETHOSCOPE_013	2016-08-05	17-08-03	013d6ba04e534be486069c3db7b10827/ETHOSCOPE_013/2016-08-05_17-08-03/2016-08-05_17-08-03_013d6ba04e534be486069c3db7b10827.db	419544064
1441	013d6ba04e534be486069c3db7b10827	ETHOSCOPE_013	2016-08-10	15-06-57	013d6ba04e534be486069c3db7b10827/ETHOSCOPE_013/2016-08-10_15-06-57/2016-08-10_15-06-57_013d6ba04e534be486069c3db7b10827.db	720093184
1442	013d6ba04e534be486069c3db7b10827	ETHOSCOPE_013	2016-08-18	15-40-21	013d6ba04e534be486069c3db7b10827/ETHOSCOPE_013/2016-08-18_15-40-21/2016-08-18_15-40-21_013d6ba04e534be486069c3db7b10827.db	1123532800
1443	013d6ba04e534be486069c3db7b10827	ETHOSCOPE_013	2016-09-20	15-38-01	013d6ba04e534be486069c3db7b10827/ETHOSCOPE_013/2016-09-20_15-38-01/2016-09-20_15-38-01_013d6ba04e534be486069c3db7b10827.db	686772224
1444	013d6ba04e534be486069c3db7b10827	ETHOSCOPE_013	2016-09-27	11-13-07	013d6ba04e534be486069c3db7b10827/ETHOSCOPE_013/2016-09-27_11-13-07/2016-09-27_11-13-07_013d6ba04e534be486069c3db7b10827.db	675110912
1445	013d6ba04e534be486069c3db7b10827	ETHOSCOPE_013	2016-10-04	10-42-13	013d6ba04e534be486069c3db7b10827/ETHOSCOPE_013/2016-10-04_10-42-13/2016-10-04_10-42-13_013d6ba04e534be486069c3db7b10827.db	627308544
1446	013d6ba04e534be486069c3db7b10827	ETHOSCOPE_013	2016-10-10	12-07-25	013d6ba04e534be486069c3db7b10827/ETHOSCOPE_013/2016-10-10_12-07-25/2016-10-10_12-07-25_013d6ba04e534be486069c3db7b10827.db	383522816
1447	013d6ba04e534be486069c3db7b10827	ETHOSCOPE_013	2016-10-17	15-32-24	013d6ba04e534be486069c3db7b10827/ETHOSCOPE_013/2016-10-17_15-32-24/2016-10-17_15-32-24_013d6ba04e534be486069c3db7b10827.db	0
1448	013d6ba04e534be486069c3db7b10827	ETHOSCOPE_013	2016-10-17	15-33-31	013d6ba04e534be486069c3db7b10827/ETHOSCOPE_013/2016-10-17_15-33-31/2016-10-17_15-33-31_013d6ba04e534be486069c3db7b10827.db	529974272
1449	013d6ba04e534be486069c3db7b10827	ETHOSCOPE_013	2016-10-31	17-28-07	013d6ba04e534be486069c3db7b10827/ETHOSCOPE_013/2016-10-31_17-28-07/2016-10-31_17-28-07_013d6ba04e534be486069c3db7b10827.db	533538816
1450	013d6ba04e534be486069c3db7b10827	ETHOSCOPE_013	2016-11-08	16-38-27	013d6ba04e534be486069c3db7b10827/ETHOSCOPE_013/2016-11-08_16-38-27/2016-11-08_16-38-27_013d6ba04e534be486069c3db7b10827.db	0
1451	013d6ba04e534be486069c3db7b10827	ETHOSCOPE_013	2016-11-10	16-59-04	013d6ba04e534be486069c3db7b10827/ETHOSCOPE_013/2016-11-10_16-59-04/2016-11-10_16-59-04_013d6ba04e534be486069c3db7b10827.db	746496
1452	013d6ba04e534be486069c3db7b10827	ETHOSCOPE_013	2016-11-30	17-14-53	013d6ba04e534be486069c3db7b10827/ETHOSCOPE_013/2016-11-30_17-14-53/2016-11-30_17-14-53_013d6ba04e534be486069c3db7b10827.db	529841152
1453	013d6ba04e534be486069c3db7b10827	ETHOSCOPE_013	2016-12-09	17-46-48	013d6ba04e534be486069c3db7b10827/ETHOSCOPE_013/2016-12-09_17-46-48/2016-12-09_17-46-48_013d6ba04e534be486069c3db7b10827.db	497555456
1454	013d6ba04e534be486069c3db7b10827	ETHOSCOPE_013	2017-01-09	12-12-32	013d6ba04e534be486069c3db7b10827/ETHOSCOPE_013/2017-01-09_12-12-32/2017-01-09_12-12-32_013d6ba04e534be486069c3db7b10827.db	0
1455	013d6ba04e534be486069c3db7b10827	ETHOSCOPE_013	2017-01-16	18-41-05	013d6ba04e534be486069c3db7b10827/ETHOSCOPE_013/2017-01-16_18-41-05/2017-01-16_18-41-05_013d6ba04e534be486069c3db7b10827.db	487313408
1456	013d6ba04e534be486069c3db7b10827	ETHOSCOPE_013	2017-01-23	15-06-48	013d6ba04e534be486069c3db7b10827/ETHOSCOPE_013/2017-01-23_15-06-48/2017-01-23_15-06-48_013d6ba04e534be486069c3db7b10827.db	407867392
1457	013d6ba04e534be486069c3db7b10827	ETHOSCOPE_013	2017-01-31	11-32-49	013d6ba04e534be486069c3db7b10827/ETHOSCOPE_013/2017-01-31_11-32-49/2017-01-31_11-32-49_013d6ba04e534be486069c3db7b10827.db	0
1458	013d6ba04e534be486069c3db7b10827	ETHOSCOPE_013	2017-02-02	19-35-06	013d6ba04e534be486069c3db7b10827/ETHOSCOPE_013/2017-02-02_19-35-06/2017-02-02_19-35-06_013d6ba04e534be486069c3db7b10827.db	480253952
1459	013d6ba04e534be486069c3db7b10827	ETHOSCOPE_013	2017-12-12	15-51-24	013d6ba04e534be486069c3db7b10827/ETHOSCOPE_013/2017-12-12_15-51-24/2017-12-12_15-51-24_013d6ba04e534be486069c3db7b10827.db	46080
1460	013d6ba04e534be486069c3db7b10827	ETHOSCOPE_013	2017-12-12	16-01-26	013d6ba04e534be486069c3db7b10827/ETHOSCOPE_013/2017-12-12_16-01-26/2017-12-12_16-01-26_013d6ba04e534be486069c3db7b10827.db	352994304
1461	013d6ba04e534be486069c3db7b10827	ETHOSCOPE_013	2018-01-22	15-30-45	013d6ba04e534be486069c3db7b10827/ETHOSCOPE_013/2018-01-22_15-30-45/2018-01-22_15-30-45_013d6ba04e534be486069c3db7b10827.db	165953536
1462	013d6ba04e534be486069c3db7b10827	ETHOSCOPE_013	2018-01-30	16-52-53	013d6ba04e534be486069c3db7b10827/ETHOSCOPE_013/2018-01-30_16-52-53/2018-01-30_16-52-53_013d6ba04e534be486069c3db7b10827.db	153494528
1463	013d6ba04e534be486069c3db7b10827	ETHOSCOPE_013	2018-02-06	08-40-11	013d6ba04e534be486069c3db7b10827/ETHOSCOPE_013/2018-02-06_08-40-11/2018-02-06_08-40-11_013d6ba04e534be486069c3db7b10827.db	120676352
1464	013d6ba04e534be486069c3db7b10827	ETHOSCOPE_013	2018-02-09	11-38-17	013d6ba04e534be486069c3db7b10827/ETHOSCOPE_013/2018-02-09_11-38-17/2018-02-09_11-38-17_013d6ba04e534be486069c3db7b10827.db	156014592
1465	013d6ba04e534be486069c3db7b10827	ETHOSCOPE_013	2018-02-21	09-21-11	013d6ba04e534be486069c3db7b10827/ETHOSCOPE_013/2018-02-21_09-21-11/2018-02-21_09-21-11_013d6ba04e534be486069c3db7b10827.db	87592960
1466	013d6ba04e534be486069c3db7b10827	ETHOSCOPE_013	2018-02-27	12-24-28	013d6ba04e534be486069c3db7b10827/ETHOSCOPE_013/2018-02-27_12-24-28/2018-02-27_12-24-28_013d6ba04e534be486069c3db7b10827.db	34556928
1467	013d6ba04e534be486069c3db7b10827	ETHOSCOPE_013	2018-02-28	11-15-06	013d6ba04e534be486069c3db7b10827/ETHOSCOPE_013/2018-02-28_11-15-06/2018-02-28_11-15-06_013d6ba04e534be486069c3db7b10827.db	39150592
1468	013d6ba04e534be486069c3db7b10827	ETHOSCOPE_013	2018-04-05	14-36-20	013d6ba04e534be486069c3db7b10827/ETHOSCOPE_013/2018-04-05_14-36-20/2018-04-05_14-36-20_013d6ba04e534be486069c3db7b10827.db	313254912
1469	013d6ba04e534be486069c3db7b10827	ETHOSCOPE_013	2018-07-05	18-00-53	013d6ba04e534be486069c3db7b10827/ETHOSCOPE_013/2018-07-05_18-00-53/2018-07-05_18-00-53_013d6ba04e534be486069c3db7b10827.db	266687488
1470	013d6ba04e534be486069c3db7b10827	ETHOSCOPE_013	2018-07-12	13-30-07	013d6ba04e534be486069c3db7b10827/ETHOSCOPE_013/2018-07-12_13-30-07/2018-07-12_13-30-07_013d6ba04e534be486069c3db7b10827.db	217687040
1471	013d6ba04e534be486069c3db7b10827	ETHOSCOPE_013	2018-07-24	14-31-29	013d6ba04e534be486069c3db7b10827/ETHOSCOPE_013/2018-07-24_14-31-29/2018-07-24_14-31-29_013d6ba04e534be486069c3db7b10827.db	23786496
1472	013d6ba04e534be486069c3db7b10827	ETHOSCOPE_013	2018-09-21	18-37-08	013d6ba04e534be486069c3db7b10827/ETHOSCOPE_013/2018-09-21_18-37-08/2018-09-21_18-37-08_013d6ba04e534be486069c3db7b10827.db	857088
1473	013d6ba04e534be486069c3db7b10827	ETHOSCOPE_013	2018-09-22	18-42-31	013d6ba04e534be486069c3db7b10827/ETHOSCOPE_013/2018-09-22_18-42-31/2018-09-22_18-42-31_013d6ba04e534be486069c3db7b10827.db	1330285568
1474	013d6ba04e534be486069c3db7b10827	ETHOSCOPE_013	2018-10-10	16-20-52	013d6ba04e534be486069c3db7b10827/ETHOSCOPE_013/2018-10-10_16-20-52/2018-10-10_16-20-52_013d6ba04e534be486069c3db7b10827.db	610520064
1475	013d6ba04e534be486069c3db7b10827	ETHOSCOPE_013	2018-10-24	15-50-23	013d6ba04e534be486069c3db7b10827/ETHOSCOPE_013/2018-10-24_15-50-23/2018-10-24_15-50-23_013d6ba04e534be486069c3db7b10827.db	438231040
1476	013d6ba04e534be486069c3db7b10827	ETHOSCOPE_013	2018-10-31	12-24-27	013d6ba04e534be486069c3db7b10827/ETHOSCOPE_013/2018-10-31_12-24-27/2018-10-31_12-24-27_013d6ba04e534be486069c3db7b10827.db	255324160
1477	013d6ba04e534be486069c3db7b10827	ETHOSCOPE_013	2018-11-14	15-36-49	013d6ba04e534be486069c3db7b10827/ETHOSCOPE_013/2018-11-14_15-36-49/2018-11-14_15-36-49_013d6ba04e534be486069c3db7b10827.db	431036416
1478	013d6ba04e534be486069c3db7b10827	ETHOSCOPE_013	2018-11-21	17-57-45	013d6ba04e534be486069c3db7b10827/ETHOSCOPE_013/2018-11-21_17-57-45/2018-11-21_17-57-45_013d6ba04e534be486069c3db7b10827.db	5976064
1479	013d6ba04e534be486069c3db7b10827	ETHOSCOPE_013	2018-11-21	20-22-07	013d6ba04e534be486069c3db7b10827/ETHOSCOPE_013/2018-11-21_20-22-07/2018-11-21_20-22-07_013d6ba04e534be486069c3db7b10827.db	38955008
1480	013d6ba04e534be486069c3db7b10827	ETHOSCOPE_013	2018-11-22	11-12-24	013d6ba04e534be486069c3db7b10827/ETHOSCOPE_013/2018-11-22_11-12-24/2018-11-22_11-12-24_013d6ba04e534be486069c3db7b10827.db	401543168
1481	013d6ba04e534be486069c3db7b10827	ETHOSCOPE_013	2018-11-30	16-36-02	013d6ba04e534be486069c3db7b10827/ETHOSCOPE_013/2018-11-30_16-36-02/2018-11-30_16-36-02_013d6ba04e534be486069c3db7b10827.db	527974400
1482	013d6ba04e534be486069c3db7b10827	ETHOSCOPE_013	2018-12-07	16-00-10	013d6ba04e534be486069c3db7b10827/ETHOSCOPE_013/2018-12-07_16-00-10/2018-12-07_16-00-10_013d6ba04e534be486069c3db7b10827.db	632790016
1483	013d6ba04e534be486069c3db7b10827	ETHOSCOPE_013	2018-12-15	14-34-21	013d6ba04e534be486069c3db7b10827/ETHOSCOPE_013/2018-12-15_14-34-21/2018-12-15_14-34-21_013d6ba04e534be486069c3db7b10827.db	235772928
1484	013d6ba04e534be486069c3db7b10827	ETHOSCOPE_013	2018-12-18	16-55-32	013d6ba04e534be486069c3db7b10827/ETHOSCOPE_013/2018-12-18_16-55-32/2018-12-18_16-55-32_013d6ba04e534be486069c3db7b10827.db	368546816
1485	013d6ba04e534be486069c3db7b10827	ETHOSCOPE_013	2018-12-24	13-10-44	013d6ba04e534be486069c3db7b10827/ETHOSCOPE_013/2018-12-24_13-10-44/2018-12-24_13-10-44_013d6ba04e534be486069c3db7b10827.db	1217199104
1486	013d6ba04e534be486069c3db7b10827	ETHOSCOPE_013	2019-01-15	17-26-31	013d6ba04e534be486069c3db7b10827/ETHOSCOPE_013/2019-01-15_17-26-31/2019-01-15_17-26-31_013d6ba04e534be486069c3db7b10827.db	261120
1487	013d6ba04e534be486069c3db7b10827	ETHOSCOPE_013	2019-01-15	17-43-34	013d6ba04e534be486069c3db7b10827/ETHOSCOPE_013/2019-01-15_17-43-34/2019-01-15_17-43-34_013d6ba04e534be486069c3db7b10827.db	429972480
1488	013d6ba04e534be486069c3db7b10827	ETHOSCOPE_013	2019-01-22	14-46-17	013d6ba04e534be486069c3db7b10827/ETHOSCOPE_013/2019-01-22_14-46-17/2019-01-22_14-46-17_013d6ba04e534be486069c3db7b10827.db	448530432
1489	013d6ba04e534be486069c3db7b10827	ETHOSCOPE_013	2019-01-29	15-06-36	013d6ba04e534be486069c3db7b10827/ETHOSCOPE_013/2019-01-29_15-06-36/2019-01-29_15-06-36_013d6ba04e534be486069c3db7b10827.db	196539392
1490	013d6ba04e534be486069c3db7b10827	ETHOSCOPE_013	2019-03-12	13-01-36	013d6ba04e534be486069c3db7b10827/ETHOSCOPE_013/2019-03-12_13-01-36/2019-03-12_13-01-36_013d6ba04e534be486069c3db7b10827.db	514753536
1491	013d6ba04e534be486069c3db7b10827	ETHOSCOPE_013	2019-04-06	19-00-57	013d6ba04e534be486069c3db7b10827/ETHOSCOPE_013/2019-04-06_19-00-57/2019-04-06_19-00-57_013d6ba04e534be486069c3db7b10827.db	450648064
1492	013d6ba04e534be486069c3db7b10827	ETHOSCOPE_013	2019-04-17	10-03-30	013d6ba04e534be486069c3db7b10827/ETHOSCOPE_013/2019-04-17_10-03-30/2019-04-17_10-03-30_013d6ba04e534be486069c3db7b10827.db	458088448
1493	013d6ba04e534be486069c3db7b10827	ETHOSCOPE_013	2019-04-23	10-26-26	013d6ba04e534be486069c3db7b10827/ETHOSCOPE_013/2019-04-23_10-26-26/2019-04-23_10-26-26_013d6ba04e534be486069c3db7b10827.db	256455680
1494	013d6ba04e534be486069c3db7b10827	ETHOSCOPE_013	2019-04-29	15-58-16	013d6ba04e534be486069c3db7b10827/ETHOSCOPE_013/2019-04-29_15-58-16/2019-04-29_15-58-16_013d6ba04e534be486069c3db7b10827.db	227269632
1495	013d6ba04e534be486069c3db7b10827	ETHOSCOPE_013	2019-05-02	09-02-53	013d6ba04e534be486069c3db7b10827/ETHOSCOPE_013/2019-05-02_09-02-53/2019-05-02_09-02-53_013d6ba04e534be486069c3db7b10827.db	9267200
1496	013d6ba04e534be486069c3db7b10827	ETHOSCOPE_013	2019-05-05	13-39-07	013d6ba04e534be486069c3db7b10827/ETHOSCOPE_013/2019-05-05_13-39-07/2019-05-05_13-39-07_013d6ba04e534be486069c3db7b10827.db	183801856
1497	013d6ba04e534be486069c3db7b10827	ETHOSCOPE_013	2019-05-08	09-16-19	013d6ba04e534be486069c3db7b10827/ETHOSCOPE_013/2019-05-08_09-16-19/2019-05-08_09-16-19_013d6ba04e534be486069c3db7b10827.db	7699456
1498	013d6ba04e534be486069c3db7b10827	ETHOSCOPE_013	2019-05-10	17-20-10	013d6ba04e534be486069c3db7b10827/ETHOSCOPE_013/2019-05-10_17-20-10/2019-05-10_17-20-10_013d6ba04e534be486069c3db7b10827.db	166219776
1499	013d6ba04e534be486069c3db7b10827	ETHOSCOPE_013	2019-05-13	09-08-55	013d6ba04e534be486069c3db7b10827/ETHOSCOPE_013/2019-05-13_09-08-55/2019-05-13_09-08-55_013d6ba04e534be486069c3db7b10827.db	8199168
1500	013d6ba04e534be486069c3db7b10827	ETHOSCOPE_013	2019-05-14	10-35-02	013d6ba04e534be486069c3db7b10827/ETHOSCOPE_013/2019-05-14_10-35-02/2019-05-14_10-35-02_013d6ba04e534be486069c3db7b10827.db	195914752
1501	013d6ba04e534be486069c3db7b10827	ETHOSCOPE_013	2019-05-17	09-27-48	013d6ba04e534be486069c3db7b10827/ETHOSCOPE_013/2019-05-17_09-27-48/2019-05-17_09-27-48_013d6ba04e534be486069c3db7b10827.db	5980160
1502	013d6ba04e534be486069c3db7b10827	ETHOSCOPE_013	2019-05-17	18-12-51	013d6ba04e534be486069c3db7b10827/ETHOSCOPE_013/2019-05-17_18-12-51/2019-05-17_18-12-51_013d6ba04e534be486069c3db7b10827.db	205313024
1503	013d6ba04e534be486069c3db7b10827	ETHOSCOPE_013	2019-05-20	09-16-02	013d6ba04e534be486069c3db7b10827/ETHOSCOPE_013/2019-05-20_09-16-02/2019-05-20_09-16-02_013d6ba04e534be486069c3db7b10827.db	6887424
1504	013d6ba04e534be486069c3db7b10827	ETHOSCOPE_013	2019-05-20	14-51-18	013d6ba04e534be486069c3db7b10827/ETHOSCOPE_013/2019-05-20_14-51-18/2019-05-20_14-51-18_013d6ba04e534be486069c3db7b10827.db	80896
1505	013d6ba04e534be486069c3db7b10827	ETHOSCOPE_013	2019-05-20	14-52-36	013d6ba04e534be486069c3db7b10827/ETHOSCOPE_013/2019-05-20_14-52-36/2019-05-20_14-52-36_013d6ba04e534be486069c3db7b10827.db	9290752
1506	013d6ba04e534be486069c3db7b10827	ETHOSCOPE_013	2019-05-20	18-10-45	013d6ba04e534be486069c3db7b10827/ETHOSCOPE_013/2019-05-20_18-10-45/2019-05-20_18-10-45_013d6ba04e534be486069c3db7b10827.db	311296
1507	013d6ba04e534be486069c3db7b10827	ETHOSCOPE_013	2019-05-20	18-19-20	013d6ba04e534be486069c3db7b10827/ETHOSCOPE_013/2019-05-20_18-19-20/2019-05-20_18-19-20_013d6ba04e534be486069c3db7b10827.db	167452672
1508	013d6ba04e534be486069c3db7b10827	ETHOSCOPE_013	2019-05-23	09-09-46	013d6ba04e534be486069c3db7b10827/ETHOSCOPE_013/2019-05-23_09-09-46/2019-05-23_09-09-46_013d6ba04e534be486069c3db7b10827.db	8415232
1509	013d6ba04e534be486069c3db7b10827	ETHOSCOPE_013	2019-05-23	14-52-10	013d6ba04e534be486069c3db7b10827/ETHOSCOPE_013/2019-05-23_14-52-10/2019-05-23_14-52-10_013d6ba04e534be486069c3db7b10827.db	100659200
1510	013d6ba04e534be486069c3db7b10827	ETHOSCOPE_013	2019-06-18	10-24-37	013d6ba04e534be486069c3db7b10827/ETHOSCOPE_013/2019-06-18_10-24-37/2019-06-18_10-24-37_013d6ba04e534be486069c3db7b10827.db	438272
1511	013d6ba04e534be486069c3db7b10827	ETHOSCOPE_013	2019-08-01	15-20-09	013d6ba04e534be486069c3db7b10827/ETHOSCOPE_013/2019-08-01_15-20-09/2019-08-01_15-20-09_013d6ba04e534be486069c3db7b10827.db	0
1512	013d6ba04e534be486069c3db7b10827	ETHOSCOPE_013	2019-08-01	15-25-23	013d6ba04e534be486069c3db7b10827/ETHOSCOPE_013/2019-08-01_15-25-23/2019-08-01_15-25-23_013d6ba04e534be486069c3db7b10827.db	258048
1513	013d6ba04e534be486069c3db7b10827	ETHOSCOPE_013	2019-08-09	12-33-22	013d6ba04e534be486069c3db7b10827/ETHOSCOPE_013/2019-08-09_12-33-22/2019-08-09_12-33-22_013d6ba04e534be486069c3db7b10827.db	195371008
1514	013d6ba04e534be486069c3db7b10827	ETHOSCOPE_013	2019-08-21	11-44-17	013d6ba04e534be486069c3db7b10827/ETHOSCOPE_013/2019-08-21_11-44-17/2019-08-21_11-44-17_013d6ba04e534be486069c3db7b10827.db	488034304
1515	013d6ba04e534be486069c3db7b10827	ETHOSCOPE_013	2019-08-29	10-57-06	013d6ba04e534be486069c3db7b10827/ETHOSCOPE_013/2019-08-29_10-57-06/2019-08-29_10-57-06_013d6ba04e534be486069c3db7b10827.db	355233792
1516	013d6ba04e534be486069c3db7b10827	ETHOSCOPE_013	2019-10-23	09-45-54	013d6ba04e534be486069c3db7b10827/ETHOSCOPE_013/2019-10-23_09-45-54/2019-10-23_09-45-54_013d6ba04e534be486069c3db7b10827.db	391700480
1517	013d6ba04e534be486069c3db7b10827	ETHOSCOPE_013	2019-10-29	12-03-44	013d6ba04e534be486069c3db7b10827/ETHOSCOPE_013/2019-10-29_12-03-44/2019-10-29_12-03-44_013d6ba04e534be486069c3db7b10827.db	409518080
1518	013d6ba04e534be486069c3db7b10827	ETHOSCOPE_013	2019-11-04	12-58-02	013d6ba04e534be486069c3db7b10827/ETHOSCOPE_013/2019-11-04_12-58-02/2019-11-04_12-58-02_013d6ba04e534be486069c3db7b10827.db	519684096
1519	013d6ba04e534be486069c3db7b10827	ETHOSCOPE_013	2019-11-15	10-49-37	013d6ba04e534be486069c3db7b10827/ETHOSCOPE_013/2019-11-15_10-49-37/2019-11-15_10-49-37_013d6ba04e534be486069c3db7b10827.db	502665216
1520	013d6ba04e534be486069c3db7b10827	ETHOSCOPE_013	2019-11-22	11-36-16	013d6ba04e534be486069c3db7b10827/ETHOSCOPE_013/2019-11-22_11-36-16/2019-11-22_11-36-16_013d6ba04e534be486069c3db7b10827.db	494317568
1521	013d6ba04e534be486069c3db7b10827	ETHOSCOPE_013	2019-12-05	13-14-35	013d6ba04e534be486069c3db7b10827/ETHOSCOPE_013/2019-12-05_13-14-35/2019-12-05_13-14-35_013d6ba04e534be486069c3db7b10827.db	502988800
1522	013d6ba04e534be486069c3db7b10827	ETHOSCOPE_013	2019-12-12	11-26-34	013d6ba04e534be486069c3db7b10827/ETHOSCOPE_013/2019-12-12_11-26-34/2019-12-12_11-26-34_013d6ba04e534be486069c3db7b10827.db	360353792
1523	013d6ba04e534be486069c3db7b10827	ETHOSCOPE_013	2019-12-20	13-38-05	013d6ba04e534be486069c3db7b10827/ETHOSCOPE_013/2019-12-20_13-38-05/2019-12-20_13-38-05_013d6ba04e534be486069c3db7b10827.db	949612544
1524	013d6ba04e534be486069c3db7b10827	ETHOSCOPE_013	2020-01-30	12-52-32	013d6ba04e534be486069c3db7b10827/ETHOSCOPE_013/2020-01-30_12-52-32/2020-01-30_12-52-32_013d6ba04e534be486069c3db7b10827.db	359026688
1525	014aeeee10184bb39b0754e75cef7900	ETHOSCOPE_014	2015-09-24	13-41-24	014aeeee10184bb39b0754e75cef7900/ETHOSCOPE_014/2015-09-24_13-41-24/2015-09-24_13-41-24_014aeeee10184bb39b0754e75cef7900.db	20371456
1526	014aeeee10184bb39b0754e75cef7900	ETHOSCOPE_014	2015-11-13	16-05-54	014aeeee10184bb39b0754e75cef7900/ETHOSCOPE_014/2015-11-13_16-05-54/2015-11-13_16-05-54_014aeeee10184bb39b0754e75cef7900.db	557056
1527	014aeeee10184bb39b0754e75cef7900	ETHOSCOPE_014	2015-11-13	16-21-42	014aeeee10184bb39b0754e75cef7900/ETHOSCOPE_014/2015-11-13_16-21-42/2015-11-13_16-21-42_014aeeee10184bb39b0754e75cef7900.db	344064
1528	014aeeee10184bb39b0754e75cef7900	ETHOSCOPE_014	2015-11-13	16-32-57	014aeeee10184bb39b0754e75cef7900/ETHOSCOPE_014/2015-11-13_16-32-57/2015-11-13_16-32-57_014aeeee10184bb39b0754e75cef7900.db	164840448
1529	014aeeee10184bb39b0754e75cef7900	ETHOSCOPE_014	2015-11-15	18-33-38	014aeeee10184bb39b0754e75cef7900/ETHOSCOPE_014/2015-11-15_18-33-38/2015-11-15_18-33-38_014aeeee10184bb39b0754e75cef7900.db	290255872
1530	014aeeee10184bb39b0754e75cef7900	ETHOSCOPE_014	2015-11-19	14-44-02	014aeeee10184bb39b0754e75cef7900/ETHOSCOPE_014/2015-11-19_14-44-02/2015-11-19_14-44-02_014aeeee10184bb39b0754e75cef7900.db	231138304
1531	014aeeee10184bb39b0754e75cef7900	ETHOSCOPE_014	2015-11-23	18-15-23	014aeeee10184bb39b0754e75cef7900/ETHOSCOPE_014/2015-11-23_18-15-23/2015-11-23_18-15-23_014aeeee10184bb39b0754e75cef7900.db	1172480
1532	014aeeee10184bb39b0754e75cef7900	ETHOSCOPE_014	2015-11-25	19-57-22	014aeeee10184bb39b0754e75cef7900/ETHOSCOPE_014/2015-11-25_19-57-22/2015-11-25_19-57-22_014aeeee10184bb39b0754e75cef7900.db	404997120
1533	014aeeee10184bb39b0754e75cef7900	ETHOSCOPE_014	2015-11-30	17-54-36	014aeeee10184bb39b0754e75cef7900/ETHOSCOPE_014/2015-11-30_17-54-36/2015-11-30_17-54-36_014aeeee10184bb39b0754e75cef7900.db	634541056
1534	014aeeee10184bb39b0754e75cef7900	ETHOSCOPE_014	2015-12-07	18-05-04	014aeeee10184bb39b0754e75cef7900/ETHOSCOPE_014/2015-12-07_18-05-04/2015-12-07_18-05-04_014aeeee10184bb39b0754e75cef7900.db	545869824
1535	014aeeee10184bb39b0754e75cef7900	ETHOSCOPE_014	2015-12-13	18-12-24	014aeeee10184bb39b0754e75cef7900/ETHOSCOPE_014/2015-12-13_18-12-24/2015-12-13_18-12-24_014aeeee10184bb39b0754e75cef7900.db	533075968
1536	014aeeee10184bb39b0754e75cef7900	ETHOSCOPE_014	2015-12-19	15-43-16	014aeeee10184bb39b0754e75cef7900/ETHOSCOPE_014/2015-12-19_15-43-16/2015-12-19_15-43-16_014aeeee10184bb39b0754e75cef7900.db	1449169920
1537	014aeeee10184bb39b0754e75cef7900	ETHOSCOPE_014	2016-01-08	16-06-08	014aeeee10184bb39b0754e75cef7900/ETHOSCOPE_014/2016-01-08_16-06-08/2016-01-08_16-06-08_014aeeee10184bb39b0754e75cef7900.db	244251648
1538	014aeeee10184bb39b0754e75cef7900	ETHOSCOPE_014	2016-01-25	21-18-31	014aeeee10184bb39b0754e75cef7900/ETHOSCOPE_014/2016-01-25_21-18-31/2016-01-25_21-18-31_014aeeee10184bb39b0754e75cef7900.db	68608
1539	014aeeee10184bb39b0754e75cef7900	ETHOSCOPE_014	2016-01-25	21-36-04	014aeeee10184bb39b0754e75cef7900/ETHOSCOPE_014/2016-01-25_21-36-04/2016-01-25_21-36-04_014aeeee10184bb39b0754e75cef7900.db	126386176
1540	014aeeee10184bb39b0754e75cef7900	ETHOSCOPE_014	2016-02-17	15-42-46	014aeeee10184bb39b0754e75cef7900/ETHOSCOPE_014/2016-02-17_15-42-46/2016-02-17_15-42-46_014aeeee10184bb39b0754e75cef7900.db	159008768
1541	014aeeee10184bb39b0754e75cef7900	ETHOSCOPE_014	2016-02-25	20-57-47	014aeeee10184bb39b0754e75cef7900/ETHOSCOPE_014/2016-02-25_20-57-47/2016-02-25_20-57-47_014aeeee10184bb39b0754e75cef7900.db	49676288
1542	014aeeee10184bb39b0754e75cef7900	ETHOSCOPE_014	2016-02-29	11-53-27	014aeeee10184bb39b0754e75cef7900/ETHOSCOPE_014/2016-02-29_11-53-27/2016-02-29_11-53-27_014aeeee10184bb39b0754e75cef7900.db	566638592
1543	014aeeee10184bb39b0754e75cef7900	ETHOSCOPE_014	2016-03-07	11-54-29	014aeeee10184bb39b0754e75cef7900/ETHOSCOPE_014/2016-03-07_11-54-29/2016-03-07_11-54-29_014aeeee10184bb39b0754e75cef7900.db	634657792
1544	014aeeee10184bb39b0754e75cef7900	ETHOSCOPE_014	2016-03-14	10-35-01	014aeeee10184bb39b0754e75cef7900/ETHOSCOPE_014/2016-03-14_10-35-01/2016-03-14_10-35-01_014aeeee10184bb39b0754e75cef7900.db	431933440
1545	014aeeee10184bb39b0754e75cef7900	ETHOSCOPE_014	2016-03-21	11-42-51	014aeeee10184bb39b0754e75cef7900/ETHOSCOPE_014/2016-03-21_11-42-51/2016-03-21_11-42-51_014aeeee10184bb39b0754e75cef7900.db	653189120
1546	014aeeee10184bb39b0754e75cef7900	ETHOSCOPE_014	2016-03-28	14-46-33	014aeeee10184bb39b0754e75cef7900/ETHOSCOPE_014/2016-03-28_14-46-33/2016-03-28_14-46-33_014aeeee10184bb39b0754e75cef7900.db	607704064
1547	014aeeee10184bb39b0754e75cef7900	ETHOSCOPE_014	2016-04-04	17-51-20	014aeeee10184bb39b0754e75cef7900/ETHOSCOPE_014/2016-04-04_17-51-20/2016-04-04_17-51-20_014aeeee10184bb39b0754e75cef7900.db	536781824
1548	014aeeee10184bb39b0754e75cef7900	ETHOSCOPE_014	2016-04-10	15-44-40	014aeeee10184bb39b0754e75cef7900/ETHOSCOPE_014/2016-04-10_15-44-40/2016-04-10_15-44-40_014aeeee10184bb39b0754e75cef7900.db	1182508032
1549	014aeeee10184bb39b0754e75cef7900	ETHOSCOPE_014	2016-04-24	16-21-53	014aeeee10184bb39b0754e75cef7900/ETHOSCOPE_014/2016-04-24_16-21-53/2016-04-24_16-21-53_014aeeee10184bb39b0754e75cef7900.db	672427008
1550	014aeeee10184bb39b0754e75cef7900	ETHOSCOPE_014	2016-05-02	18-12-32	014aeeee10184bb39b0754e75cef7900/ETHOSCOPE_014/2016-05-02_18-12-32/2016-05-02_18-12-32_014aeeee10184bb39b0754e75cef7900.db	53720064
1551	014aeeee10184bb39b0754e75cef7900	ETHOSCOPE_014	2016-05-09	16-40-56	014aeeee10184bb39b0754e75cef7900/ETHOSCOPE_014/2016-05-09_16-40-56/2016-05-09_16-40-56_014aeeee10184bb39b0754e75cef7900.db	594747392
1552	014aeeee10184bb39b0754e75cef7900	ETHOSCOPE_014	2016-05-16	13-58-01	014aeeee10184bb39b0754e75cef7900/ETHOSCOPE_014/2016-05-16_13-58-01/2016-05-16_13-58-01_014aeeee10184bb39b0754e75cef7900.db	604819456
1553	014aeeee10184bb39b0754e75cef7900	ETHOSCOPE_014	2016-05-24	16-59-03	014aeeee10184bb39b0754e75cef7900/ETHOSCOPE_014/2016-05-24_16-59-03/2016-05-24_16-59-03_014aeeee10184bb39b0754e75cef7900.db	569475072
1554	014aeeee10184bb39b0754e75cef7900	ETHOSCOPE_014	2016-05-31	18-22-19	014aeeee10184bb39b0754e75cef7900/ETHOSCOPE_014/2016-05-31_18-22-19/2016-05-31_18-22-19_014aeeee10184bb39b0754e75cef7900.db	7364608
1555	014aeeee10184bb39b0754e75cef7900	ETHOSCOPE_014	2016-05-31	21-25-12	014aeeee10184bb39b0754e75cef7900/ETHOSCOPE_014/2016-05-31_21-25-12/2016-05-31_21-25-12_014aeeee10184bb39b0754e75cef7900.db	319488
1556	014aeeee10184bb39b0754e75cef7900	ETHOSCOPE_014	2016-06-07	13-32-29	014aeeee10184bb39b0754e75cef7900/ETHOSCOPE_014/2016-06-07_13-32-29/2016-06-07_13-32-29_014aeeee10184bb39b0754e75cef7900.db	543106048
1557	014aeeee10184bb39b0754e75cef7900	ETHOSCOPE_014	2016-06-13	10-43-02	014aeeee10184bb39b0754e75cef7900/ETHOSCOPE_014/2016-06-13_10-43-02/2016-06-13_10-43-02_014aeeee10184bb39b0754e75cef7900.db	597395456
1558	014b6ba04e534be486069c3db7b10827	ETHOSCOPE_014	2016-07-04	14-30-12	014b6ba04e534be486069c3db7b10827/ETHOSCOPE_014/2016-07-04_14-30-12/2016-07-04_14-30-12_014b6ba04e534be486069c3db7b10827.db	390971392
1559	014b6ba04e534be486069c3db7b10827	ETHOSCOPE_014	2016-07-11	17-03-43	014b6ba04e534be486069c3db7b10827/ETHOSCOPE_014/2016-07-11_17-03-43/2016-07-11_17-03-43_014b6ba04e534be486069c3db7b10827.db	653662208
1560	014d6ba04e534be486069c3db7b10827	ETHOSCOPE_014	2016-07-22	14-30-34	014d6ba04e534be486069c3db7b10827/ETHOSCOPE_014/2016-07-22_14-30-34/2016-07-22_14-30-34_014d6ba04e534be486069c3db7b10827.db	626688
1561	014d6ba04e534be486069c3db7b10827	ETHOSCOPE_014	2016-07-22	15-01-05	014d6ba04e534be486069c3db7b10827/ETHOSCOPE_014/2016-07-22_15-01-05/2016-07-22_15-01-05_014d6ba04e534be486069c3db7b10827.db	645724160
1562	014d6ba04e534be486069c3db7b10827	ETHOSCOPE_014	2016-07-29	15-19-33	014d6ba04e534be486069c3db7b10827/ETHOSCOPE_014/2016-07-29_15-19-33/2016-07-29_15-19-33_014d6ba04e534be486069c3db7b10827.db	638573568
1563	014d6ba04e534be486069c3db7b10827	ETHOSCOPE_014	2016-08-05	16-52-43	014d6ba04e534be486069c3db7b10827/ETHOSCOPE_014/2016-08-05_16-52-43/2016-08-05_16-52-43_014d6ba04e534be486069c3db7b10827.db	660919296
1564	014d6ba04e534be486069c3db7b10827	ETHOSCOPE_014	2016-08-12	16-51-42	014d6ba04e534be486069c3db7b10827/ETHOSCOPE_014/2016-08-12_16-51-42/2016-08-12_16-51-42_014d6ba04e534be486069c3db7b10827.db	350226432
1565	014d6ba04e534be486069c3db7b10827	ETHOSCOPE_014	2016-08-26	15-56-27	014d6ba04e534be486069c3db7b10827/ETHOSCOPE_014/2016-08-26_15-56-27/2016-08-26_15-56-27_014d6ba04e534be486069c3db7b10827.db	377656320
1566	014d6ba04e534be486069c3db7b10827	ETHOSCOPE_014	2016-09-06	15-33-33	014d6ba04e534be486069c3db7b10827/ETHOSCOPE_014/2016-09-06_15-33-33/2016-09-06_15-33-33_014d6ba04e534be486069c3db7b10827.db	637630464
1567	014d6ba04e534be486069c3db7b10827	ETHOSCOPE_014	2016-09-16	16-06-55	014d6ba04e534be486069c3db7b10827/ETHOSCOPE_014/2016-09-16_16-06-55/2016-09-16_16-06-55_014d6ba04e534be486069c3db7b10827.db	562626560
1568	014d6ba04e534be486069c3db7b10827	ETHOSCOPE_014	2016-09-27	09-07-32	014d6ba04e534be486069c3db7b10827/ETHOSCOPE_014/2016-09-27_09-07-32/2016-09-27_09-07-32_014d6ba04e534be486069c3db7b10827.db	557331456
1569	014d6ba04e534be486069c3db7b10827	ETHOSCOPE_014	2016-10-07	14-41-28	014d6ba04e534be486069c3db7b10827/ETHOSCOPE_014/2016-10-07_14-41-28/2016-10-07_14-41-28_014d6ba04e534be486069c3db7b10827.db	684800000
1570	014d6ba04e534be486069c3db7b10827	ETHOSCOPE_014	2016-10-17	16-14-34	014d6ba04e534be486069c3db7b10827/ETHOSCOPE_014/2016-10-17_16-14-34/2016-10-17_16-14-34_014d6ba04e534be486069c3db7b10827.db	305096704
1571	014d6ba04e534be486069c3db7b10827	ETHOSCOPE_014	2016-10-25	19-07-21	014d6ba04e534be486069c3db7b10827/ETHOSCOPE_014/2016-10-25_19-07-21/2016-10-25_19-07-21_014d6ba04e534be486069c3db7b10827.db	6625280
1572	014d6ba04e534be486069c3db7b10827	ETHOSCOPE_014	2016-10-25	20-52-27	014d6ba04e534be486069c3db7b10827/ETHOSCOPE_014/2016-10-25_20-52-27/2016-10-25_20-52-27_014d6ba04e534be486069c3db7b10827.db	402746368
1573	014d6ba04e534be486069c3db7b10827	ETHOSCOPE_014	2016-11-18	17-40-21	014d6ba04e534be486069c3db7b10827/ETHOSCOPE_014/2016-11-18_17-40-21/2016-11-18_17-40-21_014d6ba04e534be486069c3db7b10827.db	176163840
1574	014d6ba04e534be486069c3db7b10827	ETHOSCOPE_014	2016-11-23	09-27-41	014d6ba04e534be486069c3db7b10827/ETHOSCOPE_014/2016-11-23_09-27-41/2016-11-23_09-27-41_014d6ba04e534be486069c3db7b10827.db	31868928
1575	014d6ba04e534be486069c3db7b10827	ETHOSCOPE_014	2016-11-24	09-40-56	014d6ba04e534be486069c3db7b10827/ETHOSCOPE_014/2016-11-24_09-40-56/2016-11-24_09-40-56_014d6ba04e534be486069c3db7b10827.db	10870784
1576	014d6ba04e534be486069c3db7b10827	ETHOSCOPE_014	2016-12-08	14-57-47	014d6ba04e534be486069c3db7b10827/ETHOSCOPE_014/2016-12-08_14-57-47/2016-12-08_14-57-47_014d6ba04e534be486069c3db7b10827.db	118784
1577	014d6ba04e534be486069c3db7b10827	ETHOSCOPE_014	2016-12-15	10-49-50	014d6ba04e534be486069c3db7b10827/ETHOSCOPE_014/2016-12-15_10-49-50/2016-12-15_10-49-50_014d6ba04e534be486069c3db7b10827.db	1051648
1578	014d6ba04e534be486069c3db7b10827	ETHOSCOPE_014	2017-01-16	18-45-11	014d6ba04e534be486069c3db7b10827/ETHOSCOPE_014/2017-01-16_18-45-11/2017-01-16_18-45-11_014d6ba04e534be486069c3db7b10827.db	560038912
1579	014d6ba04e534be486069c3db7b10827	ETHOSCOPE_014	2017-01-23	12-01-18	014d6ba04e534be486069c3db7b10827/ETHOSCOPE_014/2017-01-23_12-01-18/2017-01-23_12-01-18_014d6ba04e534be486069c3db7b10827.db	525991936
1580	014d6ba04e534be486069c3db7b10827	ETHOSCOPE_014	2017-01-30	14-55-54	014d6ba04e534be486069c3db7b10827/ETHOSCOPE_014/2017-01-30_14-55-54/2017-01-30_14-55-54_014d6ba04e534be486069c3db7b10827.db	517042176
1581	014d6ba04e534be486069c3db7b10827	ETHOSCOPE_014	2017-02-07	09-59-10	014d6ba04e534be486069c3db7b10827/ETHOSCOPE_014/2017-02-07_09-59-10/2017-02-07_09-59-10_014d6ba04e534be486069c3db7b10827.db	525634560
1582	014d6ba04e534be486069c3db7b10827	ETHOSCOPE_014	2017-02-17	15-54-22	014d6ba04e534be486069c3db7b10827/ETHOSCOPE_014/2017-02-17_15-54-22/2017-02-17_15-54-22_014d6ba04e534be486069c3db7b10827.db	500622336
1583	014d6ba04e534be486069c3db7b10827	ETHOSCOPE_014	2017-02-24	10-34-59	014d6ba04e534be486069c3db7b10827/ETHOSCOPE_014/2017-02-24_10-34-59/2017-02-24_10-34-59_014d6ba04e534be486069c3db7b10827.db	586639360
1584	014d6ba04e534be486069c3db7b10827	ETHOSCOPE_014	2017-03-03	15-48-38	014d6ba04e534be486069c3db7b10827/ETHOSCOPE_014/2017-03-03_15-48-38/2017-03-03_15-48-38_014d6ba04e534be486069c3db7b10827.db	392643584
1585	014d6ba04e534be486069c3db7b10827	ETHOSCOPE_014	2017-03-08	19-27-31	014d6ba04e534be486069c3db7b10827/ETHOSCOPE_014/2017-03-08_19-27-31/2017-03-08_19-27-31_014d6ba04e534be486069c3db7b10827.db	375979008
1586	014d6ba04e534be486069c3db7b10827	ETHOSCOPE_014	2017-03-13	20-41-05	014d6ba04e534be486069c3db7b10827/ETHOSCOPE_014/2017-03-13_20-41-05/2017-03-13_20-41-05_014d6ba04e534be486069c3db7b10827.db	124408832
1587	014d6ba04e534be486069c3db7b10827	ETHOSCOPE_014	2017-03-24	10-51-42	014d6ba04e534be486069c3db7b10827/ETHOSCOPE_014/2017-03-24_10-51-42/2017-03-24_10-51-42_014d6ba04e534be486069c3db7b10827.db	484686848
1588	014d6ba04e534be486069c3db7b10827	ETHOSCOPE_014	2017-04-06	14-33-52	014d6ba04e534be486069c3db7b10827/ETHOSCOPE_014/2017-04-06_14-33-52/2017-04-06_14-33-52_014d6ba04e534be486069c3db7b10827.db	1246346240
1589	014d6ba04e534be486069c3db7b10827	ETHOSCOPE_014	2017-04-24	14-49-44	014d6ba04e534be486069c3db7b10827/ETHOSCOPE_014/2017-04-24_14-49-44/2017-04-24_14-49-44_014d6ba04e534be486069c3db7b10827.db	592156672
1590	014d6ba04e534be486069c3db7b10827	ETHOSCOPE_014	2017-05-09	15-01-10	014d6ba04e534be486069c3db7b10827/ETHOSCOPE_014/2017-05-09_15-01-10/2017-05-09_15-01-10_014d6ba04e534be486069c3db7b10827.db	289256448
1591	014d6ba04e534be486069c3db7b10827	ETHOSCOPE_014	2017-06-30	10-56-47	014d6ba04e534be486069c3db7b10827/ETHOSCOPE_014/2017-06-30_10-56-47/2017-06-30_10-56-47_014d6ba04e534be486069c3db7b10827.db	638017536
1592	014d6ba04e534be486069c3db7b10827	ETHOSCOPE_014	2017-07-24	21-42-04	014d6ba04e534be486069c3db7b10827/ETHOSCOPE_014/2017-07-24_21-42-04/2017-07-24_21-42-04_014d6ba04e534be486069c3db7b10827.db	125658112
1593	014d6ba04e534be486069c3db7b10827	ETHOSCOPE_014	2017-07-29	19-02-47	014d6ba04e534be486069c3db7b10827/ETHOSCOPE_014/2017-07-29_19-02-47/2017-07-29_19-02-47_014d6ba04e534be486069c3db7b10827.db	129516544
1594	014d6ba04e534be486069c3db7b10827	ETHOSCOPE_014	2017-08-16	11-46-01	014d6ba04e534be486069c3db7b10827/ETHOSCOPE_014/2017-08-16_11-46-01/2017-08-16_11-46-01_014d6ba04e534be486069c3db7b10827.db	447622144
1595	014d6ba04e534be486069c3db7b10827	ETHOSCOPE_014	2017-08-30	14-05-31	014d6ba04e534be486069c3db7b10827/ETHOSCOPE_014/2017-08-30_14-05-31/2017-08-30_14-05-31_014d6ba04e534be486069c3db7b10827.db	436765696
1596	014d6ba04e534be486069c3db7b10827	ETHOSCOPE_014	2017-09-08	09-32-48	014d6ba04e534be486069c3db7b10827/ETHOSCOPE_014/2017-09-08_09-32-48/2017-09-08_09-32-48_014d6ba04e534be486069c3db7b10827.db	550166528
1597	014d6ba04e534be486069c3db7b10827	ETHOSCOPE_014	2017-10-27	16-13-44	014d6ba04e534be486069c3db7b10827/ETHOSCOPE_014/2017-10-27_16-13-44/2017-10-27_16-13-44_014d6ba04e534be486069c3db7b10827.db	554653696
1598	014d6ba04e534be486069c3db7b10827	ETHOSCOPE_014	2017-11-13	15-10-00	014d6ba04e534be486069c3db7b10827/ETHOSCOPE_014/2017-11-13_15-10-00/2017-11-13_15-10-00_014d6ba04e534be486069c3db7b10827.db	751651840
1599	014d6ba04e534be486069c3db7b10827	ETHOSCOPE_014	2017-12-04	15-21-16	014d6ba04e534be486069c3db7b10827/ETHOSCOPE_014/2017-12-04_15-21-16/2017-12-04_15-21-16_014d6ba04e534be486069c3db7b10827.db	122396672
1600	015aeeee10184bb39b0754e75cef7900	ETHOSCOPE_015	2015-09-24	13-41-24	015aeeee10184bb39b0754e75cef7900/ETHOSCOPE_015/2015-09-24_13-41-24/2015-09-24_13-41-24_015aeeee10184bb39b0754e75cef7900.db	20371456
1601	015aeeee10184bb39b0754e75cef7900	ETHOSCOPE_015	2015-11-13	16-06-42	015aeeee10184bb39b0754e75cef7900/ETHOSCOPE_015/2015-11-13_16-06-42/2015-11-13_16-06-42_015aeeee10184bb39b0754e75cef7900.db	505856
1602	015aeeee10184bb39b0754e75cef7900	ETHOSCOPE_015	2015-11-13	16-21-36	015aeeee10184bb39b0754e75cef7900/ETHOSCOPE_015/2015-11-13_16-21-36/2015-11-13_16-21-36_015aeeee10184bb39b0754e75cef7900.db	72704
1603	015aeeee10184bb39b0754e75cef7900	ETHOSCOPE_015	2015-11-13	16-32-17	015aeeee10184bb39b0754e75cef7900/ETHOSCOPE_015/2015-11-13_16-32-17/2015-11-13_16-32-17_015aeeee10184bb39b0754e75cef7900.db	170887168
1604	015aeeee10184bb39b0754e75cef7900	ETHOSCOPE_015	2015-11-15	18-33-41	015aeeee10184bb39b0754e75cef7900/ETHOSCOPE_015/2015-11-15_18-33-41/2015-11-15_18-33-41_015aeeee10184bb39b0754e75cef7900.db	288568320
1605	015aeeee10184bb39b0754e75cef7900	ETHOSCOPE_015	2015-11-19	10-35-39	015aeeee10184bb39b0754e75cef7900/ETHOSCOPE_015/2015-11-19_10-35-39/2015-11-19_10-35-39_015aeeee10184bb39b0754e75cef7900.db	273408
1606	015aeeee10184bb39b0754e75cef7900	ETHOSCOPE_015	2015-11-19	14-44-08	015aeeee10184bb39b0754e75cef7900/ETHOSCOPE_015/2015-11-19_14-44-08/2015-11-19_14-44-08_015aeeee10184bb39b0754e75cef7900.db	293772288
1607	015aeeee10184bb39b0754e75cef7900	ETHOSCOPE_015	2015-11-23	18-15-23	015aeeee10184bb39b0754e75cef7900/ETHOSCOPE_015/2015-11-23_18-15-23/2015-11-23_18-15-23_015aeeee10184bb39b0754e75cef7900.db	1172480
1608	015aeeee10184bb39b0754e75cef7900	ETHOSCOPE_015	2015-11-25	19-57-24	015aeeee10184bb39b0754e75cef7900/ETHOSCOPE_015/2015-11-25_19-57-24/2015-11-25_19-57-24_015aeeee10184bb39b0754e75cef7900.db	453628928
1609	015aeeee10184bb39b0754e75cef7900	ETHOSCOPE_015	2015-11-30	17-55-17	015aeeee10184bb39b0754e75cef7900/ETHOSCOPE_015/2015-11-30_17-55-17/2015-11-30_17-55-17_015aeeee10184bb39b0754e75cef7900.db	145738752
1610	015aeeee10184bb39b0754e75cef7900	ETHOSCOPE_015	2015-12-07	14-04-00	015aeeee10184bb39b0754e75cef7900/ETHOSCOPE_015/2015-12-07_14-04-00/2015-12-07_14-04-00_015aeeee10184bb39b0754e75cef7900.db	153084928
1611	015aeeee10184bb39b0754e75cef7900	ETHOSCOPE_015	2015-12-09	14-35-46	015aeeee10184bb39b0754e75cef7900/ETHOSCOPE_015/2015-12-09_14-35-46/2015-12-09_14-35-46_015aeeee10184bb39b0754e75cef7900.db	456782848
1612	015aeeee10184bb39b0754e75cef7900	ETHOSCOPE_015	2015-12-14	18-55-55	015aeeee10184bb39b0754e75cef7900/ETHOSCOPE_015/2015-12-14_18-55-55/2015-12-14_18-55-55_015aeeee10184bb39b0754e75cef7900.db	259904512
1613	015aeeee10184bb39b0754e75cef7900	ETHOSCOPE_015	2015-12-21	16-53-07	015aeeee10184bb39b0754e75cef7900/ETHOSCOPE_015/2015-12-21_16-53-07/2015-12-21_16-53-07_015aeeee10184bb39b0754e75cef7900.db	680747008
1614	015aeeee10184bb39b0754e75cef7900	ETHOSCOPE_015	2016-02-17	15-40-19	015aeeee10184bb39b0754e75cef7900/ETHOSCOPE_015/2016-02-17_15-40-19/2016-02-17_15-40-19_015aeeee10184bb39b0754e75cef7900.db	121101312
1615	015aeeee10184bb39b0754e75cef7900	ETHOSCOPE_015	2016-02-19	10-37-57	015aeeee10184bb39b0754e75cef7900/ETHOSCOPE_015/2016-02-19_10-37-57/2016-02-19_10-37-57_015aeeee10184bb39b0754e75cef7900.db	22374400
1616	015aeeee10184bb39b0754e75cef7900	ETHOSCOPE_015	2016-03-03	21-20-36	015aeeee10184bb39b0754e75cef7900/ETHOSCOPE_015/2016-03-03_21-20-36/2016-03-03_21-20-36_015aeeee10184bb39b0754e75cef7900.db	47684608
1617	015aeeee10184bb39b0754e75cef7900	ETHOSCOPE_015	2016-03-14	17-59-46	015aeeee10184bb39b0754e75cef7900/ETHOSCOPE_015/2016-03-14_17-59-46/2016-03-14_17-59-46_015aeeee10184bb39b0754e75cef7900.db	137417728
1618	015aeeee10184bb39b0754e75cef7900	ETHOSCOPE_015	2016-03-21	20-35-01	015aeeee10184bb39b0754e75cef7900/ETHOSCOPE_015/2016-03-21_20-35-01/2016-03-21_20-35-01_015aeeee10184bb39b0754e75cef7900.db	49223680
1619	015aeeee10184bb39b0754e75cef7900	ETHOSCOPE_015	2016-03-31	20-13-59	015aeeee10184bb39b0754e75cef7900/ETHOSCOPE_015/2016-03-31_20-13-59/2016-03-31_20-13-59_015aeeee10184bb39b0754e75cef7900.db	41525248
1620	015aeeee10184bb39b0754e75cef7900	ETHOSCOPE_015	2016-04-04	11-03-38	015aeeee10184bb39b0754e75cef7900/ETHOSCOPE_015/2016-04-04_11-03-38/2016-04-04_11-03-38_015aeeee10184bb39b0754e75cef7900.db	105680896
1621	015aeeee10184bb39b0754e75cef7900	ETHOSCOPE_015	2016-04-08	18-04-19	015aeeee10184bb39b0754e75cef7900/ETHOSCOPE_015/2016-04-08_18-04-19/2016-04-08_18-04-19_015aeeee10184bb39b0754e75cef7900.db	238700544
1622	015aeeee10184bb39b0754e75cef7900	ETHOSCOPE_015	2016-04-14	20-51-23	015aeeee10184bb39b0754e75cef7900/ETHOSCOPE_015/2016-04-14_20-51-23/2016-04-14_20-51-23_015aeeee10184bb39b0754e75cef7900.db	36404224
1623	015aeeee10184bb39b0754e75cef7900	ETHOSCOPE_015	2016-04-16	14-38-02	015aeeee10184bb39b0754e75cef7900/ETHOSCOPE_015/2016-04-16_14-38-02/2016-04-16_14-38-02_015aeeee10184bb39b0754e75cef7900.db	79874048
1624	015aeeee10184bb39b0754e75cef7900	ETHOSCOPE_015	2016-04-17	14-18-04	015aeeee10184bb39b0754e75cef7900/ETHOSCOPE_015/2016-04-17_14-18-04/2016-04-17_14-18-04_015aeeee10184bb39b0754e75cef7900.db	214476800
1625	015aeeee10184bb39b0754e75cef7900	ETHOSCOPE_015	2016-04-20	10-05-09	015aeeee10184bb39b0754e75cef7900/ETHOSCOPE_015/2016-04-20_10-05-09/2016-04-20_10-05-09_015aeeee10184bb39b0754e75cef7900.db	72704
1626	015aeeee10184bb39b0754e75cef7900	ETHOSCOPE_015	2016-04-21	20-38-42	015aeeee10184bb39b0754e75cef7900/ETHOSCOPE_015/2016-04-21_20-38-42/2016-04-21_20-38-42_015aeeee10184bb39b0754e75cef7900.db	51310592
1627	015aeeee10184bb39b0754e75cef7900	ETHOSCOPE_015	2016-04-24	18-18-44	015aeeee10184bb39b0754e75cef7900/ETHOSCOPE_015/2016-04-24_18-18-44/2016-04-24_18-18-44_015aeeee10184bb39b0754e75cef7900.db	274257920
1628	015aeeee10184bb39b0754e75cef7900	ETHOSCOPE_015	2016-04-27	19-04-48	015aeeee10184bb39b0754e75cef7900/ETHOSCOPE_015/2016-04-27_19-04-48/2016-04-27_19-04-48_015aeeee10184bb39b0754e75cef7900.db	267245568
1629	015aeeee10184bb39b0754e75cef7900	ETHOSCOPE_015	2016-05-03	21-01-07	015aeeee10184bb39b0754e75cef7900/ETHOSCOPE_015/2016-05-03_21-01-07/2016-05-03_21-01-07_015aeeee10184bb39b0754e75cef7900.db	45862912
1630	015aeeee10184bb39b0754e75cef7900	ETHOSCOPE_015	2016-05-04	11-38-19	015aeeee10184bb39b0754e75cef7900/ETHOSCOPE_015/2016-05-04_11-38-19/2016-05-04_11-38-19_015aeeee10184bb39b0754e75cef7900.db	604954624
1631	015aeeee10184bb39b0754e75cef7900	ETHOSCOPE_015	2016-05-11	08-56-30	015aeeee10184bb39b0754e75cef7900/ETHOSCOPE_015/2016-05-11_08-56-30/2016-05-11_08-56-30_015aeeee10184bb39b0754e75cef7900.db	356712448
1632	015aeeee10184bb39b0754e75cef7900	ETHOSCOPE_015	2016-05-24	16-58-48	015aeeee10184bb39b0754e75cef7900/ETHOSCOPE_015/2016-05-24_16-58-48/2016-05-24_16-58-48_015aeeee10184bb39b0754e75cef7900.db	119070720
1633	015aeeee10184bb39b0754e75cef7900	ETHOSCOPE_015	2016-05-31	18-22-20	015aeeee10184bb39b0754e75cef7900/ETHOSCOPE_015/2016-05-31_18-22-20/2016-05-31_18-22-20_015aeeee10184bb39b0754e75cef7900.db	7438336
1634	015aeeee10184bb39b0754e75cef7900	ETHOSCOPE_015	2016-05-31	21-25-12	015aeeee10184bb39b0754e75cef7900/ETHOSCOPE_015/2016-05-31_21-25-12/2016-05-31_21-25-12_015aeeee10184bb39b0754e75cef7900.db	253952
1635	015aeeee10184bb39b0754e75cef7900	ETHOSCOPE_015	2016-06-07	13-32-27	015aeeee10184bb39b0754e75cef7900/ETHOSCOPE_015/2016-06-07_13-32-27/2016-06-07_13-32-27_015aeeee10184bb39b0754e75cef7900.db	548938752
1636	015aeeee10184bb39b0754e75cef7900	ETHOSCOPE_015	2016-06-13	10-43-34	015aeeee10184bb39b0754e75cef7900/ETHOSCOPE_015/2016-06-13_10-43-34/2016-06-13_10-43-34_015aeeee10184bb39b0754e75cef7900.db	622775296
1637	015c6ba04e534be486069c3db7b10827	ETHOSCOPE_015	2016-07-12	09-13-42	015c6ba04e534be486069c3db7b10827/ETHOSCOPE_015/2016-07-12_09-13-42/2016-07-12_09-13-42_015c6ba04e534be486069c3db7b10827.db	0
1638	015c6ba04e534be486069c3db7b10827	ETHOSCOPE_015	2016-07-14	18-01-50	015c6ba04e534be486069c3db7b10827/ETHOSCOPE_015/2016-07-14_18-01-50/2016-07-14_18-01-50_015c6ba04e534be486069c3db7b10827.db	798619648
1639	015c6ba04e534be486069c3db7b10827	ETHOSCOPE_015	2016-07-25	17-43-33	015c6ba04e534be486069c3db7b10827/ETHOSCOPE_015/2016-07-25_17-43-33/2016-07-25_17-43-33_015c6ba04e534be486069c3db7b10827.db	540286976
1640	015c6ba04e534be486069c3db7b10827	ETHOSCOPE_015	2016-08-02	08-54-34	015c6ba04e534be486069c3db7b10827/ETHOSCOPE_015/2016-08-02_08-54-34/2016-08-02_08-54-34_015c6ba04e534be486069c3db7b10827.db	36864
1641	015c6ba04e534be486069c3db7b10827	ETHOSCOPE_015	2016-08-23	13-52-17	015c6ba04e534be486069c3db7b10827/ETHOSCOPE_015/2016-08-23_13-52-17/2016-08-23_13-52-17_015c6ba04e534be486069c3db7b10827.db	23552
1642	015c6ba04e534be486069c3db7b10827	ETHOSCOPE_015	2016-08-23	14-04-26	015c6ba04e534be486069c3db7b10827/ETHOSCOPE_015/2016-08-23_14-04-26/2016-08-23_14-04-26_015c6ba04e534be486069c3db7b10827.db	140622848
1643	015c6ba04e534be486069c3db7b10827	ETHOSCOPE_015	2016-09-13	16-25-35	015c6ba04e534be486069c3db7b10827/ETHOSCOPE_015/2016-09-13_16-25-35/2016-09-13_16-25-35_015c6ba04e534be486069c3db7b10827.db	1389156352
1644	015c6ba04e534be486069c3db7b10827	ETHOSCOPE_015	2016-10-04	10-42-15	015c6ba04e534be486069c3db7b10827/ETHOSCOPE_015/2016-10-04_10-42-15/2016-10-04_10-42-15_015c6ba04e534be486069c3db7b10827.db	596911104
1645	015c6ba04e534be486069c3db7b10827	ETHOSCOPE_015	2016-10-12	17-06-12	015c6ba04e534be486069c3db7b10827/ETHOSCOPE_015/2016-10-12_17-06-12/2016-10-12_17-06-12_015c6ba04e534be486069c3db7b10827.db	239705088
1646	015c6ba04e534be486069c3db7b10827	ETHOSCOPE_015	2016-10-18	14-27-15	015c6ba04e534be486069c3db7b10827/ETHOSCOPE_015/2016-10-18_14-27-15/2016-10-18_14-27-15_015c6ba04e534be486069c3db7b10827.db	306974720
1647	015c6ba04e534be486069c3db7b10827	ETHOSCOPE_015	2016-10-25	19-56-47	015c6ba04e534be486069c3db7b10827/ETHOSCOPE_015/2016-10-25_19-56-47/2016-10-25_19-56-47_015c6ba04e534be486069c3db7b10827.db	551897088
1648	015c6ba04e534be486069c3db7b10827	ETHOSCOPE_015	2016-10-31	17-22-56	015c6ba04e534be486069c3db7b10827/ETHOSCOPE_015/2016-10-31_17-22-56/2016-10-31_17-22-56_015c6ba04e534be486069c3db7b10827.db	551685120
1649	015c6ba04e534be486069c3db7b10827	ETHOSCOPE_015	2016-11-18	17-53-42	015c6ba04e534be486069c3db7b10827/ETHOSCOPE_015/2016-11-18_17-53-42/2016-11-18_17-53-42_015c6ba04e534be486069c3db7b10827.db	678840320
1650	015c6ba04e534be486069c3db7b10827	ETHOSCOPE_015	2016-11-30	17-28-27	015c6ba04e534be486069c3db7b10827/ETHOSCOPE_015/2016-11-30_17-28-27/2016-11-30_17-28-27_015c6ba04e534be486069c3db7b10827.db	535266304
1651	015c6ba04e534be486069c3db7b10827	ETHOSCOPE_015	2016-12-09	17-46-50	015c6ba04e534be486069c3db7b10827/ETHOSCOPE_015/2016-12-09_17-46-50/2016-12-09_17-46-50_015c6ba04e534be486069c3db7b10827.db	486751232
1652	015c6ba04e534be486069c3db7b10827	ETHOSCOPE_015	2017-01-09	17-15-36	015c6ba04e534be486069c3db7b10827/ETHOSCOPE_015/2017-01-09_17-15-36/2017-01-09_17-15-36_015c6ba04e534be486069c3db7b10827.db	524813312
1653	015c6ba04e534be486069c3db7b10827	ETHOSCOPE_015	2017-01-16	20-31-50	015c6ba04e534be486069c3db7b10827/ETHOSCOPE_015/2017-01-16_20-31-50/2017-01-16_20-31-50_015c6ba04e534be486069c3db7b10827.db	383967232
1654	015c6ba04e534be486069c3db7b10827	ETHOSCOPE_015	2017-01-25	11-47-55	015c6ba04e534be486069c3db7b10827/ETHOSCOPE_015/2017-01-25_11-47-55/2017-01-25_11-47-55_015c6ba04e534be486069c3db7b10827.db	39330816
1655	015c6ba04e534be486069c3db7b10827	ETHOSCOPE_015	2017-02-02	19-25-00	015c6ba04e534be486069c3db7b10827/ETHOSCOPE_015/2017-02-02_19-25-00/2017-02-02_19-25-00_015c6ba04e534be486069c3db7b10827.db	36864
1656	015c6ba04e534be486069c3db7b10827	ETHOSCOPE_015	2017-02-02	19-34-41	015c6ba04e534be486069c3db7b10827/ETHOSCOPE_015/2017-02-02_19-34-41/2017-02-02_19-34-41_015c6ba04e534be486069c3db7b10827.db	321608704
1657	015c6ba04e534be486069c3db7b10827	ETHOSCOPE_015	2017-02-14	17-03-52	015c6ba04e534be486069c3db7b10827/ETHOSCOPE_015/2017-02-14_17-03-52/2017-02-14_17-03-52_015c6ba04e534be486069c3db7b10827.db	615912448
1658	015c6ba04e534be486069c3db7b10827	ETHOSCOPE_015	2017-02-27	11-45-41	015c6ba04e534be486069c3db7b10827/ETHOSCOPE_015/2017-02-27_11-45-41/2017-02-27_11-45-41_015c6ba04e534be486069c3db7b10827.db	153926656
1659	015c6ba04e534be486069c3db7b10827	ETHOSCOPE_015	2017-03-10	09-54-57	015c6ba04e534be486069c3db7b10827/ETHOSCOPE_015/2017-03-10_09-54-57/2017-03-10_09-54-57_015c6ba04e534be486069c3db7b10827.db	130948096
1660	015c6ba04e534be486069c3db7b10827	ETHOSCOPE_015	2017-03-28	17-24-05	015c6ba04e534be486069c3db7b10827/ETHOSCOPE_015/2017-03-28_17-24-05/2017-03-28_17-24-05_015c6ba04e534be486069c3db7b10827.db	1033775104
1661	015c6ba04e534be486069c3db7b10827	ETHOSCOPE_015	2017-05-02	17-46-48	015c6ba04e534be486069c3db7b10827/ETHOSCOPE_015/2017-05-02_17-46-48/2017-05-02_17-46-48_015c6ba04e534be486069c3db7b10827.db	974806016
1662	015c6ba04e534be486069c3db7b10827	ETHOSCOPE_015	2017-05-18	15-16-43	015c6ba04e534be486069c3db7b10827/ETHOSCOPE_015/2017-05-18_15-16-43/2017-05-18_15-16-43_015c6ba04e534be486069c3db7b10827.db	87059456
1663	015c6ba04e534be486069c3db7b10827	ETHOSCOPE_015	2017-05-23	17-14-18	015c6ba04e534be486069c3db7b10827/ETHOSCOPE_015/2017-05-23_17-14-18/2017-05-23_17-14-18_015c6ba04e534be486069c3db7b10827.db	73896960
1664	015c6ba04e534be486069c3db7b10827	ETHOSCOPE_015	2017-06-20	15-35-46	015c6ba04e534be486069c3db7b10827/ETHOSCOPE_015/2017-06-20_15-35-46/2017-06-20_15-35-46_015c6ba04e534be486069c3db7b10827.db	236316672
1665	015c6ba04e534be486069c3db7b10827	ETHOSCOPE_015	2017-06-27	17-57-56	015c6ba04e534be486069c3db7b10827/ETHOSCOPE_015/2017-06-27_17-57-56/2017-06-27_17-57-56_015c6ba04e534be486069c3db7b10827.db	124727296
1666	015c6ba04e534be486069c3db7b10827	ETHOSCOPE_015	2017-07-04	17-02-53	015c6ba04e534be486069c3db7b10827/ETHOSCOPE_015/2017-07-04_17-02-53/2017-07-04_17-02-53_015c6ba04e534be486069c3db7b10827.db	83099648
1667	015c6ba04e534be486069c3db7b10827	ETHOSCOPE_015	2017-07-07	17-50-54	015c6ba04e534be486069c3db7b10827/ETHOSCOPE_015/2017-07-07_17-50-54/2017-07-07_17-50-54_015c6ba04e534be486069c3db7b10827.db	114887680
1668	015c6ba04e534be486069c3db7b10827	ETHOSCOPE_015	2017-08-07	15-54-14	015c6ba04e534be486069c3db7b10827/ETHOSCOPE_015/2017-08-07_15-54-14/2017-08-07_15-54-14_015c6ba04e534be486069c3db7b10827.db	465042432
1669	015c6ba04e534be486069c3db7b10827	ETHOSCOPE_015	2017-08-14	16-26-15	015c6ba04e534be486069c3db7b10827/ETHOSCOPE_015/2017-08-14_16-26-15/2017-08-14_16-26-15_015c6ba04e534be486069c3db7b10827.db	523788288
1670	015c6ba04e534be486069c3db7b10827	ETHOSCOPE_015	2017-08-22	13-09-41	015c6ba04e534be486069c3db7b10827/ETHOSCOPE_015/2017-08-22_13-09-41/2017-08-22_13-09-41_015c6ba04e534be486069c3db7b10827.db	473511936
1671	015c6ba04e534be486069c3db7b10827	ETHOSCOPE_015	2017-08-29	18-13-39	015c6ba04e534be486069c3db7b10827/ETHOSCOPE_015/2017-08-29_18-13-39/2017-08-29_18-13-39_015c6ba04e534be486069c3db7b10827.db	489840640
1672	015c6ba04e534be486069c3db7b10827	ETHOSCOPE_015	2017-09-05	13-28-18	015c6ba04e534be486069c3db7b10827/ETHOSCOPE_015/2017-09-05_13-28-18/2017-09-05_13-28-18_015c6ba04e534be486069c3db7b10827.db	646032384
1673	015c6ba04e534be486069c3db7b10827	ETHOSCOPE_015	2017-12-04	15-35-18	015c6ba04e534be486069c3db7b10827/ETHOSCOPE_015/2017-12-04_15-35-18/2017-12-04_15-35-18_015c6ba04e534be486069c3db7b10827.db	457363456
1674	015c6ba04e534be486069c3db7b10827	ETHOSCOPE_015	2017-12-18	10-32-44	015c6ba04e534be486069c3db7b10827/ETHOSCOPE_015/2017-12-18_10-32-44/2017-12-18_10-32-44_015c6ba04e534be486069c3db7b10827.db	578345984
1675	015c6ba04e534be486069c3db7b10827	ETHOSCOPE_015	2018-01-05	10-52-51	015c6ba04e534be486069c3db7b10827/ETHOSCOPE_015/2018-01-05_10-52-51/2018-01-05_10-52-51_015c6ba04e534be486069c3db7b10827.db	461974528
1676	015c6ba04e534be486069c3db7b10827	ETHOSCOPE_015	2018-01-11	10-53-32	015c6ba04e534be486069c3db7b10827/ETHOSCOPE_015/2018-01-11_10-53-32/2018-01-11_10-53-32_015c6ba04e534be486069c3db7b10827.db	759805952
1677	015c6ba04e534be486069c3db7b10827	ETHOSCOPE_015	2018-02-06	10-43-01	015c6ba04e534be486069c3db7b10827/ETHOSCOPE_015/2018-02-06_10-43-01/2018-02-06_10-43-01_015c6ba04e534be486069c3db7b10827.db	317947904
1678	015c6ba04e534be486069c3db7b10827	ETHOSCOPE_015	2018-02-13	10-04-41	015c6ba04e534be486069c3db7b10827/ETHOSCOPE_015/2018-02-13_10-04-41/2018-02-13_10-04-41_015c6ba04e534be486069c3db7b10827.db	202184704
1679	015c6ba04e534be486069c3db7b10827	ETHOSCOPE_015	2018-03-09	10-19-18	015c6ba04e534be486069c3db7b10827/ETHOSCOPE_015/2018-03-09_10-19-18/2018-03-09_10-19-18_015c6ba04e534be486069c3db7b10827.db	390724608
1680	015c6ba04e534be486069c3db7b10827	ETHOSCOPE_015	2018-03-16	10-11-27	015c6ba04e534be486069c3db7b10827/ETHOSCOPE_015/2018-03-16_10-11-27/2018-03-16_10-11-27_015c6ba04e534be486069c3db7b10827.db	492431360
1681	015c6ba04e534be486069c3db7b10827	ETHOSCOPE_015	2018-03-23	12-17-38	015c6ba04e534be486069c3db7b10827/ETHOSCOPE_015/2018-03-23_12-17-38/2018-03-23_12-17-38_015c6ba04e534be486069c3db7b10827.db	410090496
1682	015c6ba04e534be486069c3db7b10827	ETHOSCOPE_015	2018-04-02	18-08-13	015c6ba04e534be486069c3db7b10827/ETHOSCOPE_015/2018-04-02_18-08-13/2018-04-02_18-08-13_015c6ba04e534be486069c3db7b10827.db	428086272
1683	015c6ba04e534be486069c3db7b10827	ETHOSCOPE_015	2018-04-09	13-58-03	015c6ba04e534be486069c3db7b10827/ETHOSCOPE_015/2018-04-09_13-58-03/2018-04-09_13-58-03_015c6ba04e534be486069c3db7b10827.db	79872
1684	015c6ba04e534be486069c3db7b10827	ETHOSCOPE_015	2018-04-09	14-05-11	015c6ba04e534be486069c3db7b10827/ETHOSCOPE_015/2018-04-09_14-05-11/2018-04-09_14-05-11_015c6ba04e534be486069c3db7b10827.db	160768
1685	015d6ba04e534be486069c3db7b10827	ETHOSCOPE_015	2018-06-19	16-09-26	015d6ba04e534be486069c3db7b10827/ETHOSCOPE_015/2018-06-19_16-09-26/2018-06-19_16-09-26_015d6ba04e534be486069c3db7b10827.db	121856
1686	015d6ba04e534be486069c3db7b10827	ETHOSCOPE_015	2018-06-27	11-45-27	015d6ba04e534be486069c3db7b10827/ETHOSCOPE_015/2018-06-27_11-45-27/2018-06-27_11-45-27_015d6ba04e534be486069c3db7b10827.db	19427328
1687	015d6ba04e534be486069c3db7b10827	ETHOSCOPE_015	2018-06-30	12-36-14	015d6ba04e534be486069c3db7b10827/ETHOSCOPE_015/2018-06-30_12-36-14/2018-06-30_12-36-14_015d6ba04e534be486069c3db7b10827.db	396238848
1688	015d6ba04e534be486069c3db7b10827	ETHOSCOPE_015	2018-07-05	14-30-57	015d6ba04e534be486069c3db7b10827/ETHOSCOPE_015/2018-07-05_14-30-57/2018-07-05_14-30-57_015d6ba04e534be486069c3db7b10827.db	82499584
1689	015d6ba04e534be486069c3db7b10827	ETHOSCOPE_015	2018-07-06	16-16-41	015d6ba04e534be486069c3db7b10827/ETHOSCOPE_015/2018-07-06_16-16-41/2018-07-06_16-16-41_015d6ba04e534be486069c3db7b10827.db	454600704
1690	015d6ba04e534be486069c3db7b10827	ETHOSCOPE_015	2018-07-15	15-39-16	015d6ba04e534be486069c3db7b10827/ETHOSCOPE_015/2018-07-15_15-39-16/2018-07-15_15-39-16_015d6ba04e534be486069c3db7b10827.db	55296
1691	015d6ba04e534be486069c3db7b10827	ETHOSCOPE_015	2018-07-16	09-37-12	015d6ba04e534be486069c3db7b10827/ETHOSCOPE_015/2018-07-16_09-37-12/2018-07-16_09-37-12_015d6ba04e534be486069c3db7b10827.db	112640
1692	015d6ba04e534be486069c3db7b10827	ETHOSCOPE_015	2018-07-16	09-48-23	015d6ba04e534be486069c3db7b10827/ETHOSCOPE_015/2018-07-16_09-48-23/2018-07-16_09-48-23_015d6ba04e534be486069c3db7b10827.db	553829376
1693	015d6ba04e534be486069c3db7b10827	ETHOSCOPE_015	2018-07-24	18-19-34	015d6ba04e534be486069c3db7b10827/ETHOSCOPE_015/2018-07-24_18-19-34/2018-07-24_18-19-34_015d6ba04e534be486069c3db7b10827.db	381825024
1694	015d6ba04e534be486069c3db7b10827	ETHOSCOPE_015	2018-07-30	17-10-50	015d6ba04e534be486069c3db7b10827/ETHOSCOPE_015/2018-07-30_17-10-50/2018-07-30_17-10-50_015d6ba04e534be486069c3db7b10827.db	56662016
1695	015d6ba04e534be486069c3db7b10827	ETHOSCOPE_015	2018-08-03	16-40-18	015d6ba04e534be486069c3db7b10827/ETHOSCOPE_015/2018-08-03_16-40-18/2018-08-03_16-40-18_015d6ba04e534be486069c3db7b10827.db	332069888
1696	015d6ba04e534be486069c3db7b10827	ETHOSCOPE_015	2018-08-08	16-00-17	015d6ba04e534be486069c3db7b10827/ETHOSCOPE_015/2018-08-08_16-00-17/2018-08-08_16-00-17_015d6ba04e534be486069c3db7b10827.db	456128512
1697	015d6ba04e534be486069c3db7b10827	ETHOSCOPE_015	2018-08-21	10-49-28	015d6ba04e534be486069c3db7b10827/ETHOSCOPE_015/2018-08-21_10-49-28/2018-08-21_10-49-28_015d6ba04e534be486069c3db7b10827.db	452692992
1698	015d6ba04e534be486069c3db7b10827	ETHOSCOPE_015	2018-08-28	14-06-39	015d6ba04e534be486069c3db7b10827/ETHOSCOPE_015/2018-08-28_14-06-39/2018-08-28_14-06-39_015d6ba04e534be486069c3db7b10827.db	549099520
1699	015d6ba04e534be486069c3db7b10827	ETHOSCOPE_015	2018-09-22	18-54-51	015d6ba04e534be486069c3db7b10827/ETHOSCOPE_015/2018-09-22_18-54-51/2018-09-22_18-54-51_015d6ba04e534be486069c3db7b10827.db	1167383552
1700	015d6ba04e534be486069c3db7b10827	ETHOSCOPE_015	2018-10-05	14-25-53	015d6ba04e534be486069c3db7b10827/ETHOSCOPE_015/2018-10-05_14-25-53/2018-10-05_14-25-53_015d6ba04e534be486069c3db7b10827.db	1503811584
1701	015d6ba04e534be486069c3db7b10827	ETHOSCOPE_015	2018-10-23	17-22-49	015d6ba04e534be486069c3db7b10827/ETHOSCOPE_015/2018-10-23_17-22-49/2018-10-23_17-22-49_015d6ba04e534be486069c3db7b10827.db	713967616
1702	015d6ba04e534be486069c3db7b10827	ETHOSCOPE_015	2018-10-30	16-48-48	015d6ba04e534be486069c3db7b10827/ETHOSCOPE_015/2018-10-30_16-48-48/2018-10-30_16-48-48_015d6ba04e534be486069c3db7b10827.db	718527488
1703	015d6ba04e534be486069c3db7b10827	ETHOSCOPE_015	2018-11-16	16-37-25	015d6ba04e534be486069c3db7b10827/ETHOSCOPE_015/2018-11-16_16-37-25/2018-11-16_16-37-25_015d6ba04e534be486069c3db7b10827.db	3065856
1704	015d6ba04e534be486069c3db7b10827	ETHOSCOPE_015	2018-11-16	17-32-05	015d6ba04e534be486069c3db7b10827/ETHOSCOPE_015/2018-11-16_17-32-05/2018-11-16_17-32-05_015d6ba04e534be486069c3db7b10827.db	594707456
1705	015d6ba04e534be486069c3db7b10827	ETHOSCOPE_015	2018-11-28	18-27-41	015d6ba04e534be486069c3db7b10827/ETHOSCOPE_015/2018-11-28_18-27-41/2018-11-28_18-27-41_015d6ba04e534be486069c3db7b10827.db	47104
1706	015d6ba04e534be486069c3db7b10827	ETHOSCOPE_015	2018-11-28	18-29-07	015d6ba04e534be486069c3db7b10827/ETHOSCOPE_015/2018-11-28_18-29-07/2018-11-28_18-29-07_015d6ba04e534be486069c3db7b10827.db	77824
1707	015d6ba04e534be486069c3db7b10827	ETHOSCOPE_015	2018-11-28	18-44-22	015d6ba04e534be486069c3db7b10827/ETHOSCOPE_015/2018-11-28_18-44-22/2018-11-28_18-44-22_015d6ba04e534be486069c3db7b10827.db	86016
1708	015d6ba04e534be486069c3db7b10827	ETHOSCOPE_015	2018-12-01	12-48-54	015d6ba04e534be486069c3db7b10827/ETHOSCOPE_015/2018-12-01_12-48-54/2018-12-01_12-48-54_015d6ba04e534be486069c3db7b10827.db	466785280
1709	015d6ba04e534be486069c3db7b10827	ETHOSCOPE_015	2018-12-07	16-01-31	015d6ba04e534be486069c3db7b10827/ETHOSCOPE_015/2018-12-07_16-01-31/2018-12-07_16-01-31_015d6ba04e534be486069c3db7b10827.db	638637056
1710	015d6ba04e534be486069c3db7b10827	ETHOSCOPE_015	2018-12-15	14-38-18	015d6ba04e534be486069c3db7b10827/ETHOSCOPE_015/2018-12-15_14-38-18/2018-12-15_14-38-18_015d6ba04e534be486069c3db7b10827.db	247032832
1711	015d6ba04e534be486069c3db7b10827	ETHOSCOPE_015	2018-12-18	16-55-06	015d6ba04e534be486069c3db7b10827/ETHOSCOPE_015/2018-12-18_16-55-06/2018-12-18_16-55-06_015d6ba04e534be486069c3db7b10827.db	367162368
1712	015d6ba04e534be486069c3db7b10827	ETHOSCOPE_015	2018-12-24	13-10-35	015d6ba04e534be486069c3db7b10827/ETHOSCOPE_015/2018-12-24_13-10-35/2018-12-24_13-10-35_015d6ba04e534be486069c3db7b10827.db	1230540800
1713	015d6ba04e534be486069c3db7b10827	ETHOSCOPE_015	2019-01-15	17-33-25	015d6ba04e534be486069c3db7b10827/ETHOSCOPE_015/2019-01-15_17-33-25/2019-01-15_17-33-25_015d6ba04e534be486069c3db7b10827.db	488448
1714	015d6ba04e534be486069c3db7b10827	ETHOSCOPE_015	2019-01-15	17-44-36	015d6ba04e534be486069c3db7b10827/ETHOSCOPE_015/2019-01-15_17-44-36/2019-01-15_17-44-36_015d6ba04e534be486069c3db7b10827.db	492286976
1715	015d6ba04e534be486069c3db7b10827	ETHOSCOPE_015	2019-01-22	14-44-47	015d6ba04e534be486069c3db7b10827/ETHOSCOPE_015/2019-01-22_14-44-47/2019-01-22_14-44-47_015d6ba04e534be486069c3db7b10827.db	507496448
1716	015d6ba04e534be486069c3db7b10827	ETHOSCOPE_015	2019-01-29	14-57-03	015d6ba04e534be486069c3db7b10827/ETHOSCOPE_015/2019-01-29_14-57-03/2019-01-29_14-57-03_015d6ba04e534be486069c3db7b10827.db	502137856
1717	015d6ba04e534be486069c3db7b10827	ETHOSCOPE_015	2019-02-05	19-58-44	015d6ba04e534be486069c3db7b10827/ETHOSCOPE_015/2019-02-05_19-58-44/2019-02-05_19-58-44_015d6ba04e534be486069c3db7b10827.db	482263040
1718	015d6ba04e534be486069c3db7b10827	ETHOSCOPE_015	2019-02-12	15-25-48	015d6ba04e534be486069c3db7b10827/ETHOSCOPE_015/2019-02-12_15-25-48/2019-02-12_15-25-48_015d6ba04e534be486069c3db7b10827.db	605690880
1719	015d6ba04e534be486069c3db7b10827	ETHOSCOPE_015	2019-02-22	15-57-35	015d6ba04e534be486069c3db7b10827/ETHOSCOPE_015/2019-02-22_15-57-35/2019-02-22_15-57-35_015d6ba04e534be486069c3db7b10827.db	424074240
1720	015d6ba04e534be486069c3db7b10827	ETHOSCOPE_015	2019-03-01	14-25-29	015d6ba04e534be486069c3db7b10827/ETHOSCOPE_015/2019-03-01_14-25-29/2019-03-01_14-25-29_015d6ba04e534be486069c3db7b10827.db	332697600
1721	015d6ba04e534be486069c3db7b10827	ETHOSCOPE_015	2019-03-08	11-48-56	015d6ba04e534be486069c3db7b10827/ETHOSCOPE_015/2019-03-08_11-48-56/2019-03-08_11-48-56_015d6ba04e534be486069c3db7b10827.db	353411072
1722	015d6ba04e534be486069c3db7b10827	ETHOSCOPE_015	2019-03-15	17-17-26	015d6ba04e534be486069c3db7b10827/ETHOSCOPE_015/2019-03-15_17-17-26/2019-03-15_17-17-26_015d6ba04e534be486069c3db7b10827.db	168620032
1723	015d6ba04e534be486069c3db7b10827	ETHOSCOPE_015	2019-03-18	08-05-16	015d6ba04e534be486069c3db7b10827/ETHOSCOPE_015/2019-03-18_08-05-16/2019-03-18_08-05-16_015d6ba04e534be486069c3db7b10827.db	985088
1724	015d6ba04e534be486069c3db7b10827	ETHOSCOPE_015	2019-03-19	07-52-11	015d6ba04e534be486069c3db7b10827/ETHOSCOPE_015/2019-03-19_07-52-11/2019-03-19_07-52-11_015d6ba04e534be486069c3db7b10827.db	83674112
1725	015d6ba04e534be486069c3db7b10827	ETHOSCOPE_015	2019-03-27	19-09-41	015d6ba04e534be486069c3db7b10827/ETHOSCOPE_015/2019-03-27_19-09-41/2019-03-27_19-09-41_015d6ba04e534be486069c3db7b10827.db	46128128
1726	015d6ba04e534be486069c3db7b10827	ETHOSCOPE_015	2019-03-28	10-12-37	015d6ba04e534be486069c3db7b10827/ETHOSCOPE_015/2019-03-28_10-12-37/2019-03-28_10-12-37_015d6ba04e534be486069c3db7b10827.db	503661568
1727	015d6ba04e534be486069c3db7b10827	ETHOSCOPE_015	2019-04-06	16-02-43	015d6ba04e534be486069c3db7b10827/ETHOSCOPE_015/2019-04-06_16-02-43/2019-04-06_16-02-43_015d6ba04e534be486069c3db7b10827.db	542123008
1728	015d6ba04e534be486069c3db7b10827	ETHOSCOPE_015	2019-04-15	14-50-39	015d6ba04e534be486069c3db7b10827/ETHOSCOPE_015/2019-04-15_14-50-39/2019-04-15_14-50-39_015d6ba04e534be486069c3db7b10827.db	291497984
1729	015d6ba04e534be486069c3db7b10827	ETHOSCOPE_015	2019-04-21	13-35-32	015d6ba04e534be486069c3db7b10827/ETHOSCOPE_015/2019-04-21_13-35-32/2019-04-21_13-35-32_015d6ba04e534be486069c3db7b10827.db	287770624
1730	015d6ba04e534be486069c3db7b10827	ETHOSCOPE_015	2019-04-25	09-26-19	015d6ba04e534be486069c3db7b10827/ETHOSCOPE_015/2019-04-25_09-26-19/2019-04-25_09-26-19_015d6ba04e534be486069c3db7b10827.db	6225920
1731	015d6ba04e534be486069c3db7b10827	ETHOSCOPE_015	2019-04-26	14-49-45	015d6ba04e534be486069c3db7b10827/ETHOSCOPE_015/2019-04-26_14-49-45/2019-04-26_14-49-45_015d6ba04e534be486069c3db7b10827.db	193536
1732	015d6ba04e534be486069c3db7b10827	ETHOSCOPE_015	2019-04-26	14-53-25	015d6ba04e534be486069c3db7b10827/ETHOSCOPE_015/2019-04-26_14-53-25/2019-04-26_14-53-25_015d6ba04e534be486069c3db7b10827.db	268745728
1733	015d6ba04e534be486069c3db7b10827	ETHOSCOPE_015	2019-04-30	09-07-58	015d6ba04e534be486069c3db7b10827/ETHOSCOPE_015/2019-04-30_09-07-58/2019-04-30_09-07-58_015d6ba04e534be486069c3db7b10827.db	10759168
1734	015d6ba04e534be486069c3db7b10827	ETHOSCOPE_015	2019-05-06	16-06-42	015d6ba04e534be486069c3db7b10827/ETHOSCOPE_015/2019-05-06_16-06-42/2019-05-06_16-06-42_015d6ba04e534be486069c3db7b10827.db	503520256
1735	015d6ba04e534be486069c3db7b10827	ETHOSCOPE_015	2019-05-16	10-52-30	015d6ba04e534be486069c3db7b10827/ETHOSCOPE_015/2019-05-16_10-52-30/2019-05-16_10-52-30_015d6ba04e534be486069c3db7b10827.db	268128256
1736	015d6ba04e534be486069c3db7b10827	ETHOSCOPE_015	2019-06-04	18-59-52	015d6ba04e534be486069c3db7b10827/ETHOSCOPE_015/2019-06-04_18-59-52/2019-06-04_18-59-52_015d6ba04e534be486069c3db7b10827.db	405432320
1737	015d6ba04e534be486069c3db7b10827	ETHOSCOPE_015	2019-06-11	18-08-34	015d6ba04e534be486069c3db7b10827/ETHOSCOPE_015/2019-06-11_18-08-34/2019-06-11_18-08-34_015d6ba04e534be486069c3db7b10827.db	453752832
1738	015d6ba04e534be486069c3db7b10827	ETHOSCOPE_015	2019-06-18	16-21-33	015d6ba04e534be486069c3db7b10827/ETHOSCOPE_015/2019-06-18_16-21-33/2019-06-18_16-21-33_015d6ba04e534be486069c3db7b10827.db	432537600
1739	015d6ba04e534be486069c3db7b10827	ETHOSCOPE_015	2019-07-15	10-00-51	015d6ba04e534be486069c3db7b10827/ETHOSCOPE_015/2019-07-15_10-00-51/2019-07-15_10-00-51_015d6ba04e534be486069c3db7b10827.db	279797760
1740	015d6ba04e534be486069c3db7b10827	ETHOSCOPE_015	2019-07-19	10-12-48	015d6ba04e534be486069c3db7b10827/ETHOSCOPE_015/2019-07-19_10-12-48/2019-07-19_10-12-48_015d6ba04e534be486069c3db7b10827.db	304775168
1741	015d6ba04e534be486069c3db7b10827	ETHOSCOPE_015	2019-07-30	12-25-36	015d6ba04e534be486069c3db7b10827/ETHOSCOPE_015/2019-07-30_12-25-36/2019-07-30_12-25-36_015d6ba04e534be486069c3db7b10827.db	445788160
1742	015d6ba04e534be486069c3db7b10827	ETHOSCOPE_015	2019-08-05	10-22-27	015d6ba04e534be486069c3db7b10827/ETHOSCOPE_015/2019-08-05_10-22-27/2019-08-05_10-22-27_015d6ba04e534be486069c3db7b10827.db	285057024
1743	015d6ba04e534be486069c3db7b10827	ETHOSCOPE_015	2019-08-09	10-30-34	015d6ba04e534be486069c3db7b10827/ETHOSCOPE_015/2019-08-09_10-30-34/2019-08-09_10-30-34_015d6ba04e534be486069c3db7b10827.db	351191040
1744	015d6ba04e534be486069c3db7b10827	ETHOSCOPE_015	2019-08-15	10-26-58	015d6ba04e534be486069c3db7b10827/ETHOSCOPE_015/2019-08-15_10-26-58/2019-08-15_10-26-58_015d6ba04e534be486069c3db7b10827.db	299356160
1745	015d6ba04e534be486069c3db7b10827	ETHOSCOPE_015	2019-08-19	10-41-47	015d6ba04e534be486069c3db7b10827/ETHOSCOPE_015/2019-08-19_10-41-47/2019-08-19_10-41-47_015d6ba04e534be486069c3db7b10827.db	598278144
1746	015d6ba04e534be486069c3db7b10827	ETHOSCOPE_015	2019-10-01	11-59-09	015d6ba04e534be486069c3db7b10827/ETHOSCOPE_015/2019-10-01_11-59-09/2019-10-01_11-59-09_015d6ba04e534be486069c3db7b10827.db	412991488
1747	015d6ba04e534be486069c3db7b10827	ETHOSCOPE_015	2019-10-10	11-24-21	015d6ba04e534be486069c3db7b10827/ETHOSCOPE_015/2019-10-10_11-24-21/2019-10-10_11-24-21_015d6ba04e534be486069c3db7b10827.db	355495936
1748	015d6ba04e534be486069c3db7b10827	ETHOSCOPE_015	2019-10-18	09-49-57	015d6ba04e534be486069c3db7b10827/ETHOSCOPE_015/2019-10-18_09-49-57/2019-10-18_09-49-57_015d6ba04e534be486069c3db7b10827.db	298573824
1749	015d6ba04e534be486069c3db7b10827	ETHOSCOPE_015	2019-10-22	09-06-01	015d6ba04e534be486069c3db7b10827/ETHOSCOPE_015/2019-10-22_09-06-01/2019-10-22_09-06-01_015d6ba04e534be486069c3db7b10827.db	468058112
1750	015d6ba04e534be486069c3db7b10827	ETHOSCOPE_015	2019-10-29	08-51-40	015d6ba04e534be486069c3db7b10827/ETHOSCOPE_015/2019-10-29_08-51-40/2019-10-29_08-51-40_015d6ba04e534be486069c3db7b10827.db	491409408
1751	015d6ba04e534be486069c3db7b10827	ETHOSCOPE_015	2019-11-04	09-34-44	015d6ba04e534be486069c3db7b10827/ETHOSCOPE_015/2019-11-04_09-34-44/2019-11-04_09-34-44_015d6ba04e534be486069c3db7b10827.db	396718080
1752	015d6ba04e534be486069c3db7b10827	ETHOSCOPE_015	2019-11-08	12-24-53	015d6ba04e534be486069c3db7b10827/ETHOSCOPE_015/2019-11-08_12-24-53/2019-11-08_12-24-53_015d6ba04e534be486069c3db7b10827.db	591822848
1753	015d6ba04e534be486069c3db7b10827	ETHOSCOPE_015	2019-11-22	11-30-36	015d6ba04e534be486069c3db7b10827/ETHOSCOPE_015/2019-11-22_11-30-36/2019-11-22_11-30-36_015d6ba04e534be486069c3db7b10827.db	582656000
1754	015d6ba04e534be486069c3db7b10827	ETHOSCOPE_015	2019-12-03	10-40-16	015d6ba04e534be486069c3db7b10827/ETHOSCOPE_015/2019-12-03_10-40-16/2019-12-03_10-40-16_015d6ba04e534be486069c3db7b10827.db	445222912
1755	015d6ba04e534be486069c3db7b10827	ETHOSCOPE_015	2019-12-20	13-36-50	015d6ba04e534be486069c3db7b10827/ETHOSCOPE_015/2019-12-20_13-36-50/2019-12-20_13-36-50_015d6ba04e534be486069c3db7b10827.db	1316999168
1756	016aeeee10184bb39b0754e75cef7900	ETHOSCOPE_016	2015-09-24	13-41-24	016aeeee10184bb39b0754e75cef7900/ETHOSCOPE_016/2015-09-24_13-41-24/2015-09-24_13-41-24_016aeeee10184bb39b0754e75cef7900.db	20371456
1757	016aeeee10184bb39b0754e75cef7900	ETHOSCOPE_016	2015-11-13	16-10-35	016aeeee10184bb39b0754e75cef7900/ETHOSCOPE_016/2015-11-13_16-10-35/2015-11-13_16-10-35_016aeeee10184bb39b0754e75cef7900.db	333678592
1758	016aeeee10184bb39b0754e75cef7900	ETHOSCOPE_016	2015-11-18	17-42-02	016aeeee10184bb39b0754e75cef7900/ETHOSCOPE_016/2015-11-18_17-42-02/2015-11-18_17-42-02_016aeeee10184bb39b0754e75cef7900.db	2793472
1759	016aeeee10184bb39b0754e75cef7900	ETHOSCOPE_016	2015-11-20	14-03-55	016aeeee10184bb39b0754e75cef7900/ETHOSCOPE_016/2015-11-20_14-03-55/2015-11-20_14-03-55_016aeeee10184bb39b0754e75cef7900.db	332576768
1760	016aeeee10184bb39b0754e75cef7900	ETHOSCOPE_016	2015-11-23	18-15-23	016aeeee10184bb39b0754e75cef7900/ETHOSCOPE_016/2015-11-23_18-15-23/2015-11-23_18-15-23_016aeeee10184bb39b0754e75cef7900.db	1172480
1761	016aeeee10184bb39b0754e75cef7900	ETHOSCOPE_016	2015-11-30	15-55-29	016aeeee10184bb39b0754e75cef7900/ETHOSCOPE_016/2015-11-30_15-55-29/2015-11-30_15-55-29_016aeeee10184bb39b0754e75cef7900.db	613191680
1762	016aeeee10184bb39b0754e75cef7900	ETHOSCOPE_016	2015-12-07	20-20-46	016aeeee10184bb39b0754e75cef7900/ETHOSCOPE_016/2015-12-07_20-20-46/2015-12-07_20-20-46_016aeeee10184bb39b0754e75cef7900.db	575251456
1763	016aeeee10184bb39b0754e75cef7900	ETHOSCOPE_016	2015-12-13	18-55-09	016aeeee10184bb39b0754e75cef7900/ETHOSCOPE_016/2015-12-13_18-55-09/2015-12-13_18-55-09_016aeeee10184bb39b0754e75cef7900.db	0
1764	016aeeee10184bb39b0754e75cef7900	ETHOSCOPE_016	2015-12-13	18-58-47	016aeeee10184bb39b0754e75cef7900/ETHOSCOPE_016/2015-12-13_18-58-47/2015-12-13_18-58-47_016aeeee10184bb39b0754e75cef7900.db	563530752
1765	016aeeee10184bb39b0754e75cef7900	ETHOSCOPE_016	2015-12-19	12-30-25	016aeeee10184bb39b0754e75cef7900/ETHOSCOPE_016/2015-12-19_12-30-25/2015-12-19_12-30-25_016aeeee10184bb39b0754e75cef7900.db	1309529088
1766	016aeeee10184bb39b0754e75cef7900	ETHOSCOPE_016	2016-01-14	21-42-19	016aeeee10184bb39b0754e75cef7900/ETHOSCOPE_016/2016-01-14_21-42-19/2016-01-14_21-42-19_016aeeee10184bb39b0754e75cef7900.db	1007630336
1767	016aeeee10184bb39b0754e75cef7900	ETHOSCOPE_016	2016-02-19	10-37-40	016aeeee10184bb39b0754e75cef7900/ETHOSCOPE_016/2016-02-19_10-37-40/2016-02-19_10-37-40_016aeeee10184bb39b0754e75cef7900.db	278789120
1768	016aeeee10184bb39b0754e75cef7900	ETHOSCOPE_016	2016-03-17	21-03-06	016aeeee10184bb39b0754e75cef7900/ETHOSCOPE_016/2016-03-17_21-03-06/2016-03-17_21-03-06_016aeeee10184bb39b0754e75cef7900.db	0
1769	016aeeee10184bb39b0754e75cef7900	ETHOSCOPE_016	2016-03-17	21-05-18	016aeeee10184bb39b0754e75cef7900/ETHOSCOPE_016/2016-03-17_21-05-18/2016-03-17_21-05-18_016aeeee10184bb39b0754e75cef7900.db	0
1770	016aeeee10184bb39b0754e75cef7900	ETHOSCOPE_016	2016-03-21	20-18-15	016aeeee10184bb39b0754e75cef7900/ETHOSCOPE_016/2016-03-21_20-18-15/2016-03-21_20-18-15_016aeeee10184bb39b0754e75cef7900.db	615678976
1771	016aeeee10184bb39b0754e75cef7900	ETHOSCOPE_016	2016-03-28	14-40-35	016aeeee10184bb39b0754e75cef7900/ETHOSCOPE_016/2016-03-28_14-40-35/2016-03-28_14-40-35_016aeeee10184bb39b0754e75cef7900.db	616582144
1772	016aeeee10184bb39b0754e75cef7900	ETHOSCOPE_016	2016-04-04	17-52-13	016aeeee10184bb39b0754e75cef7900/ETHOSCOPE_016/2016-04-04_17-52-13/2016-04-04_17-52-13_016aeeee10184bb39b0754e75cef7900.db	447944704
1773	016aeeee10184bb39b0754e75cef7900	ETHOSCOPE_016	2016-04-10	15-46-51	016aeeee10184bb39b0754e75cef7900/ETHOSCOPE_016/2016-04-10_15-46-51/2016-04-10_15-46-51_016aeeee10184bb39b0754e75cef7900.db	1084211200
1774	016aeeee10184bb39b0754e75cef7900	ETHOSCOPE_016	2016-04-24	16-27-33	016aeeee10184bb39b0754e75cef7900/ETHOSCOPE_016/2016-04-24_16-27-33/2016-04-24_16-27-33_016aeeee10184bb39b0754e75cef7900.db	659726336
1775	016aeeee10184bb39b0754e75cef7900	ETHOSCOPE_016	2016-05-02	18-13-36	016aeeee10184bb39b0754e75cef7900/ETHOSCOPE_016/2016-05-02_18-13-36/2016-05-02_18-13-36_016aeeee10184bb39b0754e75cef7900.db	54637568
1776	016aeeee10184bb39b0754e75cef7900	ETHOSCOPE_016	2016-05-09	16-40-50	016aeeee10184bb39b0754e75cef7900/ETHOSCOPE_016/2016-05-09_16-40-50/2016-05-09_16-40-50_016aeeee10184bb39b0754e75cef7900.db	572780544
1777	016aeeee10184bb39b0754e75cef7900	ETHOSCOPE_016	2016-05-16	14-26-09	016aeeee10184bb39b0754e75cef7900/ETHOSCOPE_016/2016-05-16_14-26-09/2016-05-16_14-26-09_016aeeee10184bb39b0754e75cef7900.db	509935616
1778	016aeeee10184bb39b0754e75cef7900	ETHOSCOPE_016	2016-05-24	12-49-42	016aeeee10184bb39b0754e75cef7900/ETHOSCOPE_016/2016-05-24_12-49-42/2016-05-24_12-49-42_016aeeee10184bb39b0754e75cef7900.db	0
1779	016aeeee10184bb39b0754e75cef7900	ETHOSCOPE_016	2016-05-24	14-44-56	016aeeee10184bb39b0754e75cef7900/ETHOSCOPE_016/2016-05-24_14-44-56/2016-05-24_14-44-56_016aeeee10184bb39b0754e75cef7900.db	37888
1780	016aeeee10184bb39b0754e75cef7900	ETHOSCOPE_016	2016-05-24	16-59-00	016aeeee10184bb39b0754e75cef7900/ETHOSCOPE_016/2016-05-24_16-59-00/2016-05-24_16-59-00_016aeeee10184bb39b0754e75cef7900.db	548646912
1781	016aeeee10184bb39b0754e75cef7900	ETHOSCOPE_016	2016-05-31	18-22-21	016aeeee10184bb39b0754e75cef7900/ETHOSCOPE_016/2016-05-31_18-22-21/2016-05-31_18-22-21_016aeeee10184bb39b0754e75cef7900.db	7761920
1782	016aeeee10184bb39b0754e75cef7900	ETHOSCOPE_016	2016-05-31	21-25-14	016aeeee10184bb39b0754e75cef7900/ETHOSCOPE_016/2016-05-31_21-25-14/2016-05-31_21-25-14_016aeeee10184bb39b0754e75cef7900.db	292864
1783	016aeeee10184bb39b0754e75cef7900	ETHOSCOPE_016	2016-06-07	13-32-27	016aeeee10184bb39b0754e75cef7900/ETHOSCOPE_016/2016-06-07_13-32-27/2016-06-07_13-32-27_016aeeee10184bb39b0754e75cef7900.db	581075968
1784	016aeeee10184bb39b0754e75cef7900	ETHOSCOPE_016	2016-06-13	10-44-06	016aeeee10184bb39b0754e75cef7900/ETHOSCOPE_016/2016-06-13_10-44-06/2016-06-13_10-44-06_016aeeee10184bb39b0754e75cef7900.db	653783040
1785	016aeeee10184bb39b0754e75cef7900	ETHOSCOPE_016	2016-07-01	17-56-38	016aeeee10184bb39b0754e75cef7900/ETHOSCOPE_016/2016-07-01_17-56-38/2016-07-01_17-56-38_016aeeee10184bb39b0754e75cef7900.db	24576
1786	016aeeee10184bb39b0754e75cef7900	ETHOSCOPE_016	2016-07-01	18-01-47	016aeeee10184bb39b0754e75cef7900/ETHOSCOPE_016/2016-07-01_18-01-47/2016-07-01_18-01-47_016aeeee10184bb39b0754e75cef7900.db	188887040
1787	016c6ba04e534be486069c3db7b10827	ETHOSCOPE_016	2016-07-12	09-13-42	016c6ba04e534be486069c3db7b10827/ETHOSCOPE_016/2016-07-12_09-13-42/2016-07-12_09-13-42_016c6ba04e534be486069c3db7b10827.db	0
1788	016c6ba04e534be486069c3db7b10827	ETHOSCOPE_016	2016-07-14	18-02-59	016c6ba04e534be486069c3db7b10827/ETHOSCOPE_016/2016-07-14_18-02-59/2016-07-14_18-02-59_016c6ba04e534be486069c3db7b10827.db	781975552
1789	016c6ba04e534be486069c3db7b10827	ETHOSCOPE_016	2016-07-25	17-43-34	016c6ba04e534be486069c3db7b10827/ETHOSCOPE_016/2016-07-25_17-43-34/2016-07-25_17-43-34_016c6ba04e534be486069c3db7b10827.db	578821120
1790	016c6ba04e534be486069c3db7b10827	ETHOSCOPE_016	2016-09-13	16-26-27	016c6ba04e534be486069c3db7b10827/ETHOSCOPE_016/2016-09-13_16-26-27/2016-09-13_16-26-27_016c6ba04e534be486069c3db7b10827.db	1398405120
1791	016c6ba04e534be486069c3db7b10827	ETHOSCOPE_016	2016-10-01	14-25-43	016c6ba04e534be486069c3db7b10827/ETHOSCOPE_016/2016-10-01_14-25-43/2016-10-01_14-25-43_016c6ba04e534be486069c3db7b10827.db	181616640
1792	016c6ba04e534be486069c3db7b10827	ETHOSCOPE_016	2016-10-11	18-19-08	016c6ba04e534be486069c3db7b10827/ETHOSCOPE_016/2016-10-11_18-19-08/2016-10-11_18-19-08_016c6ba04e534be486069c3db7b10827.db	669763584
1793	016c6ba04e534be486069c3db7b10827	ETHOSCOPE_016	2016-10-24	09-15-26	016c6ba04e534be486069c3db7b10827/ETHOSCOPE_016/2016-10-24_09-15-26/2016-10-24_09-15-26_016c6ba04e534be486069c3db7b10827.db	679022592
1794	016c6ba04e534be486069c3db7b10827	ETHOSCOPE_016	2016-11-30	16-50-07	016c6ba04e534be486069c3db7b10827/ETHOSCOPE_016/2016-11-30_16-50-07/2016-11-30_16-50-07_016c6ba04e534be486069c3db7b10827.db	681357312
1795	016c6ba04e534be486069c3db7b10827	ETHOSCOPE_016	2016-12-08	15-01-26	016c6ba04e534be486069c3db7b10827/ETHOSCOPE_016/2016-12-08_15-01-26/2016-12-08_15-01-26_016c6ba04e534be486069c3db7b10827.db	671162368
1796	016c6ba04e534be486069c3db7b10827	ETHOSCOPE_016	2017-01-09	17-06-36	016c6ba04e534be486069c3db7b10827/ETHOSCOPE_016/2017-01-09_17-06-36/2017-01-09_17-06-36_016c6ba04e534be486069c3db7b10827.db	582242304
1797	016c6ba04e534be486069c3db7b10827	ETHOSCOPE_016	2017-01-16	20-40-51	016c6ba04e534be486069c3db7b10827/ETHOSCOPE_016/2017-01-16_20-40-51/2017-01-16_20-40-51_016c6ba04e534be486069c3db7b10827.db	509571072
1798	016c6ba04e534be486069c3db7b10827	ETHOSCOPE_016	2017-01-27	17-09-04	016c6ba04e534be486069c3db7b10827/ETHOSCOPE_016/2017-01-27_17-09-04/2017-01-27_17-09-04_016c6ba04e534be486069c3db7b10827.db	774144
1799	016c6ba04e534be486069c3db7b10827	ETHOSCOPE_016	2017-01-27	17-50-06	016c6ba04e534be486069c3db7b10827/ETHOSCOPE_016/2017-01-27_17-50-06/2017-01-27_17-50-06_016c6ba04e534be486069c3db7b10827.db	118313984
1800	016c6ba04e534be486069c3db7b10827	ETHOSCOPE_016	2017-02-02	12-32-43	016c6ba04e534be486069c3db7b10827/ETHOSCOPE_016/2017-02-02_12-32-43/2017-02-02_12-32-43_016c6ba04e534be486069c3db7b10827.db	163566592
1801	016c6ba04e534be486069c3db7b10827	ETHOSCOPE_016	2017-02-07	17-51-59	016c6ba04e534be486069c3db7b10827/ETHOSCOPE_016/2017-02-07_17-51-59/2017-02-07_17-51-59_016c6ba04e534be486069c3db7b10827.db	452362240
1802	016c6ba04e534be486069c3db7b10827	ETHOSCOPE_016	2017-02-16	11-40-22	016c6ba04e534be486069c3db7b10827/ETHOSCOPE_016/2017-02-16_11-40-22/2017-02-16_11-40-22_016c6ba04e534be486069c3db7b10827.db	468120576
1803	016c6ba04e534be486069c3db7b10827	ETHOSCOPE_016	2017-02-22	18-26-06	016c6ba04e534be486069c3db7b10827/ETHOSCOPE_016/2017-02-22_18-26-06/2017-02-22_18-26-06_016c6ba04e534be486069c3db7b10827.db	520016896
1804	016c6ba04e534be486069c3db7b10827	ETHOSCOPE_016	2017-03-01	15-23-29	016c6ba04e534be486069c3db7b10827/ETHOSCOPE_016/2017-03-01_15-23-29/2017-03-01_15-23-29_016c6ba04e534be486069c3db7b10827.db	448303104
1805	016c6ba04e534be486069c3db7b10827	ETHOSCOPE_016	2017-03-07	16-35-56	016c6ba04e534be486069c3db7b10827/ETHOSCOPE_016/2017-03-07_16-35-56/2017-03-07_16-35-56_016c6ba04e534be486069c3db7b10827.db	442510336
1806	016c6ba04e534be486069c3db7b10827	ETHOSCOPE_016	2017-03-15	11-19-44	016c6ba04e534be486069c3db7b10827/ETHOSCOPE_016/2017-03-15_11-19-44/2017-03-15_11-19-44_016c6ba04e534be486069c3db7b10827.db	453430272
1807	016c6ba04e534be486069c3db7b10827	ETHOSCOPE_016	2017-03-23	12-30-37	016c6ba04e534be486069c3db7b10827/ETHOSCOPE_016/2017-03-23_12-30-37/2017-03-23_12-30-37_016c6ba04e534be486069c3db7b10827.db	391414784
1808	016c6ba04e534be486069c3db7b10827	ETHOSCOPE_016	2017-03-28	10-19-35	016c6ba04e534be486069c3db7b10827/ETHOSCOPE_016/2017-03-28_10-19-35/2017-03-28_10-19-35_016c6ba04e534be486069c3db7b10827.db	36864
1809	016c6ba04e534be486069c3db7b10827	ETHOSCOPE_016	2017-03-28	10-25-48	016c6ba04e534be486069c3db7b10827/ETHOSCOPE_016/2017-03-28_10-25-48/2017-03-28_10-25-48_016c6ba04e534be486069c3db7b10827.db	460066816
1810	016c6ba04e534be486069c3db7b10827	ETHOSCOPE_016	2017-04-07	10-03-44	016c6ba04e534be486069c3db7b10827/ETHOSCOPE_016/2017-04-07_10-03-44/2017-04-07_10-03-44_016c6ba04e534be486069c3db7b10827.db	406926336
1811	016c6ba04e534be486069c3db7b10827	ETHOSCOPE_016	2017-04-12	10-34-34	016c6ba04e534be486069c3db7b10827/ETHOSCOPE_016/2017-04-12_10-34-34/2017-04-12_10-34-34_016c6ba04e534be486069c3db7b10827.db	472837120
1812	016c6ba04e534be486069c3db7b10827	ETHOSCOPE_016	2017-04-26	10-19-25	016c6ba04e534be486069c3db7b10827/ETHOSCOPE_016/2017-04-26_10-19-25/2017-04-26_10-19-25_016c6ba04e534be486069c3db7b10827.db	377627648
1813	016c6ba04e534be486069c3db7b10827	ETHOSCOPE_016	2017-05-08	10-41-33	016c6ba04e534be486069c3db7b10827/ETHOSCOPE_016/2017-05-08_10-41-33/2017-05-08_10-41-33_016c6ba04e534be486069c3db7b10827.db	66021376
1814	016c6ba04e534be486069c3db7b10827	ETHOSCOPE_016	2017-05-12	12-41-11	016c6ba04e534be486069c3db7b10827/ETHOSCOPE_016/2017-05-12_12-41-11/2017-05-12_12-41-11_016c6ba04e534be486069c3db7b10827.db	397268992
1815	016c6ba04e534be486069c3db7b10827	ETHOSCOPE_016	2017-05-19	09-27-01	016c6ba04e534be486069c3db7b10827/ETHOSCOPE_016/2017-05-19_09-27-01/2017-05-19_09-27-01_016c6ba04e534be486069c3db7b10827.db	143685632
1816	016c6ba04e534be486069c3db7b10827	ETHOSCOPE_016	2017-05-24	11-07-15	016c6ba04e534be486069c3db7b10827/ETHOSCOPE_016/2017-05-24_11-07-15/2017-05-24_11-07-15_016c6ba04e534be486069c3db7b10827.db	79538176
1817	016c6ba04e534be486069c3db7b10827	ETHOSCOPE_016	2017-05-25	10-40-45	016c6ba04e534be486069c3db7b10827/ETHOSCOPE_016/2017-05-25_10-40-45/2017-05-25_10-40-45_016c6ba04e534be486069c3db7b10827.db	42353664
1818	016c6ba04e534be486069c3db7b10827	ETHOSCOPE_016	2017-05-26	08-55-19	016c6ba04e534be486069c3db7b10827/ETHOSCOPE_016/2017-05-26_08-55-19/2017-05-26_08-55-19_016c6ba04e534be486069c3db7b10827.db	88883200
1819	016c6ba04e534be486069c3db7b10827	ETHOSCOPE_016	2017-06-08	10-35-15	016c6ba04e534be486069c3db7b10827/ETHOSCOPE_016/2017-06-08_10-35-15/2017-06-08_10-35-15_016c6ba04e534be486069c3db7b10827.db	1054019584
1820	016c6ba04e534be486069c3db7b10827	ETHOSCOPE_016	2017-06-29	10-35-29	016c6ba04e534be486069c3db7b10827/ETHOSCOPE_016/2017-06-29_10-35-29/2017-06-29_10-35-29_016c6ba04e534be486069c3db7b10827.db	1322733568
1821	016c6ba04e534be486069c3db7b10827	ETHOSCOPE_016	2017-07-17	10-26-59	016c6ba04e534be486069c3db7b10827/ETHOSCOPE_016/2017-07-17_10-26-59/2017-07-17_10-26-59_016c6ba04e534be486069c3db7b10827.db	1389590528
1822	016c6ba04e534be486069c3db7b10827	ETHOSCOPE_016	2017-08-08	13-41-41	016c6ba04e534be486069c3db7b10827/ETHOSCOPE_016/2017-08-08_13-41-41/2017-08-08_13-41-41_016c6ba04e534be486069c3db7b10827.db	438675456
1823	016c6ba04e534be486069c3db7b10827	ETHOSCOPE_016	2017-08-15	13-56-37	016c6ba04e534be486069c3db7b10827/ETHOSCOPE_016/2017-08-15_13-56-37/2017-08-15_13-56-37_016c6ba04e534be486069c3db7b10827.db	418157568
1824	016c6ba04e534be486069c3db7b10827	ETHOSCOPE_016	2017-08-22	13-55-55	016c6ba04e534be486069c3db7b10827/ETHOSCOPE_016/2017-08-22_13-55-55/2017-08-22_13-55-55_016c6ba04e534be486069c3db7b10827.db	399223808
1825	016c6ba04e534be486069c3db7b10827	ETHOSCOPE_016	2017-08-29	18-05-43	016c6ba04e534be486069c3db7b10827/ETHOSCOPE_016/2017-08-29_18-05-43/2017-08-29_18-05-43_016c6ba04e534be486069c3db7b10827.db	379124736
1826	016c6ba04e534be486069c3db7b10827	ETHOSCOPE_016	2017-09-05	13-25-44	016c6ba04e534be486069c3db7b10827/ETHOSCOPE_016/2017-09-05_13-25-44/2017-09-05_13-25-44_016c6ba04e534be486069c3db7b10827.db	424267776
1827	016c6ba04e534be486069c3db7b10827	ETHOSCOPE_016	2017-11-25	18-32-52	016c6ba04e534be486069c3db7b10827/ETHOSCOPE_016/2017-11-25_18-32-52/2017-11-25_18-32-52_016c6ba04e534be486069c3db7b10827.db	390723584
1828	016c6ba04e534be486069c3db7b10827	ETHOSCOPE_016	2017-12-02	14-13-17	016c6ba04e534be486069c3db7b10827/ETHOSCOPE_016/2017-12-02_14-13-17/2017-12-02_14-13-17_016c6ba04e534be486069c3db7b10827.db	380516352
1829	016c6ba04e534be486069c3db7b10827	ETHOSCOPE_016	2017-12-08	17-12-52	016c6ba04e534be486069c3db7b10827/ETHOSCOPE_016/2017-12-08_17-12-52/2017-12-08_17-12-52_016c6ba04e534be486069c3db7b10827.db	607232
1830	016c6ba04e534be486069c3db7b10827	ETHOSCOPE_016	2017-12-08	17-43-44	016c6ba04e534be486069c3db7b10827/ETHOSCOPE_016/2017-12-08_17-43-44/2017-12-08_17-43-44_016c6ba04e534be486069c3db7b10827.db	445900800
1831	016c6ba04e534be486069c3db7b10827	ETHOSCOPE_016	2017-12-15	18-01-42	016c6ba04e534be486069c3db7b10827/ETHOSCOPE_016/2017-12-15_18-01-42/2017-12-15_18-01-42_016c6ba04e534be486069c3db7b10827.db	9930752
1832	016c6ba04e534be486069c3db7b10827	ETHOSCOPE_016	2017-12-15	21-57-36	016c6ba04e534be486069c3db7b10827/ETHOSCOPE_016/2017-12-15_21-57-36/2017-12-15_21-57-36_016c6ba04e534be486069c3db7b10827.db	676864
1833	016c6ba04e534be486069c3db7b10827	ETHOSCOPE_016	2018-02-06	08-32-14	016c6ba04e534be486069c3db7b10827/ETHOSCOPE_016/2018-02-06_08-32-14/2018-02-06_08-32-14_016c6ba04e534be486069c3db7b10827.db	65157120
1834	016c6ba04e534be486069c3db7b10827	ETHOSCOPE_016	2018-02-09	11-29-58	016c6ba04e534be486069c3db7b10827/ETHOSCOPE_016/2018-02-09_11-29-58/2018-02-09_11-29-58_016c6ba04e534be486069c3db7b10827.db	136238080
1835	016c6ba04e534be486069c3db7b10827	ETHOSCOPE_016	2018-02-21	09-05-22	016c6ba04e534be486069c3db7b10827/ETHOSCOPE_016/2018-02-21_09-05-22/2018-02-21_09-05-22_016c6ba04e534be486069c3db7b10827.db	65202176
1836	016c6ba04e534be486069c3db7b10827	ETHOSCOPE_016	2018-03-02	14-27-43	016c6ba04e534be486069c3db7b10827/ETHOSCOPE_016/2018-03-02_14-27-43/2018-03-02_14-27-43_016c6ba04e534be486069c3db7b10827.db	231424
1837	016c6ba04e534be486069c3db7b10827	ETHOSCOPE_016	2018-03-05	14-48-01	016c6ba04e534be486069c3db7b10827/ETHOSCOPE_016/2018-03-05_14-48-01/2018-03-05_14-48-01_016c6ba04e534be486069c3db7b10827.db	23552
1838	016c6ba04e534be486069c3db7b10827	ETHOSCOPE_016	2018-03-05	14-51-06	016c6ba04e534be486069c3db7b10827/ETHOSCOPE_016/2018-03-05_14-51-06/2018-03-05_14-51-06_016c6ba04e534be486069c3db7b10827.db	63488
1839	016c6ba04e534be486069c3db7b10827	ETHOSCOPE_016	2018-03-05	14-55-56	016c6ba04e534be486069c3db7b10827/ETHOSCOPE_016/2018-03-05_14-55-56/2018-03-05_14-55-56_016c6ba04e534be486069c3db7b10827.db	50176
1840	016c6ba04e534be486069c3db7b10827	ETHOSCOPE_016	2018-03-05	15-07-26	016c6ba04e534be486069c3db7b10827/ETHOSCOPE_016/2018-03-05_15-07-26/2018-03-05_15-07-26_016c6ba04e534be486069c3db7b10827.db	1590272
1841	016c6ba04e534be486069c3db7b10827	ETHOSCOPE_016	2018-03-05	15-53-45	016c6ba04e534be486069c3db7b10827/ETHOSCOPE_016/2018-03-05_15-53-45/2018-03-05_15-53-45_016c6ba04e534be486069c3db7b10827.db	151552
1842	016c6ba04e534be486069c3db7b10827	ETHOSCOPE_016	2018-03-05	15-58-52	016c6ba04e534be486069c3db7b10827/ETHOSCOPE_016/2018-03-05_15-58-52/2018-03-05_15-58-52_016c6ba04e534be486069c3db7b10827.db	2863104
1843	016c6ba04e534be486069c3db7b10827	ETHOSCOPE_016	2018-03-05	17-19-59	016c6ba04e534be486069c3db7b10827/ETHOSCOPE_016/2018-03-05_17-19-59/2018-03-05_17-19-59_016c6ba04e534be486069c3db7b10827.db	7480320
1844	016c6ba04e534be486069c3db7b10827	ETHOSCOPE_016	2018-03-07	16-17-29	016c6ba04e534be486069c3db7b10827/ETHOSCOPE_016/2018-03-07_16-17-29/2018-03-07_16-17-29_016c6ba04e534be486069c3db7b10827.db	92296192
1845	016c6ba04e534be486069c3db7b10827	ETHOSCOPE_016	2018-03-20	12-09-17	016c6ba04e534be486069c3db7b10827/ETHOSCOPE_016/2018-03-20_12-09-17/2018-03-20_12-09-17_016c6ba04e534be486069c3db7b10827.db	86174720
1846	016c6ba04e534be486069c3db7b10827	ETHOSCOPE_016	2018-03-23	10-01-44	016c6ba04e534be486069c3db7b10827/ETHOSCOPE_016/2018-03-23_10-01-44/2018-03-23_10-01-44_016c6ba04e534be486069c3db7b10827.db	2816000
1847	016c6ba04e534be486069c3db7b10827	ETHOSCOPE_016	2018-03-27	14-58-51	016c6ba04e534be486069c3db7b10827/ETHOSCOPE_016/2018-03-27_14-58-51/2018-03-27_14-58-51_016c6ba04e534be486069c3db7b10827.db	2638848
1848	016c6ba04e534be486069c3db7b10827	ETHOSCOPE_016	2018-03-27	16-37-09	016c6ba04e534be486069c3db7b10827/ETHOSCOPE_016/2018-03-27_16-37-09/2018-03-27_16-37-09_016c6ba04e534be486069c3db7b10827.db	212866048
1849	016c6ba04e534be486069c3db7b10827	ETHOSCOPE_016	2018-04-05	11-26-55	016c6ba04e534be486069c3db7b10827/ETHOSCOPE_016/2018-04-05_11-26-55/2018-04-05_11-26-55_016c6ba04e534be486069c3db7b10827.db	97280
1850	016c6ba04e534be486069c3db7b10827	ETHOSCOPE_016	2018-04-05	12-16-06	016c6ba04e534be486069c3db7b10827/ETHOSCOPE_016/2018-04-05_12-16-06/2018-04-05_12-16-06_016c6ba04e534be486069c3db7b10827.db	46448640
1851	016c6ba04e534be486069c3db7b10827	ETHOSCOPE_016	2018-04-10	18-02-24	016c6ba04e534be486069c3db7b10827/ETHOSCOPE_016/2018-04-10_18-02-24/2018-04-10_18-02-24_016c6ba04e534be486069c3db7b10827.db	74162176
1852	016c6ba04e534be486069c3db7b10827	ETHOSCOPE_016	2018-04-13	15-12-02	016c6ba04e534be486069c3db7b10827/ETHOSCOPE_016/2018-04-13_15-12-02/2018-04-13_15-12-02_016c6ba04e534be486069c3db7b10827.db	124866560
1853	016c6ba04e534be486069c3db7b10827	ETHOSCOPE_016	2018-04-16	20-31-46	016c6ba04e534be486069c3db7b10827/ETHOSCOPE_016/2018-04-16_20-31-46/2018-04-16_20-31-46_016c6ba04e534be486069c3db7b10827.db	27766784
1854	016c6ba04e534be486069c3db7b10827	ETHOSCOPE_016	2018-04-17	12-58-46	016c6ba04e534be486069c3db7b10827/ETHOSCOPE_016/2018-04-17_12-58-46/2018-04-17_12-58-46_016c6ba04e534be486069c3db7b10827.db	49013760
1855	016c6ba04e534be486069c3db7b10827	ETHOSCOPE_016	2018-04-18	15-59-50	016c6ba04e534be486069c3db7b10827/ETHOSCOPE_016/2018-04-18_15-59-50/2018-04-18_15-59-50_016c6ba04e534be486069c3db7b10827.db	81956864
1856	016c6ba04e534be486069c3db7b10827	ETHOSCOPE_016	2018-04-24	14-58-48	016c6ba04e534be486069c3db7b10827/ETHOSCOPE_016/2018-04-24_14-58-48/2018-04-24_14-58-48_016c6ba04e534be486069c3db7b10827.db	274968576
1857	016c6ba04e534be486069c3db7b10827	ETHOSCOPE_016	2018-05-01	15-05-34	016c6ba04e534be486069c3db7b10827/ETHOSCOPE_016/2018-05-01_15-05-34/2018-05-01_15-05-34_016c6ba04e534be486069c3db7b10827.db	85748736
1858	016c6ba04e534be486069c3db7b10827	ETHOSCOPE_016	2018-05-03	14-52-19	016c6ba04e534be486069c3db7b10827/ETHOSCOPE_016/2018-05-03_14-52-19/2018-05-03_14-52-19_016c6ba04e534be486069c3db7b10827.db	32474112
1859	016c6ba04e534be486069c3db7b10827	ETHOSCOPE_016	2018-05-04	11-09-05	016c6ba04e534be486069c3db7b10827/ETHOSCOPE_016/2018-05-04_11-09-05/2018-05-04_11-09-05_016c6ba04e534be486069c3db7b10827.db	297715712
1860	016c6ba04e534be486069c3db7b10827	ETHOSCOPE_016	2018-05-09	21-23-16	016c6ba04e534be486069c3db7b10827/ETHOSCOPE_016/2018-05-09_21-23-16/2018-05-09_21-23-16_016c6ba04e534be486069c3db7b10827.db	38772736
1861	016c6ba04e534be486069c3db7b10827	ETHOSCOPE_016	2018-05-15	21-15-55	016c6ba04e534be486069c3db7b10827/ETHOSCOPE_016/2018-05-15_21-15-55/2018-05-15_21-15-55_016c6ba04e534be486069c3db7b10827.db	42109952
1862	016c6ba04e534be486069c3db7b10827	ETHOSCOPE_016	2018-05-16	10-53-19	016c6ba04e534be486069c3db7b10827/ETHOSCOPE_016/2018-05-16_10-53-19/2018-05-16_10-53-19_016c6ba04e534be486069c3db7b10827.db	316416
1863	016c6ba04e534be486069c3db7b10827	ETHOSCOPE_016	2018-05-16	11-03-43	016c6ba04e534be486069c3db7b10827/ETHOSCOPE_016/2018-05-16_11-03-43/2018-05-16_11-03-43_016c6ba04e534be486069c3db7b10827.db	53989376
1864	016c6ba04e534be486069c3db7b10827	ETHOSCOPE_016	2018-05-18	10-50-06	016c6ba04e534be486069c3db7b10827/ETHOSCOPE_016/2018-05-18_10-50-06/2018-05-18_10-50-06_016c6ba04e534be486069c3db7b10827.db	3580928
1865	016c6ba04e534be486069c3db7b10827	ETHOSCOPE_016	2018-05-22	20-53-05	016c6ba04e534be486069c3db7b10827/ETHOSCOPE_016/2018-05-22_20-53-05/2018-05-22_20-53-05_016c6ba04e534be486069c3db7b10827.db	40566784
1866	016c6ba04e534be486069c3db7b10827	ETHOSCOPE_016	2018-05-23	10-53-06	016c6ba04e534be486069c3db7b10827/ETHOSCOPE_016/2018-05-23_10-53-06/2018-05-23_10-53-06_016c6ba04e534be486069c3db7b10827.db	4132864
1867	016c6ba04e534be486069c3db7b10827	ETHOSCOPE_016	2018-05-30	15-15-30	016c6ba04e534be486069c3db7b10827/ETHOSCOPE_016/2018-05-30_15-15-30/2018-05-30_15-15-30_016c6ba04e534be486069c3db7b10827.db	44277760
1868	016c6ba04e534be486069c3db7b10827	ETHOSCOPE_016	2018-06-05	13-14-47	016c6ba04e534be486069c3db7b10827/ETHOSCOPE_016/2018-06-05_13-14-47/2018-06-05_13-14-47_016c6ba04e534be486069c3db7b10827.db	102400
1869	016c6ba04e534be486069c3db7b10827	ETHOSCOPE_016	2018-06-15	09-45-16	016c6ba04e534be486069c3db7b10827/ETHOSCOPE_016/2018-06-15_09-45-16/2018-06-15_09-45-16_016c6ba04e534be486069c3db7b10827.db	184415232
1870	016c6ba04e534be486069c3db7b10827	ETHOSCOPE_016	2018-06-21	15-50-15	016c6ba04e534be486069c3db7b10827/ETHOSCOPE_016/2018-06-21_15-50-15/2018-06-21_15-50-15_016c6ba04e534be486069c3db7b10827.db	164626432
1871	016c6ba04e534be486069c3db7b10827	ETHOSCOPE_016	2018-06-25	09-03-25	016c6ba04e534be486069c3db7b10827/ETHOSCOPE_016/2018-06-25_09-03-25/2018-06-25_09-03-25_016c6ba04e534be486069c3db7b10827.db	89546752
1872	016c6ba04e534be486069c3db7b10827	ETHOSCOPE_016	2018-06-29	12-09-42	016c6ba04e534be486069c3db7b10827/ETHOSCOPE_016/2018-06-29_12-09-42/2018-06-29_12-09-42_016c6ba04e534be486069c3db7b10827.db	221313024
1873	016c6ba04e534be486069c3db7b10827	ETHOSCOPE_016	2018-07-05	16-04-20	016c6ba04e534be486069c3db7b10827/ETHOSCOPE_016/2018-07-05_16-04-20/2018-07-05_16-04-20_016c6ba04e534be486069c3db7b10827.db	0
1874	016c6ba04e534be486069c3db7b10827	ETHOSCOPE_016	2018-07-05	17-30-57	016c6ba04e534be486069c3db7b10827/ETHOSCOPE_016/2018-07-05_17-30-57/2018-07-05_17-30-57_016c6ba04e534be486069c3db7b10827.db	544768
1875	016d6ba04e534be486069c3db7b10827	ETHOSCOPE_016	2018-07-25	13-28-17	016d6ba04e534be486069c3db7b10827/ETHOSCOPE_016/2018-07-25_13-28-17/2018-07-25_13-28-17_016d6ba04e534be486069c3db7b10827.db	319739904
1876	016d6ba04e534be486069c3db7b10827	ETHOSCOPE_016	2018-07-31	13-48-20	016d6ba04e534be486069c3db7b10827/ETHOSCOPE_016/2018-07-31_13-48-20/2018-07-31_13-48-20_016d6ba04e534be486069c3db7b10827.db	474137600
1877	016d6ba04e534be486069c3db7b10827	ETHOSCOPE_016	2018-08-22	10-04-14	016d6ba04e534be486069c3db7b10827/ETHOSCOPE_016/2018-08-22_10-04-14/2018-08-22_10-04-14_016d6ba04e534be486069c3db7b10827.db	404186112
1878	016d6ba04e534be486069c3db7b10827	ETHOSCOPE_016	2018-08-28	14-02-22	016d6ba04e534be486069c3db7b10827/ETHOSCOPE_016/2018-08-28_14-02-22/2018-08-28_14-02-22_016d6ba04e534be486069c3db7b10827.db	563567616
1879	016d6ba04e534be486069c3db7b10827	ETHOSCOPE_016	2018-09-21	12-24-37	016d6ba04e534be486069c3db7b10827/ETHOSCOPE_016/2018-09-21_12-24-37/2018-09-21_12-24-37_016d6ba04e534be486069c3db7b10827.db	611915776
1880	016d6ba04e534be486069c3db7b10827	ETHOSCOPE_016	2018-10-02	14-28-30	016d6ba04e534be486069c3db7b10827/ETHOSCOPE_016/2018-10-02_14-28-30/2018-10-02_14-28-30_016d6ba04e534be486069c3db7b10827.db	1636352
1881	016d6ba04e534be486069c3db7b10827	ETHOSCOPE_016	2018-10-02	16-19-23	016d6ba04e534be486069c3db7b10827/ETHOSCOPE_016/2018-10-02_16-19-23/2018-10-02_16-19-23_016d6ba04e534be486069c3db7b10827.db	1329305600
1882	016d6ba04e534be486069c3db7b10827	ETHOSCOPE_016	2018-10-19	15-21-54	016d6ba04e534be486069c3db7b10827/ETHOSCOPE_016/2018-10-19_15-21-54/2018-10-19_15-21-54_016d6ba04e534be486069c3db7b10827.db	1382400
1883	016d6ba04e534be486069c3db7b10827	ETHOSCOPE_016	2018-10-19	15-54-09	016d6ba04e534be486069c3db7b10827/ETHOSCOPE_016/2018-10-19_15-54-09/2018-10-19_15-54-09_016d6ba04e534be486069c3db7b10827.db	1101532160
1884	016d6ba04e534be486069c3db7b10827	ETHOSCOPE_016	2018-11-03	11-34-56	016d6ba04e534be486069c3db7b10827/ETHOSCOPE_016/2018-11-03_11-34-56/2018-11-03_11-34-56_016d6ba04e534be486069c3db7b10827.db	192729088
1885	016d6ba04e534be486069c3db7b10827	ETHOSCOPE_016	2018-11-26	10-15-23	016d6ba04e534be486069c3db7b10827/ETHOSCOPE_016/2018-11-26_10-15-23/2018-11-26_10-15-23_016d6ba04e534be486069c3db7b10827.db	344425472
1886	016d6ba04e534be486069c3db7b10827	ETHOSCOPE_016	2019-01-28	18-29-18	016d6ba04e534be486069c3db7b10827/ETHOSCOPE_016/2019-01-28_18-29-18/2019-01-28_18-29-18_016d6ba04e534be486069c3db7b10827.db	25837568
1887	016d6ba04e534be486069c3db7b10827	ETHOSCOPE_016	2019-01-29	10-19-39	016d6ba04e534be486069c3db7b10827/ETHOSCOPE_016/2019-01-29_10-19-39/2019-01-29_10-19-39_016d6ba04e534be486069c3db7b10827.db	80896
1888	016d6ba04e534be486069c3db7b10827	ETHOSCOPE_016	2019-01-29	10-30-54	016d6ba04e534be486069c3db7b10827/ETHOSCOPE_016/2019-01-29_10-30-54/2019-01-29_10-30-54_016d6ba04e534be486069c3db7b10827.db	404480
1889	016d6ba04e534be486069c3db7b10827	ETHOSCOPE_016	2019-01-29	10-59-31	016d6ba04e534be486069c3db7b10827/ETHOSCOPE_016/2019-01-29_10-59-31/2019-01-29_10-59-31_016d6ba04e534be486069c3db7b10827.db	381819904
1890	016d6ba04e534be486069c3db7b10827	ETHOSCOPE_016	2019-02-08	14-32-54	016d6ba04e534be486069c3db7b10827/ETHOSCOPE_016/2019-02-08_14-32-54/2019-02-08_14-32-54_016d6ba04e534be486069c3db7b10827.db	190532608
1891	016d6ba04e534be486069c3db7b10827	ETHOSCOPE_016	2019-02-15	15-59-40	016d6ba04e534be486069c3db7b10827/ETHOSCOPE_016/2019-02-15_15-59-40/2019-02-15_15-59-40_016d6ba04e534be486069c3db7b10827.db	311651328
1892	016d6ba04e534be486069c3db7b10827	ETHOSCOPE_016	2019-03-05	12-30-53	016d6ba04e534be486069c3db7b10827/ETHOSCOPE_016/2019-03-05_12-30-53/2019-03-05_12-30-53_016d6ba04e534be486069c3db7b10827.db	75983872
1893	016d6ba04e534be486069c3db7b10827	ETHOSCOPE_016	2019-03-07	09-03-12	016d6ba04e534be486069c3db7b10827/ETHOSCOPE_016/2019-03-07_09-03-12/2019-03-07_09-03-12_016d6ba04e534be486069c3db7b10827.db	120792064
1894	016d6ba04e534be486069c3db7b10827	ETHOSCOPE_016	2019-03-12	14-49-28	016d6ba04e534be486069c3db7b10827/ETHOSCOPE_016/2019-03-12_14-49-28/2019-03-12_14-49-28_016d6ba04e534be486069c3db7b10827.db	171783168
1895	016d6ba04e534be486069c3db7b10827	ETHOSCOPE_016	2019-03-18	12-15-33	016d6ba04e534be486069c3db7b10827/ETHOSCOPE_016/2019-03-18_12-15-33/2019-03-18_12-15-33_016d6ba04e534be486069c3db7b10827.db	37801984
1896	016d6ba04e534be486069c3db7b10827	ETHOSCOPE_016	2019-03-20	20-36-20	016d6ba04e534be486069c3db7b10827/ETHOSCOPE_016/2019-03-20_20-36-20/2019-03-20_20-36-20_016d6ba04e534be486069c3db7b10827.db	172417024
1897	016d6ba04e534be486069c3db7b10827	ETHOSCOPE_016	2019-05-01	18-52-35	016d6ba04e534be486069c3db7b10827/ETHOSCOPE_016/2019-05-01_18-52-35/2019-05-01_18-52-35_016d6ba04e534be486069c3db7b10827.db	152705024
1898	016d6ba04e534be486069c3db7b10827	ETHOSCOPE_016	2019-05-13	13-20-22	016d6ba04e534be486069c3db7b10827/ETHOSCOPE_016/2019-05-13_13-20-22/2019-05-13_13-20-22_016d6ba04e534be486069c3db7b10827.db	0
1899	016d6ba04e534be486069c3db7b10827	ETHOSCOPE_016	2019-05-13	13-22-13	016d6ba04e534be486069c3db7b10827/ETHOSCOPE_016/2019-05-13_13-22-13/2019-05-13_13-22-13_016d6ba04e534be486069c3db7b10827.db	25600
1900	016d6ba04e534be486069c3db7b10827	ETHOSCOPE_016	2019-05-13	16-32-43	016d6ba04e534be486069c3db7b10827/ETHOSCOPE_016/2019-05-13_16-32-43/2019-05-13_16-32-43_016d6ba04e534be486069c3db7b10827.db	295357440
1901	016d6ba04e534be486069c3db7b10827	ETHOSCOPE_016	2019-05-21	15-32-18	016d6ba04e534be486069c3db7b10827/ETHOSCOPE_016/2019-05-21_15-32-18/2019-05-21_15-32-18_016d6ba04e534be486069c3db7b10827.db	93664256
1902	016d6ba04e534be486069c3db7b10827	ETHOSCOPE_016	2019-05-24	12-49-19	016d6ba04e534be486069c3db7b10827/ETHOSCOPE_016/2019-05-24_12-49-19/2019-05-24_12-49-19_016d6ba04e534be486069c3db7b10827.db	152584192
1903	016d6ba04e534be486069c3db7b10827	ETHOSCOPE_016	2019-06-05	14-00-09	016d6ba04e534be486069c3db7b10827/ETHOSCOPE_016/2019-06-05_14-00-09/2019-06-05_14-00-09_016d6ba04e534be486069c3db7b10827.db	300765184
1904	016d6ba04e534be486069c3db7b10827	ETHOSCOPE_016	2019-07-02	14-39-00	016d6ba04e534be486069c3db7b10827/ETHOSCOPE_016/2019-07-02_14-39-00/2019-07-02_14-39-00_016d6ba04e534be486069c3db7b10827.db	246951936
1905	016d6ba04e534be486069c3db7b10827	ETHOSCOPE_016	2019-07-19	12-29-05	016d6ba04e534be486069c3db7b10827/ETHOSCOPE_016/2019-07-19_12-29-05/2019-07-19_12-29-05_016d6ba04e534be486069c3db7b10827.db	251142144
1906	016d6ba04e534be486069c3db7b10827	ETHOSCOPE_016	2019-07-26	13-56-05	016d6ba04e534be486069c3db7b10827/ETHOSCOPE_016/2019-07-26_13-56-05/2019-07-26_13-56-05_016d6ba04e534be486069c3db7b10827.db	106496
1907	016d6ba04e534be486069c3db7b10827	ETHOSCOPE_016	2019-07-26	13-59-17	016d6ba04e534be486069c3db7b10827/ETHOSCOPE_016/2019-07-26_13-59-17/2019-07-26_13-59-17_016d6ba04e534be486069c3db7b10827.db	261476352
1908	016d6ba04e534be486069c3db7b10827	ETHOSCOPE_016	2019-08-02	14-25-28	016d6ba04e534be486069c3db7b10827/ETHOSCOPE_016/2019-08-02_14-25-28/2019-08-02_14-25-28_016d6ba04e534be486069c3db7b10827.db	425590784
1909	016d6ba04e534be486069c3db7b10827	ETHOSCOPE_016	2019-08-09	15-38-02	016d6ba04e534be486069c3db7b10827/ETHOSCOPE_016/2019-08-09_15-38-02/2019-08-09_15-38-02_016d6ba04e534be486069c3db7b10827.db	451874816
1910	016d6ba04e534be486069c3db7b10827	ETHOSCOPE_016	2019-08-16	15-41-28	016d6ba04e534be486069c3db7b10827/ETHOSCOPE_016/2019-08-16_15-41-28/2019-08-16_15-41-28_016d6ba04e534be486069c3db7b10827.db	41168896
1911	016d6ba04e534be486069c3db7b10827	ETHOSCOPE_016	2019-08-18	19-12-19	016d6ba04e534be486069c3db7b10827/ETHOSCOPE_016/2019-08-18_19-12-19/2019-08-18_19-12-19_016d6ba04e534be486069c3db7b10827.db	138383360
1912	016d6ba04e534be486069c3db7b10827	ETHOSCOPE_016	2019-08-22	18-14-22	016d6ba04e534be486069c3db7b10827/ETHOSCOPE_016/2019-08-22_18-14-22/2019-08-22_18-14-22_016d6ba04e534be486069c3db7b10827.db	192696320
1913	016d6ba04e534be486069c3db7b10827	ETHOSCOPE_016	2019-09-03	16-15-25	016d6ba04e534be486069c3db7b10827/ETHOSCOPE_016/2019-09-03_16-15-25/2019-09-03_16-15-25_016d6ba04e534be486069c3db7b10827.db	220520448
1914	016d6ba04e534be486069c3db7b10827	ETHOSCOPE_016	2019-09-27	14-24-03	016d6ba04e534be486069c3db7b10827/ETHOSCOPE_016/2019-09-27_14-24-03/2019-09-27_14-24-03_016d6ba04e534be486069c3db7b10827.db	118603776
1915	016d6ba04e534be486069c3db7b10827	ETHOSCOPE_016	2019-10-04	15-02-15	016d6ba04e534be486069c3db7b10827/ETHOSCOPE_016/2019-10-04_15-02-15/2019-10-04_15-02-15_016d6ba04e534be486069c3db7b10827.db	100950016
1916	016d6ba04e534be486069c3db7b10827	ETHOSCOPE_016	2019-10-07	04-42-57	016d6ba04e534be486069c3db7b10827/ETHOSCOPE_016/2019-10-07_04-42-57/2019-10-07_04-42-57_016d6ba04e534be486069c3db7b10827.db	16371712
1917	016d6ba04e534be486069c3db7b10827	ETHOSCOPE_016	2019-10-14	12-30-12	016d6ba04e534be486069c3db7b10827/ETHOSCOPE_016/2019-10-14_12-30-12/2019-10-14_12-30-12_016d6ba04e534be486069c3db7b10827.db	165662720
1918	016d6ba04e534be486069c3db7b10827	ETHOSCOPE_016	2019-10-18	13-12-52	016d6ba04e534be486069c3db7b10827/ETHOSCOPE_016/2019-10-18_13-12-52/2019-10-18_13-12-52_016d6ba04e534be486069c3db7b10827.db	393216
1919	016d6ba04e534be486069c3db7b10827	ETHOSCOPE_016	2019-10-18	13-26-32	016d6ba04e534be486069c3db7b10827/ETHOSCOPE_016/2019-10-18_13-26-32/2019-10-18_13-26-32_016d6ba04e534be486069c3db7b10827.db	239325184
1920	016d6ba04e534be486069c3db7b10827	ETHOSCOPE_016	2019-10-21	16-32-59	016d6ba04e534be486069c3db7b10827/ETHOSCOPE_016/2019-10-21_16-32-59/2019-10-21_16-32-59_016d6ba04e534be486069c3db7b10827.db	68005888
1921	016d6ba04e534be486069c3db7b10827	ETHOSCOPE_016	2019-10-22	15-05-53	016d6ba04e534be486069c3db7b10827/ETHOSCOPE_016/2019-10-22_15-05-53/2019-10-22_15-05-53_016d6ba04e534be486069c3db7b10827.db	10899456
1922	016d6ba04e534be486069c3db7b10827	ETHOSCOPE_016	2019-10-22	19-32-51	016d6ba04e534be486069c3db7b10827/ETHOSCOPE_016/2019-10-22_19-32-51/2019-10-22_19-32-51_016d6ba04e534be486069c3db7b10827.db	432873472
1923	016d6ba04e534be486069c3db7b10827	ETHOSCOPE_016	2019-10-28	16-19-05	016d6ba04e534be486069c3db7b10827/ETHOSCOPE_016/2019-10-28_16-19-05/2019-10-28_16-19-05_016d6ba04e534be486069c3db7b10827.db	294244352
1924	016d6ba04e534be486069c3db7b10827	ETHOSCOPE_016	2019-11-19	13-45-10	016d6ba04e534be486069c3db7b10827/ETHOSCOPE_016/2019-11-19_13-45-10/2019-11-19_13-45-10_016d6ba04e534be486069c3db7b10827.db	303104
1925	016d6ba04e534be486069c3db7b10827	ETHOSCOPE_016	2019-11-19	13-53-09	016d6ba04e534be486069c3db7b10827/ETHOSCOPE_016/2019-11-19_13-53-09/2019-11-19_13-53-09_016d6ba04e534be486069c3db7b10827.db	347643904
1926	016d6ba04e534be486069c3db7b10827	ETHOSCOPE_016	2019-11-25	15-18-25	016d6ba04e534be486069c3db7b10827/ETHOSCOPE_016/2019-11-25_15-18-25/2019-11-25_15-18-25_016d6ba04e534be486069c3db7b10827.db	37199872
1927	016d6ba04e534be486069c3db7b10827	ETHOSCOPE_016	2019-11-26	14-19-16	016d6ba04e534be486069c3db7b10827/ETHOSCOPE_016/2019-11-26_14-19-16/2019-11-26_14-19-16_016d6ba04e534be486069c3db7b10827.db	108519424
1928	016d6ba04e534be486069c3db7b10827	ETHOSCOPE_016	2019-12-02	15-45-36	016d6ba04e534be486069c3db7b10827/ETHOSCOPE_016/2019-12-02_15-45-36/2019-12-02_15-45-36_016d6ba04e534be486069c3db7b10827.db	213299200
1929	016d6ba04e534be486069c3db7b10827	ETHOSCOPE_016	2019-12-17	14-20-55	016d6ba04e534be486069c3db7b10827/ETHOSCOPE_016/2019-12-17_14-20-55/2019-12-17_14-20-55_016d6ba04e534be486069c3db7b10827.db	49000448
1930	016d6ba04e534be486069c3db7b10827	ETHOSCOPE_016	2019-12-19	16-49-25	016d6ba04e534be486069c3db7b10827/ETHOSCOPE_016/2019-12-19_16-49-25/2019-12-19_16-49-25_016d6ba04e534be486069c3db7b10827.db	365686784
1931	016d6ba04e534be486069c3db7b10827	ETHOSCOPE_016	2020-01-07	17-59-53	016d6ba04e534be486069c3db7b10827/ETHOSCOPE_016/2020-01-07_17-59-53/2020-01-07_17-59-53_016d6ba04e534be486069c3db7b10827.db	98701312
1932	016d6ba04e534be486069c3db7b10827	ETHOSCOPE_016	2020-01-28	13-35-53	016d6ba04e534be486069c3db7b10827/ETHOSCOPE_016/2020-01-28_13-35-53/2020-01-28_13-35-53_016d6ba04e534be486069c3db7b10827.db	77688832
1933	016d6ba04e534be486069c3db7b10827	ETHOSCOPE_016	2020-01-30	14-32-39	016d6ba04e534be486069c3db7b10827/ETHOSCOPE_016/2020-01-30_14-32-39/2020-01-30_14-32-39_016d6ba04e534be486069c3db7b10827.db	259481600
1934	017aeeee10184bb39b0754e75cef7900	ETHOSCOPE_017	2015-09-24	13-41-24	017aeeee10184bb39b0754e75cef7900/ETHOSCOPE_017/2015-09-24_13-41-24/2015-09-24_13-41-24_017aeeee10184bb39b0754e75cef7900.db	20371456
1935	017aeeee10184bb39b0754e75cef7900	ETHOSCOPE_017	2015-11-13	16-10-23	017aeeee10184bb39b0754e75cef7900/ETHOSCOPE_017/2015-11-13_16-10-23/2015-11-13_16-10-23_017aeeee10184bb39b0754e75cef7900.db	59743232
1936	017aeeee10184bb39b0754e75cef7900	ETHOSCOPE_017	2015-11-16	17-25-46	017aeeee10184bb39b0754e75cef7900/ETHOSCOPE_017/2015-11-16_17-25-46/2015-11-16_17-25-46_017aeeee10184bb39b0754e75cef7900.db	143806464
1937	017aeeee10184bb39b0754e75cef7900	ETHOSCOPE_017	2015-11-18	17-41-06	017aeeee10184bb39b0754e75cef7900/ETHOSCOPE_017/2015-11-18_17-41-06/2015-11-18_17-41-06_017aeeee10184bb39b0754e75cef7900.db	2515968
1938	017aeeee10184bb39b0754e75cef7900	ETHOSCOPE_017	2015-11-20	14-04-01	017aeeee10184bb39b0754e75cef7900/ETHOSCOPE_017/2015-11-20_14-04-01/2015-11-20_14-04-01_017aeeee10184bb39b0754e75cef7900.db	149504
1939	017aeeee10184bb39b0754e75cef7900	ETHOSCOPE_017	2015-11-23	13-46-10	017aeeee10184bb39b0754e75cef7900/ETHOSCOPE_017/2015-11-23_13-46-10/2015-11-23_13-46-10_017aeeee10184bb39b0754e75cef7900.db	269312
1940	017aeeee10184bb39b0754e75cef7900	ETHOSCOPE_017	2015-11-23	14-07-12	017aeeee10184bb39b0754e75cef7900/ETHOSCOPE_017/2015-11-23_14-07-12/2015-11-23_14-07-12_017aeeee10184bb39b0754e75cef7900.db	2412544
1941	017aeeee10184bb39b0754e75cef7900	ETHOSCOPE_017	2015-11-23	15-31-23	017aeeee10184bb39b0754e75cef7900/ETHOSCOPE_017/2015-11-23_15-31-23/2015-11-23_15-31-23_017aeeee10184bb39b0754e75cef7900.db	118784
1942	017aeeee10184bb39b0754e75cef7900	ETHOSCOPE_017	2015-11-23	15-40-22	017aeeee10184bb39b0754e75cef7900/ETHOSCOPE_017/2015-11-23_15-40-22/2015-11-23_15-40-22_017aeeee10184bb39b0754e75cef7900.db	9118720
1943	017aeeee10184bb39b0754e75cef7900	ETHOSCOPE_017	2015-11-23	18-15-23	017aeeee10184bb39b0754e75cef7900/ETHOSCOPE_017/2015-11-23_18-15-23/2015-11-23_18-15-23_017aeeee10184bb39b0754e75cef7900.db	1172480
1944	017aeeee10184bb39b0754e75cef7900	ETHOSCOPE_017	2015-11-25	16-50-21	017aeeee10184bb39b0754e75cef7900/ETHOSCOPE_017/2015-11-25_16-50-21/2015-11-25_16-50-21_017aeeee10184bb39b0754e75cef7900.db	756736
1945	017aeeee10184bb39b0754e75cef7900	ETHOSCOPE_017	2015-11-30	15-55-35	017aeeee10184bb39b0754e75cef7900/ETHOSCOPE_017/2015-11-30_15-55-35/2015-11-30_15-55-35_017aeeee10184bb39b0754e75cef7900.db	8312832
1946	017aeeee10184bb39b0754e75cef7900	ETHOSCOPE_017	2015-12-03	09-35-39	017aeeee10184bb39b0754e75cef7900/ETHOSCOPE_017/2015-12-03_09-35-39/2015-12-03_09-35-39_017aeeee10184bb39b0754e75cef7900.db	188028928
1947	017aeeee10184bb39b0754e75cef7900	ETHOSCOPE_017	2015-12-07	14-07-03	017aeeee10184bb39b0754e75cef7900/ETHOSCOPE_017/2015-12-07_14-07-03/2015-12-07_14-07-03_017aeeee10184bb39b0754e75cef7900.db	194447360
1948	017aeeee10184bb39b0754e75cef7900	ETHOSCOPE_017	2015-12-12	12-22-09	017aeeee10184bb39b0754e75cef7900/ETHOSCOPE_017/2015-12-12_12-22-09/2015-12-12_12-22-09_017aeeee10184bb39b0754e75cef7900.db	152506368
1949	017aeeee10184bb39b0754e75cef7900	ETHOSCOPE_017	2015-12-20	11-12-54	017aeeee10184bb39b0754e75cef7900/ETHOSCOPE_017/2015-12-20_11-12-54/2015-12-20_11-12-54_017aeeee10184bb39b0754e75cef7900.db	33792
1950	017aeeee10184bb39b0754e75cef7900	ETHOSCOPE_017	2015-12-20	11-22-11	017aeeee10184bb39b0754e75cef7900/ETHOSCOPE_017/2015-12-20_11-22-11/2015-12-20_11-22-11_017aeeee10184bb39b0754e75cef7900.db	107520
1951	017aeeee10184bb39b0754e75cef7900	ETHOSCOPE_017	2016-01-25	21-21-16	017aeeee10184bb39b0754e75cef7900/ETHOSCOPE_017/2016-01-25_21-21-16/2016-01-25_21-21-16_017aeeee10184bb39b0754e75cef7900.db	120573952
1952	017aeeee10184bb39b0754e75cef7900	ETHOSCOPE_017	2016-02-19	09-21-48	017aeeee10184bb39b0754e75cef7900/ETHOSCOPE_017/2016-02-19_09-21-48/2016-02-19_09-21-48_017aeeee10184bb39b0754e75cef7900.db	521686016
1953	017aeeee10184bb39b0754e75cef7900	ETHOSCOPE_017	2016-03-17	21-06-06	017aeeee10184bb39b0754e75cef7900/ETHOSCOPE_017/2016-03-17_21-06-06/2016-03-17_21-06-06_017aeeee10184bb39b0754e75cef7900.db	51129344
1954	017aeeee10184bb39b0754e75cef7900	ETHOSCOPE_017	2016-03-21	20-15-33	017aeeee10184bb39b0754e75cef7900/ETHOSCOPE_017/2016-03-21_20-15-33/2016-03-21_20-15-33_017aeeee10184bb39b0754e75cef7900.db	654775296
1955	017aeeee10184bb39b0754e75cef7900	ETHOSCOPE_017	2016-03-28	17-16-12	017aeeee10184bb39b0754e75cef7900/ETHOSCOPE_017/2016-03-28_17-16-12/2016-03-28_17-16-12_017aeeee10184bb39b0754e75cef7900.db	123215872
1956	017aeeee10184bb39b0754e75cef7900	ETHOSCOPE_017	2016-04-07	10-25-49	017aeeee10184bb39b0754e75cef7900/ETHOSCOPE_017/2016-04-07_10-25-49/2016-04-07_10-25-49_017aeeee10184bb39b0754e75cef7900.db	978944
1957	017aeeee10184bb39b0754e75cef7900	ETHOSCOPE_017	2016-04-08	18-04-56	017aeeee10184bb39b0754e75cef7900/ETHOSCOPE_017/2016-04-08_18-04-56/2016-04-08_18-04-56_017aeeee10184bb39b0754e75cef7900.db	172634112
1958	017aeeee10184bb39b0754e75cef7900	ETHOSCOPE_017	2016-04-10	13-37-51	017aeeee10184bb39b0754e75cef7900/ETHOSCOPE_017/2016-04-10_13-37-51/2016-04-10_13-37-51_017aeeee10184bb39b0754e75cef7900.db	81793024
1959	017aeeee10184bb39b0754e75cef7900	ETHOSCOPE_017	2016-04-18	13-27-51	017aeeee10184bb39b0754e75cef7900/ETHOSCOPE_017/2016-04-18_13-27-51/2016-04-18_13-27-51_017aeeee10184bb39b0754e75cef7900.db	40714240
1960	017aeeee10184bb39b0754e75cef7900	ETHOSCOPE_017	2016-04-19	15-16-05	017aeeee10184bb39b0754e75cef7900/ETHOSCOPE_017/2016-04-19_15-16-05/2016-04-19_15-16-05_017aeeee10184bb39b0754e75cef7900.db	65536
1961	017aeeee10184bb39b0754e75cef7900	ETHOSCOPE_017	2016-04-19	15-20-09	017aeeee10184bb39b0754e75cef7900/ETHOSCOPE_017/2016-04-19_15-20-09/2016-04-19_15-20-09_017aeeee10184bb39b0754e75cef7900.db	221184
1962	017aeeee10184bb39b0754e75cef7900	ETHOSCOPE_017	2016-04-19	15-33-41	017aeeee10184bb39b0754e75cef7900/ETHOSCOPE_017/2016-04-19_15-33-41/2016-04-19_15-33-41_017aeeee10184bb39b0754e75cef7900.db	155648
1963	017aeeee10184bb39b0754e75cef7900	ETHOSCOPE_017	2016-04-19	15-44-16	017aeeee10184bb39b0754e75cef7900/ETHOSCOPE_017/2016-04-19_15-44-16/2016-04-19_15-44-16_017aeeee10184bb39b0754e75cef7900.db	286720
1964	017aeeee10184bb39b0754e75cef7900	ETHOSCOPE_017	2016-04-19	15-59-51	017aeeee10184bb39b0754e75cef7900/ETHOSCOPE_017/2016-04-19_15-59-51/2016-04-19_15-59-51_017aeeee10184bb39b0754e75cef7900.db	229376
1965	017aeeee10184bb39b0754e75cef7900	ETHOSCOPE_017	2016-04-20	15-37-14	017aeeee10184bb39b0754e75cef7900/ETHOSCOPE_017/2016-04-20_15-37-14/2016-04-20_15-37-14_017aeeee10184bb39b0754e75cef7900.db	204800
1966	017aeeee10184bb39b0754e75cef7900	ETHOSCOPE_017	2016-04-25	09-14-26	017aeeee10184bb39b0754e75cef7900/ETHOSCOPE_017/2016-04-25_09-14-26/2016-04-25_09-14-26_017aeeee10184bb39b0754e75cef7900.db	114688
1967	017aeeee10184bb39b0754e75cef7900	ETHOSCOPE_017	2016-04-25	09-48-42	017aeeee10184bb39b0754e75cef7900/ETHOSCOPE_017/2016-04-25_09-48-42/2016-04-25_09-48-42_017aeeee10184bb39b0754e75cef7900.db	114688
1968	017aeeee10184bb39b0754e75cef7900	ETHOSCOPE_017	2016-04-25	09-52-44	017aeeee10184bb39b0754e75cef7900/ETHOSCOPE_017/2016-04-25_09-52-44/2016-04-25_09-52-44_017aeeee10184bb39b0754e75cef7900.db	241664
1969	017aeeee10184bb39b0754e75cef7900	ETHOSCOPE_017	2016-04-26	14-33-18	017aeeee10184bb39b0754e75cef7900/ETHOSCOPE_017/2016-04-26_14-33-18/2016-04-26_14-33-18_017aeeee10184bb39b0754e75cef7900.db	634983424
1970	017aeeee10184bb39b0754e75cef7900	ETHOSCOPE_017	2016-05-03	09-52-27	017aeeee10184bb39b0754e75cef7900/ETHOSCOPE_017/2016-05-03_09-52-27/2016-05-03_09-52-27_017aeeee10184bb39b0754e75cef7900.db	325238784
1971	017b608fc1a30ce4a4c8cff83635a64d	ETHOSCOPE_017	2019-01-28	18-26-30	017b608fc1a30ce4a4c8cff83635a64d/ETHOSCOPE_017/2019-01-28_18-26-30/2019-01-28_18-26-30_b608fc1a30ce4a4c8cff83635a64d107.db	39936
1972	017b608fc1a30ce4a4c8cff83635a64d	ETHOSCOPE_017	2019-01-29	10-20-59	017b608fc1a30ce4a4c8cff83635a64d/ETHOSCOPE_017/2019-01-29_10-20-59/2019-01-29_10-20-59_b608fc1a30ce4a4c8cff83635a64d107.db	187392
1973	017b608fc1a30ce4a4c8cff83635a64d	ETHOSCOPE_017	2019-01-29	10-39-47	017b608fc1a30ce4a4c8cff83635a64d/ETHOSCOPE_017/2019-01-29_10-39-47/2019-01-29_10-39-47_b608fc1a30ce4a4c8cff83635a64d107.db	665600
1974	017b608fc1a30ce4a4c8cff83635a64d	ETHOSCOPE_017	2019-01-29	10-41-39	017b608fc1a30ce4a4c8cff83635a64d/ETHOSCOPE_017/2019-01-29_10-41-39/2019-01-29_10-41-39_b608fc1a30ce4a4c8cff83635a64d107.db	462622720
1975	017b608fc1a30ce4a4c8cff83635a64d	ETHOSCOPE_017	2019-02-21	15-41-16	017b608fc1a30ce4a4c8cff83635a64d/ETHOSCOPE_017/2019-02-21_15-41-16/2019-02-21_15-41-16_b608fc1a30ce4a4c8cff83635a64d107.db	191488
1976	017b608fc1a30ce4a4c8cff83635a64d	ETHOSCOPE_017	2019-02-22	15-07-16	017b608fc1a30ce4a4c8cff83635a64d/ETHOSCOPE_017/2019-02-22_15-07-16/2019-02-22_15-07-16_b608fc1a30ce4a4c8cff83635a64d107.db	425866240
1977	017b608fc1a30ce4a4c8cff83635a64d	ETHOSCOPE_017	2019-03-08	13-16-41	017b608fc1a30ce4a4c8cff83635a64d/ETHOSCOPE_017/2019-03-08_13-16-41/2019-03-08_13-16-41_b608fc1a30ce4a4c8cff83635a64d107.db	444369920
1978	017b608fc1a30ce4a4c8cff83635a64d	ETHOSCOPE_017	2019-03-14	17-13-51	017b608fc1a30ce4a4c8cff83635a64d/ETHOSCOPE_017/2019-03-14_17-13-51/2019-03-14_17-13-51_b608fc1a30ce4a4c8cff83635a64d107.db	2301952
1979	017b608fc1a30ce4a4c8cff83635a64d	ETHOSCOPE_017	2019-03-15	17-00-23	017b608fc1a30ce4a4c8cff83635a64d/ETHOSCOPE_017/2019-03-15_17-00-23/2019-03-15_17-00-23_b608fc1a30ce4a4c8cff83635a64d107.db	234833920
1980	017b608fc1a30ce4a4c8cff83635a64d	ETHOSCOPE_017	2019-03-18	08-04-52	017b608fc1a30ce4a4c8cff83635a64d/ETHOSCOPE_017/2019-03-18_08-04-52/2019-03-18_08-04-52_b608fc1a30ce4a4c8cff83635a64d107.db	1185792
1981	017b608fc1a30ce4a4c8cff83635a64d	ETHOSCOPE_017	2019-03-19	07-50-51	017b608fc1a30ce4a4c8cff83635a64d/ETHOSCOPE_017/2019-03-19_07-50-51/2019-03-19_07-50-51_b608fc1a30ce4a4c8cff83635a64d107.db	110946304
1982	017b608fc1a30ce4a4c8cff83635a64d	ETHOSCOPE_017	2019-03-27	15-11-31	017b608fc1a30ce4a4c8cff83635a64d/ETHOSCOPE_017/2019-03-27_15-11-31/2019-03-27_15-11-31_b608fc1a30ce4a4c8cff83635a64d107.db	306476032
1983	017b608fc1a30ce4a4c8cff83635a64d	ETHOSCOPE_017	2019-03-31	08-34-36	017b608fc1a30ce4a4c8cff83635a64d/ETHOSCOPE_017/2019-03-31_08-34-36/2019-03-31_08-34-36_b608fc1a30ce4a4c8cff83635a64d107.db	12574720
1984	017b608fc1a30ce4a4c8cff83635a64d	ETHOSCOPE_017	2019-04-01	19-10-02	017b608fc1a30ce4a4c8cff83635a64d/ETHOSCOPE_017/2019-04-01_19-10-02/2019-04-01_19-10-02_b608fc1a30ce4a4c8cff83635a64d107.db	522768384
1985	017b608fc1a30ce4a4c8cff83635a64d	ETHOSCOPE_017	2019-04-15	14-51-18	017b608fc1a30ce4a4c8cff83635a64d/ETHOSCOPE_017/2019-04-15_14-51-18/2019-04-15_14-51-18_b608fc1a30ce4a4c8cff83635a64d107.db	390852608
1986	017b608fc1a30ce4a4c8cff83635a64d	ETHOSCOPE_017	2019-04-24	15-24-12	017b608fc1a30ce4a4c8cff83635a64d/ETHOSCOPE_017/2019-04-24_15-24-12/2019-04-24_15-24-12_017b608fc1a30ce4a4c8cff83635a64d.db	43008
1987	017b608fc1a30ce4a4c8cff83635a64d	ETHOSCOPE_017	2019-04-24	15-24-12	017b608fc1a30ce4a4c8cff83635a64d/ETHOSCOPE_017/2019-04-24_15-24-12/2019-04-24_15-24-12_b608fc1a30ce4a4c8cff83635a64d107.db	378880
1988	017b608fc1a30ce4a4c8cff83635a64d	ETHOSCOPE_017	2019-05-16	14-24-05	017b608fc1a30ce4a4c8cff83635a64d/ETHOSCOPE_017/2019-05-16_14-24-05/2019-05-16_14-24-05_017b608fc1a30ce4a4c8cff83635a64d.db	1684480
1989	017b608fc1a30ce4a4c8cff83635a64d	ETHOSCOPE_017	2019-05-20	09-31-17	017b608fc1a30ce4a4c8cff83635a64d/ETHOSCOPE_017/2019-05-20_09-31-17/2019-05-20_09-31-17_017b608fc1a30ce4a4c8cff83635a64d.db	642911232
1990	017b608fc1a30ce4a4c8cff83635a64d	ETHOSCOPE_017	2019-06-20	18-31-09	017b608fc1a30ce4a4c8cff83635a64d/ETHOSCOPE_017/2019-06-20_18-31-09/2019-06-20_18-31-09_017b608fc1a30ce4a4c8cff83635a64d.db	613740544
1991	017b608fc1a30ce4a4c8cff83635a64d	ETHOSCOPE_017	2019-06-28	11-39-08	017b608fc1a30ce4a4c8cff83635a64d/ETHOSCOPE_017/2019-06-28_11-39-08/2019-06-28_11-39-08_017b608fc1a30ce4a4c8cff83635a64d.db	542457856
1992	017b608fc1a30ce4a4c8cff83635a64d	ETHOSCOPE_017	2019-07-08	10-57-42	017b608fc1a30ce4a4c8cff83635a64d/ETHOSCOPE_017/2019-07-08_10-57-42/2019-07-08_10-57-42_017b608fc1a30ce4a4c8cff83635a64d.db	368885760
1993	017b608fc1a30ce4a4c8cff83635a64d	ETHOSCOPE_017	2019-07-18	11-48-15	017b608fc1a30ce4a4c8cff83635a64d/ETHOSCOPE_017/2019-07-18_11-48-15/2019-07-18_11-48-15_017b608fc1a30ce4a4c8cff83635a64d.db	637997056
1994	017b608fc1a30ce4a4c8cff83635a64d	ETHOSCOPE_017	2019-07-29	14-24-54	017b608fc1a30ce4a4c8cff83635a64d/ETHOSCOPE_017/2019-07-29_14-24-54/2019-07-29_14-24-54_017b608fc1a30ce4a4c8cff83635a64d.db	614760448
1995	017b608fc1a30ce4a4c8cff83635a64d	ETHOSCOPE_017	2019-07-29	15-24-54	017b608fc1a30ce4a4c8cff83635a64d/ETHOSCOPE_017/2019-07-29_15-24-54/2019-07-29_15-24-54_017b608fc1a30ce4a4c8cff83635a64d.db	206249984
1996	017b608fc1a30ce4a4c8cff83635a64d	ETHOSCOPE_017	2019-08-05	09-38-35	017b608fc1a30ce4a4c8cff83635a64d/ETHOSCOPE_017/2019-08-05_09-38-35/2019-08-05_09-38-35_017b608fc1a30ce4a4c8cff83635a64d.db	278716416
1997	017b608fc1a30ce4a4c8cff83635a64d	ETHOSCOPE_017	2019-08-08	09-30-55	017b608fc1a30ce4a4c8cff83635a64d/ETHOSCOPE_017/2019-08-08_09-30-55/2019-08-08_09-30-55_017b608fc1a30ce4a4c8cff83635a64d.db	274776064
1998	017b608fc1a30ce4a4c8cff83635a64d	ETHOSCOPE_017	2019-08-12	09-34-56	017b608fc1a30ce4a4c8cff83635a64d/ETHOSCOPE_017/2019-08-12_09-34-56/2019-08-12_09-34-56_017b608fc1a30ce4a4c8cff83635a64d.db	275505152
1999	017b608fc1a30ce4a4c8cff83635a64d	ETHOSCOPE_017	2019-08-16	14-57-27	017b608fc1a30ce4a4c8cff83635a64d/ETHOSCOPE_017/2019-08-16_14-57-27/2019-08-16_14-57-27_017b608fc1a30ce4a4c8cff83635a64d.db	445997056
2000	017b608fc1a30ce4a4c8cff83635a64d	ETHOSCOPE_017	2019-08-26	12-32-08	017b608fc1a30ce4a4c8cff83635a64d/ETHOSCOPE_017/2019-08-26_12-32-08/2019-08-26_12-32-08_017b608fc1a30ce4a4c8cff83635a64d.db	1129082880
2001	017b608fc1a30ce4a4c8cff83635a64d	ETHOSCOPE_017	2019-09-16	16-10-46	017b608fc1a30ce4a4c8cff83635a64d/ETHOSCOPE_017/2019-09-16_16-10-46/2019-09-16_16-10-46_017b608fc1a30ce4a4c8cff83635a64d.db	903245824
2002	017b608fc1a30ce4a4c8cff83635a64d	ETHOSCOPE_017	2019-10-18	12-32-53	017b608fc1a30ce4a4c8cff83635a64d/ETHOSCOPE_017/2019-10-18_12-32-53/2019-10-18_12-32-53_017b608fc1a30ce4a4c8cff83635a64d.db	225988608
2003	017b608fc1a30ce4a4c8cff83635a64d	ETHOSCOPE_017	2019-10-22	11-14-05	017b608fc1a30ce4a4c8cff83635a64d/ETHOSCOPE_017/2019-10-22_11-14-05/2019-10-22_11-14-05_017b608fc1a30ce4a4c8cff83635a64d.db	217460736
2004	017b608fc1a30ce4a4c8cff83635a64d	ETHOSCOPE_017	2019-10-25	11-13-08	017b608fc1a30ce4a4c8cff83635a64d/ETHOSCOPE_017/2019-10-25_11-13-08/2019-10-25_11-13-08_017b608fc1a30ce4a4c8cff83635a64d.db	364331008
2005	017b608fc1a30ce4a4c8cff83635a64d	ETHOSCOPE_017	2019-10-29	10-42-30	017b608fc1a30ce4a4c8cff83635a64d/ETHOSCOPE_017/2019-10-29_10-42-30/2019-10-29_10-42-30_017b608fc1a30ce4a4c8cff83635a64d.db	692224
2006	017b608fc1a30ce4a4c8cff83635a64d	ETHOSCOPE_017	2019-10-29	10-58-36	017b608fc1a30ce4a4c8cff83635a64d/ETHOSCOPE_017/2019-10-29_10-58-36/2019-10-29_10-58-36_017b608fc1a30ce4a4c8cff83635a64d.db	257556480
2007	017b608fc1a30ce4a4c8cff83635a64d	ETHOSCOPE_017	2019-11-01	10-46-08	017b608fc1a30ce4a4c8cff83635a64d/ETHOSCOPE_017/2019-11-01_10-46-08/2019-11-01_10-46-08_017b608fc1a30ce4a4c8cff83635a64d.db	295620608
2008	017b608fc1a30ce4a4c8cff83635a64d	ETHOSCOPE_017	2019-11-05	10-21-08	017b608fc1a30ce4a4c8cff83635a64d/ETHOSCOPE_017/2019-11-05_10-21-08/2019-11-05_10-21-08_017b608fc1a30ce4a4c8cff83635a64d.db	542896128
2009	017b608fc1a30ce4a4c8cff83635a64d	ETHOSCOPE_017	2019-11-19	16-43-02	017b608fc1a30ce4a4c8cff83635a64d/ETHOSCOPE_017/2019-11-19_16-43-02/2019-11-19_16-43-02_017b608fc1a30ce4a4c8cff83635a64d.db	249577472
2010	017b608fc1a30ce4a4c8cff83635a64d	ETHOSCOPE_017	2019-11-22	16-15-58	017b608fc1a30ce4a4c8cff83635a64d/ETHOSCOPE_017/2019-11-22_16-15-58/2019-11-22_16-15-58_017b608fc1a30ce4a4c8cff83635a64d.db	353714176
2011	017b608fc1a30ce4a4c8cff83635a64d	ETHOSCOPE_017	2019-11-28	17-22-58	017b608fc1a30ce4a4c8cff83635a64d/ETHOSCOPE_017/2019-11-28_17-22-58/2019-11-28_17-22-58_017b608fc1a30ce4a4c8cff83635a64d.db	328073216
2012	017b608fc1a30ce4a4c8cff83635a64d	ETHOSCOPE_017	2019-12-02	15-51-07	017b608fc1a30ce4a4c8cff83635a64d/ETHOSCOPE_017/2019-12-02_15-51-07/2019-12-02_15-51-07_017b608fc1a30ce4a4c8cff83635a64d.db	273842176
2013	017b608fc1a30ce4a4c8cff83635a64d	ETHOSCOPE_017	2019-12-05	15-26-45	017b608fc1a30ce4a4c8cff83635a64d/ETHOSCOPE_017/2019-12-05_15-26-45/2019-12-05_15-26-45_017b608fc1a30ce4a4c8cff83635a64d.db	452194304
2014	017b608fc1a30ce4a4c8cff83635a64d	ETHOSCOPE_017	2019-12-12	14-31-26	017b608fc1a30ce4a4c8cff83635a64d/ETHOSCOPE_017/2019-12-12_14-31-26/2019-12-12_14-31-26_017b608fc1a30ce4a4c8cff83635a64d.db	446922752
2015	017b6ba04e534be486069c3db7b10827	ETHOSCOPE_017	2016-06-22	17-02-02	017b6ba04e534be486069c3db7b10827/ETHOSCOPE_017/2016-06-22_17-02-02/2016-06-22_17-02-02_017b6ba04e534be486069c3db7b10827.db	207979520
2016	017c6ba04e534be486069c3db7b10827	ETHOSCOPE_017	2016-07-12	09-13-42	017c6ba04e534be486069c3db7b10827/ETHOSCOPE_017/2016-07-12_09-13-42/2016-07-12_09-13-42_017c6ba04e534be486069c3db7b10827.db	0
2017	017c6ba04e534be486069c3db7b10827	ETHOSCOPE_017	2016-07-14	18-03-41	017c6ba04e534be486069c3db7b10827/ETHOSCOPE_017/2016-07-14_18-03-41/2016-07-14_18-03-41_017c6ba04e534be486069c3db7b10827.db	786980864
2018	017c6ba04e534be486069c3db7b10827	ETHOSCOPE_017	2016-07-25	17-43-34	017c6ba04e534be486069c3db7b10827/ETHOSCOPE_017/2016-07-25_17-43-34/2016-07-25_17-43-34_017c6ba04e534be486069c3db7b10827.db	683521024
2019	017d6ba04e534be486069c3db7b10827	ETHOSCOPE_017	2017-02-02	19-28-24	017d6ba04e534be486069c3db7b10827/ETHOSCOPE_017/2017-02-02_19-28-24/2017-02-02_19-28-24_017d6ba04e534be486069c3db7b10827.db	36864
2020	017d6ba04e534be486069c3db7b10827	ETHOSCOPE_017	2017-02-02	19-34-48	017d6ba04e534be486069c3db7b10827/ETHOSCOPE_017/2017-02-02_19-34-48/2017-02-02_19-34-48_017d6ba04e534be486069c3db7b10827.db	369855488
2021	017d6ba04e534be486069c3db7b10827	ETHOSCOPE_017	2017-02-24	12-27-40	017d6ba04e534be486069c3db7b10827/ETHOSCOPE_017/2017-02-24_12-27-40/2017-02-24_12-27-40_017d6ba04e534be486069c3db7b10827.db	141312
2022	017d6ba04e534be486069c3db7b10827	ETHOSCOPE_017	2017-02-24	15-52-36	017d6ba04e534be486069c3db7b10827/ETHOSCOPE_017/2017-02-24_15-52-36/2017-02-24_15-52-36_017d6ba04e534be486069c3db7b10827.db	510230528
2023	017d6ba04e534be486069c3db7b10827	ETHOSCOPE_017	2017-03-10	09-52-15	017d6ba04e534be486069c3db7b10827/ETHOSCOPE_017/2017-03-10_09-52-15/2017-03-10_09-52-15_017d6ba04e534be486069c3db7b10827.db	143882240
2024	017d6ba04e534be486069c3db7b10827	ETHOSCOPE_017	2017-03-28	17-24-04	017d6ba04e534be486069c3db7b10827/ETHOSCOPE_017/2017-03-28_17-24-04/2017-03-28_17-24-04_017d6ba04e534be486069c3db7b10827.db	1192972288
2025	017d6ba04e534be486069c3db7b10827	ETHOSCOPE_017	2017-05-02	17-47-50	017d6ba04e534be486069c3db7b10827/ETHOSCOPE_017/2017-05-02_17-47-50/2017-05-02_17-47-50_017d6ba04e534be486069c3db7b10827.db	1158785024
2026	017d6ba04e534be486069c3db7b10827	ETHOSCOPE_017	2017-05-22	09-41-05	017d6ba04e534be486069c3db7b10827/ETHOSCOPE_017/2017-05-22_09-41-05/2017-05-22_09-41-05_017d6ba04e534be486069c3db7b10827.db	469197824
2027	017d6ba04e534be486069c3db7b10827	ETHOSCOPE_017	2017-07-03	10-54-03	017d6ba04e534be486069c3db7b10827/ETHOSCOPE_017/2017-07-03_10-54-03/2017-07-03_10-54-03_017d6ba04e534be486069c3db7b10827.db	494595072
2028	017d6ba04e534be486069c3db7b10827	ETHOSCOPE_017	2017-07-13	14-49-01	017d6ba04e534be486069c3db7b10827/ETHOSCOPE_017/2017-07-13_14-49-01/2017-07-13_14-49-01_017d6ba04e534be486069c3db7b10827.db	553601024
2029	017d6ba04e534be486069c3db7b10827	ETHOSCOPE_017	2017-07-21	17-23-05	017d6ba04e534be486069c3db7b10827/ETHOSCOPE_017/2017-07-21_17-23-05/2017-07-21_17-23-05_017d6ba04e534be486069c3db7b10827.db	464188416
2030	017d6ba04e534be486069c3db7b10827	ETHOSCOPE_017	2017-08-04	10-11-43	017d6ba04e534be486069c3db7b10827/ETHOSCOPE_017/2017-08-04_10-11-43/2017-08-04_10-11-43_017d6ba04e534be486069c3db7b10827.db	1340371968
2031	017d6ba04e534be486069c3db7b10827	ETHOSCOPE_017	2017-09-04	10-48-38	017d6ba04e534be486069c3db7b10827/ETHOSCOPE_017/2017-09-04_10-48-38/2017-09-04_10-48-38_017d6ba04e534be486069c3db7b10827.db	906720256
2032	017d6ba04e534be486069c3db7b10827	ETHOSCOPE_017	2017-09-16	11-40-26	017d6ba04e534be486069c3db7b10827/ETHOSCOPE_017/2017-09-16_11-40-26/2017-09-16_11-40-26_017d6ba04e534be486069c3db7b10827.db	746289152
2033	017d6ba04e534be486069c3db7b10827	ETHOSCOPE_017	2017-11-06	16-26-42	017d6ba04e534be486069c3db7b10827/ETHOSCOPE_017/2017-11-06_16-26-42/2017-11-06_16-26-42_017d6ba04e534be486069c3db7b10827.db	1038359552
2034	017d6ba04e534be486069c3db7b10827	ETHOSCOPE_017	2017-11-22	12-13-30	017d6ba04e534be486069c3db7b10827/ETHOSCOPE_017/2017-11-22_12-13-30/2017-11-22_12-13-30_017d6ba04e534be486069c3db7b10827.db	340992
2035	017d6ba04e534be486069c3db7b10827	ETHOSCOPE_017	2017-11-22	12-34-48	017d6ba04e534be486069c3db7b10827/ETHOSCOPE_017/2017-11-22_12-34-48/2017-11-22_12-34-48_017d6ba04e534be486069c3db7b10827.db	349192192
2036	017d6ba04e534be486069c3db7b10827	ETHOSCOPE_017	2017-11-27	17-00-32	017d6ba04e534be486069c3db7b10827/ETHOSCOPE_017/2017-11-27_17-00-32/2017-11-27_17-00-32_017d6ba04e534be486069c3db7b10827.db	495785984
2037	017d6ba04e534be486069c3db7b10827	ETHOSCOPE_017	2017-12-05	09-47-58	017d6ba04e534be486069c3db7b10827/ETHOSCOPE_017/2017-12-05_09-47-58/2017-12-05_09-47-58_017d6ba04e534be486069c3db7b10827.db	254613504
2038	017d6ba04e534be486069c3db7b10827	ETHOSCOPE_017	2017-12-12	10-19-15	017d6ba04e534be486069c3db7b10827/ETHOSCOPE_017/2017-12-12_10-19-15/2017-12-12_10-19-15_017d6ba04e534be486069c3db7b10827.db	399334400
2039	017d6ba04e534be486069c3db7b10827	ETHOSCOPE_017	2017-12-18	10-32-43	017d6ba04e534be486069c3db7b10827/ETHOSCOPE_017/2017-12-18_10-32-43/2017-12-18_10-32-43_017d6ba04e534be486069c3db7b10827.db	657539072
2040	017d6ba04e534be486069c3db7b10827	ETHOSCOPE_017	2018-01-11	10-53-25	017d6ba04e534be486069c3db7b10827/ETHOSCOPE_017/2018-01-11_10-53-25/2018-01-11_10-53-25_017d6ba04e534be486069c3db7b10827.db	710565888
2041	017d6ba04e534be486069c3db7b10827	ETHOSCOPE_017	2018-02-06	14-57-26	017d6ba04e534be486069c3db7b10827/ETHOSCOPE_017/2018-02-06_14-57-26/2018-02-06_14-57-26_017d6ba04e534be486069c3db7b10827.db	73133056
2042	017d6ba04e534be486069c3db7b10827	ETHOSCOPE_017	2018-02-09	17-41-46	017d6ba04e534be486069c3db7b10827/ETHOSCOPE_017/2018-02-09_17-41-46/2018-02-09_17-41-46_017d6ba04e534be486069c3db7b10827.db	99364864
2043	017d6ba04e534be486069c3db7b10827	ETHOSCOPE_017	2018-02-21	14-33-06	017d6ba04e534be486069c3db7b10827/ETHOSCOPE_017/2018-02-21_14-33-06/2018-02-21_14-33-06_017d6ba04e534be486069c3db7b10827.db	41780224
2044	017d6ba04e534be486069c3db7b10827	ETHOSCOPE_017	2018-05-10	10-25-04	017d6ba04e534be486069c3db7b10827/ETHOSCOPE_017/2018-05-10_10-25-04/2018-05-10_10-25-04_017d6ba04e534be486069c3db7b10827.db	330810368
2045	017d6ba04e534be486069c3db7b10827	ETHOSCOPE_017	2018-05-21	11-49-10	017d6ba04e534be486069c3db7b10827/ETHOSCOPE_017/2018-05-21_11-49-10/2018-05-21_11-49-10_017d6ba04e534be486069c3db7b10827.db	480166912
2046	017d6ba04e534be486069c3db7b10827	ETHOSCOPE_017	2018-06-11	11-02-14	017d6ba04e534be486069c3db7b10827/ETHOSCOPE_017/2018-06-11_11-02-14/2018-06-11_11-02-14_017d6ba04e534be486069c3db7b10827.db	697743360
2047	017d6ba04e534be486069c3db7b10827	ETHOSCOPE_017	2018-06-25	11-09-47	017d6ba04e534be486069c3db7b10827/ETHOSCOPE_017/2018-06-25_11-09-47/2018-06-25_11-09-47_017d6ba04e534be486069c3db7b10827.db	128000
2048	017d6ba04e534be486069c3db7b10827	ETHOSCOPE_017	2018-06-25	11-10-21	017d6ba04e534be486069c3db7b10827/ETHOSCOPE_017/2018-06-25_11-10-21/2018-06-25_11-10-21_017d6ba04e534be486069c3db7b10827.db	665551872
2049	017d6ba04e534be486069c3db7b10827	ETHOSCOPE_017	2018-07-19	15-09-23	017d6ba04e534be486069c3db7b10827/ETHOSCOPE_017/2018-07-19_15-09-23/2018-07-19_15-09-23_017d6ba04e534be486069c3db7b10827.db	994304
2050	017d6ba04e534be486069c3db7b10827	ETHOSCOPE_017	2018-07-19	15-38-33	017d6ba04e534be486069c3db7b10827/ETHOSCOPE_017/2018-07-19_15-38-33/2018-07-19_15-38-33_017d6ba04e534be486069c3db7b10827.db	465882112
2051	017d6ba04e534be486069c3db7b10827	ETHOSCOPE_017	2018-07-26	15-36-07	017d6ba04e534be486069c3db7b10827/ETHOSCOPE_017/2018-07-26_15-36-07/2018-07-26_15-36-07_017d6ba04e534be486069c3db7b10827.db	303676416
2052	017d6ba04e534be486069c3db7b10827	ETHOSCOPE_017	2018-08-01	18-59-22	017d6ba04e534be486069c3db7b10827/ETHOSCOPE_017/2018-08-01_18-59-22/2018-08-01_18-59-22_017d6ba04e534be486069c3db7b10827.db	380432384
2053	017d6ba04e534be486069c3db7b10827	ETHOSCOPE_017	2018-08-08	14-06-12	017d6ba04e534be486069c3db7b10827/ETHOSCOPE_017/2018-08-08_14-06-12/2018-08-08_14-06-12_017d6ba04e534be486069c3db7b10827.db	424296448
2054	017d6ba04e534be486069c3db7b10827	ETHOSCOPE_017	2018-09-21	12-24-44	017d6ba04e534be486069c3db7b10827/ETHOSCOPE_017/2018-09-21_12-24-44/2018-09-21_12-24-44_017d6ba04e534be486069c3db7b10827.db	288009216
2055	017d6ba04e534be486069c3db7b10827	ETHOSCOPE_017	2018-10-02	16-28-14	017d6ba04e534be486069c3db7b10827/ETHOSCOPE_017/2018-10-02_16-28-14/2018-10-02_16-28-14_017d6ba04e534be486069c3db7b10827.db	1368359936
2056	018aeeee10184bb39b0754e75cef7900	ETHOSCOPE_018	2015-09-24	13-41-24	018aeeee10184bb39b0754e75cef7900/ETHOSCOPE_018/2015-09-24_13-41-24/2015-09-24_13-41-24_018aeeee10184bb39b0754e75cef7900.db	20371456
2057	018aeeee10184bb39b0754e75cef7900	ETHOSCOPE_018	2015-11-13	16-09-46	018aeeee10184bb39b0754e75cef7900/ETHOSCOPE_018/2015-11-13_16-09-46/2015-11-13_16-09-46_018aeeee10184bb39b0754e75cef7900.db	414217216
2058	018aeeee10184bb39b0754e75cef7900	ETHOSCOPE_018	2015-11-18	17-39-16	018aeeee10184bb39b0754e75cef7900/ETHOSCOPE_018/2015-11-18_17-39-16/2015-11-18_17-39-16_018aeeee10184bb39b0754e75cef7900.db	3021824
2059	018aeeee10184bb39b0754e75cef7900	ETHOSCOPE_018	2015-11-20	14-04-05	018aeeee10184bb39b0754e75cef7900/ETHOSCOPE_018/2015-11-20_14-04-05/2015-11-20_14-04-05_018aeeee10184bb39b0754e75cef7900.db	208200704
2060	018aeeee10184bb39b0754e75cef7900	ETHOSCOPE_018	2015-11-23	14-10-26	018aeeee10184bb39b0754e75cef7900/ETHOSCOPE_018/2015-11-23_14-10-26/2015-11-23_14-10-26_018aeeee10184bb39b0754e75cef7900.db	2068480
2061	018aeeee10184bb39b0754e75cef7900	ETHOSCOPE_018	2015-11-23	18-15-23	018aeeee10184bb39b0754e75cef7900/ETHOSCOPE_018/2015-11-23_18-15-23/2015-11-23_18-15-23_018aeeee10184bb39b0754e75cef7900.db	1172480
2062	018aeeee10184bb39b0754e75cef7900	ETHOSCOPE_018	2015-12-04	17-14-01	018aeeee10184bb39b0754e75cef7900/ETHOSCOPE_018/2015-12-04_17-14-01/2015-12-04_17-14-01_018aeeee10184bb39b0754e75cef7900.db	554064896
2063	018aeeee10184bb39b0754e75cef7900	ETHOSCOPE_018	2015-12-11	09-00-24	018aeeee10184bb39b0754e75cef7900/ETHOSCOPE_018/2015-12-11_09-00-24/2015-12-11_09-00-24_018aeeee10184bb39b0754e75cef7900.db	486341632
2064	018aeeee10184bb39b0754e75cef7900	ETHOSCOPE_018	2015-12-16	09-56-35	018aeeee10184bb39b0754e75cef7900/ETHOSCOPE_018/2015-12-16_09-56-35/2015-12-16_09-56-35_018aeeee10184bb39b0754e75cef7900.db	697402368
2065	018aeeee10184bb39b0754e75cef7900	ETHOSCOPE_018	2015-12-23	09-15-45	018aeeee10184bb39b0754e75cef7900/ETHOSCOPE_018/2015-12-23_09-15-45/2015-12-23_09-15-45_018aeeee10184bb39b0754e75cef7900.db	2258488320
2066	018aeeee10184bb39b0754e75cef7900	ETHOSCOPE_018	2016-01-15	20-38-38	018aeeee10184bb39b0754e75cef7900/ETHOSCOPE_018/2016-01-15_20-38-38/2016-01-15_20-38-38_018aeeee10184bb39b0754e75cef7900.db	898187264
2067	018aeeee10184bb39b0754e75cef7900	ETHOSCOPE_018	2016-02-04	19-06-01	018aeeee10184bb39b0754e75cef7900/ETHOSCOPE_018/2016-02-04_19-06-01/2016-02-04_19-06-01_018aeeee10184bb39b0754e75cef7900.db	707096576
2068	018aeeee10184bb39b0754e75cef7900	ETHOSCOPE_018	2016-02-19	09-48-04	018aeeee10184bb39b0754e75cef7900/ETHOSCOPE_018/2016-02-19_09-48-04/2016-02-19_09-48-04_018aeeee10184bb39b0754e75cef7900.db	306176
2069	018aeeee10184bb39b0754e75cef7900	ETHOSCOPE_018	2016-02-19	10-08-21	018aeeee10184bb39b0754e75cef7900/ETHOSCOPE_018/2016-02-19_10-08-21/2016-02-19_10-08-21_018aeeee10184bb39b0754e75cef7900.db	1993728
2070	018aeeee10184bb39b0754e75cef7900	ETHOSCOPE_018	2016-02-19	12-01-53	018aeeee10184bb39b0754e75cef7900/ETHOSCOPE_018/2016-02-19_12-01-53/2016-02-19_12-01-53_018aeeee10184bb39b0754e75cef7900.db	376299520
2071	018aeeee10184bb39b0754e75cef7900	ETHOSCOPE_018	2016-02-23	08-49-28	018aeeee10184bb39b0754e75cef7900/ETHOSCOPE_018/2016-02-23_08-49-28/2016-02-23_08-49-28_018aeeee10184bb39b0754e75cef7900.db	159692800
2072	018aeeee10184bb39b0754e75cef7900	ETHOSCOPE_018	2016-03-10	21-04-41	018aeeee10184bb39b0754e75cef7900/ETHOSCOPE_018/2016-03-10_21-04-41/2016-03-10_21-04-41_018aeeee10184bb39b0754e75cef7900.db	51458048
2073	018aeeee10184bb39b0754e75cef7900	ETHOSCOPE_018	2016-03-14	22-10-32	018aeeee10184bb39b0754e75cef7900/ETHOSCOPE_018/2016-03-14_22-10-32/2016-03-14_22-10-32_018aeeee10184bb39b0754e75cef7900.db	540257280
2074	018aeeee10184bb39b0754e75cef7900	ETHOSCOPE_018	2016-03-21	16-46-36	018aeeee10184bb39b0754e75cef7900/ETHOSCOPE_018/2016-03-21_16-46-36/2016-03-21_16-46-36_018aeeee10184bb39b0754e75cef7900.db	180488192
2075	018aeeee10184bb39b0754e75cef7900	ETHOSCOPE_018	2016-03-31	21-30-53	018aeeee10184bb39b0754e75cef7900/ETHOSCOPE_018/2016-03-31_21-30-53/2016-03-31_21-30-53_018aeeee10184bb39b0754e75cef7900.db	276480
2076	018aeeee10184bb39b0754e75cef7900	ETHOSCOPE_018	2016-03-31	21-43-32	018aeeee10184bb39b0754e75cef7900/ETHOSCOPE_018/2016-03-31_21-43-32/2016-03-31_21-43-32_018aeeee10184bb39b0754e75cef7900.db	544169984
2077	018aeeee10184bb39b0754e75cef7900	ETHOSCOPE_018	2016-04-06	14-25-01	018aeeee10184bb39b0754e75cef7900/ETHOSCOPE_018/2016-04-06_14-25-01/2016-04-06_14-25-01_018aeeee10184bb39b0754e75cef7900.db	214862848
2078	018aeeee10184bb39b0754e75cef7900	ETHOSCOPE_018	2016-04-08	18-01-56	018aeeee10184bb39b0754e75cef7900/ETHOSCOPE_018/2016-04-08_18-01-56/2016-04-08_18-01-56_018aeeee10184bb39b0754e75cef7900.db	232154112
2079	018aeeee10184bb39b0754e75cef7900	ETHOSCOPE_018	2016-04-14	20-48-22	018aeeee10184bb39b0754e75cef7900/ETHOSCOPE_018/2016-04-14_20-48-22/2016-04-14_20-48-22_018aeeee10184bb39b0754e75cef7900.db	41644032
2080	018aeeee10184bb39b0754e75cef7900	ETHOSCOPE_018	2016-04-15	08-56-35	018aeeee10184bb39b0754e75cef7900/ETHOSCOPE_018/2016-04-15_08-56-35/2016-04-15_08-56-35_018aeeee10184bb39b0754e75cef7900.db	67371008
2081	018aeeee10184bb39b0754e75cef7900	ETHOSCOPE_018	2016-04-18	14-28-22	018aeeee10184bb39b0754e75cef7900/ETHOSCOPE_018/2016-04-18_14-28-22/2016-04-18_14-28-22_018aeeee10184bb39b0754e75cef7900.db	293888
2082	018aeeee10184bb39b0754e75cef7900	ETHOSCOPE_018	2016-04-18	14-46-25	018aeeee10184bb39b0754e75cef7900/ETHOSCOPE_018/2016-04-18_14-46-25/2016-04-18_14-46-25_018aeeee10184bb39b0754e75cef7900.db	681197568
2083	018aeeee10184bb39b0754e75cef7900	ETHOSCOPE_018	2016-04-25	15-07-43	018aeeee10184bb39b0754e75cef7900/ETHOSCOPE_018/2016-04-25_15-07-43/2016-04-25_15-07-43_018aeeee10184bb39b0754e75cef7900.db	682015744
2084	018aeeee10184bb39b0754e75cef7900	ETHOSCOPE_018	2016-05-02	15-29-36	018aeeee10184bb39b0754e75cef7900/ETHOSCOPE_018/2016-05-02_15-29-36/2016-05-02_15-29-36_018aeeee10184bb39b0754e75cef7900.db	54272
2085	018aeeee10184bb39b0754e75cef7900	ETHOSCOPE_018	2016-05-02	15-41-15	018aeeee10184bb39b0754e75cef7900/ETHOSCOPE_018/2016-05-02_15-41-15/2016-05-02_15-41-15_018aeeee10184bb39b0754e75cef7900.db	677607424
2086	018aeeee10184bb39b0754e75cef7900	ETHOSCOPE_018	2016-05-10	16-32-10	018aeeee10184bb39b0754e75cef7900/ETHOSCOPE_018/2016-05-10_16-32-10/2016-05-10_16-32-10_018aeeee10184bb39b0754e75cef7900.db	417278976
2087	018aeeee10184bb39b0754e75cef7900	ETHOSCOPE_018	2016-05-17	13-04-42	018aeeee10184bb39b0754e75cef7900/ETHOSCOPE_018/2016-05-17_13-04-42/2016-05-17_13-04-42_018aeeee10184bb39b0754e75cef7900.db	516254720
2088	018aeeee10184bb39b0754e75cef7900	ETHOSCOPE_018	2016-05-24	16-58-54	018aeeee10184bb39b0754e75cef7900/ETHOSCOPE_018/2016-05-24_16-58-54/2016-05-24_16-58-54_018aeeee10184bb39b0754e75cef7900.db	452046848
2089	018aeeee10184bb39b0754e75cef7900	ETHOSCOPE_018	2016-05-31	18-22-25	018aeeee10184bb39b0754e75cef7900/ETHOSCOPE_018/2016-05-31_18-22-25/2016-05-31_18-22-25_018aeeee10184bb39b0754e75cef7900.db	6397952
2090	018aeeee10184bb39b0754e75cef7900	ETHOSCOPE_018	2016-05-31	21-25-17	018aeeee10184bb39b0754e75cef7900/ETHOSCOPE_018/2016-05-31_21-25-17/2016-05-31_21-25-17_018aeeee10184bb39b0754e75cef7900.db	331776
2091	018aeeee10184bb39b0754e75cef7900	ETHOSCOPE_018	2016-06-08	11-55-19	018aeeee10184bb39b0754e75cef7900/ETHOSCOPE_018/2016-06-08_11-55-19/2016-06-08_11-55-19_018aeeee10184bb39b0754e75cef7900.db	91260928
2092	018aeeee10184bb39b0754e75cef7900	ETHOSCOPE_018	2016-06-14	20-39-00	018aeeee10184bb39b0754e75cef7900/ETHOSCOPE_018/2016-06-14_20-39-00/2016-06-14_20-39-00_018aeeee10184bb39b0754e75cef7900.db	47762432
2093	018b6ba04e534be486069c3db7b10827	ETHOSCOPE_018	2016-07-12	13-07-06	018b6ba04e534be486069c3db7b10827/ETHOSCOPE_018/2016-07-12_13-07-06/2016-07-12_13-07-06_018b6ba04e534be486069c3db7b10827.db	87700480
2094	018c6ba04e534be486069c3db7b10827	ETHOSCOPE_018	2016-07-25	17-43-38	018c6ba04e534be486069c3db7b10827/ETHOSCOPE_018/2016-07-25_17-43-38/2016-07-25_17-43-38_018c6ba04e534be486069c3db7b10827.db	559595520
2095	018c6ba04e534be486069c3db7b10827	ETHOSCOPE_018	2016-09-13	16-26-13	018c6ba04e534be486069c3db7b10827/ETHOSCOPE_018/2016-09-13_16-26-13/2016-09-13_16-26-13_018c6ba04e534be486069c3db7b10827.db	1201371136
2096	018c6ba04e534be486069c3db7b10827	ETHOSCOPE_018	2016-10-01	14-26-08	018c6ba04e534be486069c3db7b10827/ETHOSCOPE_018/2016-10-01_14-26-08/2016-10-01_14-26-08_018c6ba04e534be486069c3db7b10827.db	158358528
2097	018c6ba04e534be486069c3db7b10827	ETHOSCOPE_018	2016-10-11	18-10-29	018c6ba04e534be486069c3db7b10827/ETHOSCOPE_018/2016-10-11_18-10-29/2016-10-11_18-10-29_018c6ba04e534be486069c3db7b10827.db	675814400
2098	018c6ba04e534be486069c3db7b10827	ETHOSCOPE_018	2016-10-18	15-48-33	018c6ba04e534be486069c3db7b10827/ETHOSCOPE_018/2016-10-18_15-48-33/2016-10-18_15-48-33_018c6ba04e534be486069c3db7b10827.db	475825152
2099	018c6ba04e534be486069c3db7b10827	ETHOSCOPE_018	2016-10-24	18-30-08	018c6ba04e534be486069c3db7b10827/ETHOSCOPE_018/2016-10-24_18-30-08/2016-10-24_18-30-08_018c6ba04e534be486069c3db7b10827.db	695743488
2100	018c6ba04e534be486069c3db7b10827	ETHOSCOPE_018	2016-10-31	17-19-53	018c6ba04e534be486069c3db7b10827/ETHOSCOPE_018/2016-10-31_17-19-53/2016-10-31_17-19-53_018c6ba04e534be486069c3db7b10827.db	36864
2101	018c6ba04e534be486069c3db7b10827	ETHOSCOPE_018	2016-11-08	21-11-22	018c6ba04e534be486069c3db7b10827/ETHOSCOPE_018/2016-11-08_21-11-22/2016-11-08_21-11-22_018c6ba04e534be486069c3db7b10827.db	45056
2102	018c6ba04e534be486069c3db7b10827	ETHOSCOPE_018	2016-11-15	20-13-51	018c6ba04e534be486069c3db7b10827/ETHOSCOPE_018/2016-11-15_20-13-51/2016-11-15_20-13-51_018c6ba04e534be486069c3db7b10827.db	55351296
2103	018c6ba04e534be486069c3db7b10827	ETHOSCOPE_018	2016-11-30	16-01-18	018c6ba04e534be486069c3db7b10827/ETHOSCOPE_018/2016-11-30_16-01-18/2016-11-30_16-01-18_018c6ba04e534be486069c3db7b10827.db	767778816
2104	018c6ba04e534be486069c3db7b10827	ETHOSCOPE_018	2016-12-09	17-42-40	018c6ba04e534be486069c3db7b10827/ETHOSCOPE_018/2016-12-09_17-42-40/2016-12-09_17-42-40_018c6ba04e534be486069c3db7b10827.db	534799360
2105	018c6ba04e534be486069c3db7b10827	ETHOSCOPE_018	2017-01-09	16-24-05	018c6ba04e534be486069c3db7b10827/ETHOSCOPE_018/2017-01-09_16-24-05/2017-01-09_16-24-05_018c6ba04e534be486069c3db7b10827.db	611081216
2106	018c6ba04e534be486069c3db7b10827	ETHOSCOPE_018	2017-01-16	20-20-50	018c6ba04e534be486069c3db7b10827/ETHOSCOPE_018/2017-01-16_20-20-50/2017-01-16_20-20-50_018c6ba04e534be486069c3db7b10827.db	569538560
2107	018c6ba04e534be486069c3db7b10827	ETHOSCOPE_018	2017-01-23	16-34-03	018c6ba04e534be486069c3db7b10827/ETHOSCOPE_018/2017-01-23_16-34-03/2017-01-23_16-34-03_018c6ba04e534be486069c3db7b10827.db	495325184
2108	018c6ba04e534be486069c3db7b10827	ETHOSCOPE_018	2017-01-30	21-24-09	018c6ba04e534be486069c3db7b10827/ETHOSCOPE_018/2017-01-30_21-24-09/2017-01-30_21-24-09_018c6ba04e534be486069c3db7b10827.db	575588352
2109	018c6ba04e534be486069c3db7b10827	ETHOSCOPE_018	2017-02-09	11-56-14	018c6ba04e534be486069c3db7b10827/ETHOSCOPE_018/2017-02-09_11-56-14/2017-02-09_11-56-14_018c6ba04e534be486069c3db7b10827.db	857012224
2110	018c6ba04e534be486069c3db7b10827	ETHOSCOPE_018	2017-02-21	18-26-19	018c6ba04e534be486069c3db7b10827/ETHOSCOPE_018/2017-02-21_18-26-19/2017-02-21_18-26-19_018c6ba04e534be486069c3db7b10827.db	361316352
2111	018c6ba04e534be486069c3db7b10827	ETHOSCOPE_018	2017-03-01	18-50-10	018c6ba04e534be486069c3db7b10827/ETHOSCOPE_018/2017-03-01_18-50-10/2017-03-01_18-50-10_018c6ba04e534be486069c3db7b10827.db	1071609856
2112	018c6ba04e534be486069c3db7b10827	ETHOSCOPE_018	2017-03-21	17-22-21	018c6ba04e534be486069c3db7b10827/ETHOSCOPE_018/2017-03-21_17-22-21/2017-03-21_17-22-21_018c6ba04e534be486069c3db7b10827.db	1068940288
2113	018c6ba04e534be486069c3db7b10827	ETHOSCOPE_018	2017-04-07	11-30-50	018c6ba04e534be486069c3db7b10827/ETHOSCOPE_018/2017-04-07_11-30-50/2017-04-07_11-30-50_018c6ba04e534be486069c3db7b10827.db	695288832
2114	018c6ba04e534be486069c3db7b10827	ETHOSCOPE_018	2017-04-19	16-01-32	018c6ba04e534be486069c3db7b10827/ETHOSCOPE_018/2017-04-19_16-01-32/2017-04-19_16-01-32_018c6ba04e534be486069c3db7b10827.db	1069809664
2115	018c6ba04e534be486069c3db7b10827	ETHOSCOPE_018	2017-05-08	15-40-44	018c6ba04e534be486069c3db7b10827/ETHOSCOPE_018/2017-05-08_15-40-44/2017-05-08_15-40-44_018c6ba04e534be486069c3db7b10827.db	1071286272
2116	018c6ba04e534be486069c3db7b10827	ETHOSCOPE_018	2017-06-27	14-10-02	018c6ba04e534be486069c3db7b10827/ETHOSCOPE_018/2017-06-27_14-10-02/2017-06-27_14-10-02_018c6ba04e534be486069c3db7b10827.db	390385664
2117	018c6ba04e534be486069c3db7b10827	ETHOSCOPE_018	2017-08-08	13-30-09	018c6ba04e534be486069c3db7b10827/ETHOSCOPE_018/2017-08-08_13-30-09/2017-08-08_13-30-09_018c6ba04e534be486069c3db7b10827.db	352428032
2118	018c6ba04e534be486069c3db7b10827	ETHOSCOPE_018	2017-08-15	13-45-57	018c6ba04e534be486069c3db7b10827/ETHOSCOPE_018/2017-08-15_13-45-57/2017-08-15_13-45-57_018c6ba04e534be486069c3db7b10827.db	355728384
2119	018c6ba04e534be486069c3db7b10827	ETHOSCOPE_018	2017-08-22	13-43-14	018c6ba04e534be486069c3db7b10827/ETHOSCOPE_018/2017-08-22_13-43-14/2017-08-22_13-43-14_018c6ba04e534be486069c3db7b10827.db	345374720
2120	018c6ba04e534be486069c3db7b10827	ETHOSCOPE_018	2017-08-29	18-01-33	018c6ba04e534be486069c3db7b10827/ETHOSCOPE_018/2017-08-29_18-01-33/2017-08-29_18-01-33_018c6ba04e534be486069c3db7b10827.db	343943168
2121	018c6ba04e534be486069c3db7b10827	ETHOSCOPE_018	2017-09-05	13-08-22	018c6ba04e534be486069c3db7b10827/ETHOSCOPE_018/2017-09-05_13-08-22/2017-09-05_13-08-22_018c6ba04e534be486069c3db7b10827.db	356145152
2122	018c6ba04e534be486069c3db7b10827	ETHOSCOPE_018	2017-10-31	10-35-46	018c6ba04e534be486069c3db7b10827/ETHOSCOPE_018/2017-10-31_10-35-46/2017-10-31_10-35-46_018c6ba04e534be486069c3db7b10827.db	403355648
2123	018c6ba04e534be486069c3db7b10827	ETHOSCOPE_018	2017-11-06	16-54-10	018c6ba04e534be486069c3db7b10827/ETHOSCOPE_018/2017-11-06_16-54-10/2017-11-06_16-54-10_018c6ba04e534be486069c3db7b10827.db	1275109376
2124	018c6ba04e534be486069c3db7b10827	ETHOSCOPE_018	2017-11-22	15-27-03	018c6ba04e534be486069c3db7b10827/ETHOSCOPE_018/2017-11-22_15-27-03/2017-11-22_15-27-03_018c6ba04e534be486069c3db7b10827.db	396782592
2125	018c6ba04e534be486069c3db7b10827	ETHOSCOPE_018	2017-11-27	17-02-48	018c6ba04e534be486069c3db7b10827/ETHOSCOPE_018/2017-11-27_17-02-48/2017-11-27_17-02-48_018c6ba04e534be486069c3db7b10827.db	583230464
2126	018c6ba04e534be486069c3db7b10827	ETHOSCOPE_018	2017-12-08	18-27-03	018c6ba04e534be486069c3db7b10827/ETHOSCOPE_018/2017-12-08_18-27-03/2017-12-08_18-27-03_018c6ba04e534be486069c3db7b10827.db	492661760
2127	018c6ba04e534be486069c3db7b10827	ETHOSCOPE_018	2017-12-15	17-43-43	018c6ba04e534be486069c3db7b10827/ETHOSCOPE_018/2017-12-15_17-43-43/2017-12-15_17-43-43_018c6ba04e534be486069c3db7b10827.db	461825024
2128	018c6ba04e534be486069c3db7b10827	ETHOSCOPE_018	2017-12-22	14-21-55	018c6ba04e534be486069c3db7b10827/ETHOSCOPE_018/2017-12-22_14-21-55/2017-12-22_14-21-55_018c6ba04e534be486069c3db7b10827.db	392606720
2129	018c6ba04e534be486069c3db7b10827	ETHOSCOPE_018	2017-12-28	13-27-32	018c6ba04e534be486069c3db7b10827/ETHOSCOPE_018/2017-12-28_13-27-32/2017-12-28_13-27-32_018c6ba04e534be486069c3db7b10827.db	539458560
2130	018c6ba04e534be486069c3db7b10827	ETHOSCOPE_018	2018-01-05	14-57-45	018c6ba04e534be486069c3db7b10827/ETHOSCOPE_018/2018-01-05_14-57-45/2018-01-05_14-57-45_018c6ba04e534be486069c3db7b10827.db	453735424
2131	018c6ba04e534be486069c3db7b10827	ETHOSCOPE_018	2018-01-12	12-29-29	018c6ba04e534be486069c3db7b10827/ETHOSCOPE_018/2018-01-12_12-29-29/2018-01-12_12-29-29_018c6ba04e534be486069c3db7b10827.db	410160128
2132	018d6ba04e534be486069c3db7b10827	ETHOSCOPE_018	2018-06-19	16-09-16	018d6ba04e534be486069c3db7b10827/ETHOSCOPE_018/2018-06-19_16-09-16/2018-06-19_16-09-16_018d6ba04e534be486069c3db7b10827.db	98304
2133	018d6ba04e534be486069c3db7b10827	ETHOSCOPE_018	2018-06-30	12-34-22	018d6ba04e534be486069c3db7b10827/ETHOSCOPE_018/2018-06-30_12-34-22/2018-06-30_12-34-22_018d6ba04e534be486069c3db7b10827.db	893743104
2134	018d6ba04e534be486069c3db7b10827	ETHOSCOPE_018	2018-07-05	14-31-44	018d6ba04e534be486069c3db7b10827/ETHOSCOPE_018/2018-07-05_14-31-44/2018-07-05_14-31-44_018d6ba04e534be486069c3db7b10827.db	189774848
2135	018d6ba04e534be486069c3db7b10827	ETHOSCOPE_018	2018-07-06	16-16-38	018d6ba04e534be486069c3db7b10827/ETHOSCOPE_018/2018-07-06_16-16-38/2018-07-06_16-16-38_018d6ba04e534be486069c3db7b10827.db	1014825984
2136	018d6ba04e534be486069c3db7b10827	ETHOSCOPE_018	2018-07-15	15-37-22	018d6ba04e534be486069c3db7b10827/ETHOSCOPE_018/2018-07-15_15-37-22/2018-07-15_15-37-22_018d6ba04e534be486069c3db7b10827.db	0
2137	018d6ba04e534be486069c3db7b10827	ETHOSCOPE_018	2018-07-16	09-39-25	018d6ba04e534be486069c3db7b10827/ETHOSCOPE_018/2018-07-16_09-39-25/2018-07-16_09-39-25_018d6ba04e534be486069c3db7b10827.db	515072
2138	018d6ba04e534be486069c3db7b10827	ETHOSCOPE_018	2018-07-16	09-48-15	018d6ba04e534be486069c3db7b10827/ETHOSCOPE_018/2018-07-16_09-48-15/2018-07-16_09-48-15_018d6ba04e534be486069c3db7b10827.db	1208786944
2139	018d6ba04e534be486069c3db7b10827	ETHOSCOPE_018	2018-07-24	18-19-17	018d6ba04e534be486069c3db7b10827/ETHOSCOPE_018/2018-07-24_18-19-17/2018-07-24_18-19-17_018d6ba04e534be486069c3db7b10827.db	893205504
2140	018d6ba04e534be486069c3db7b10827	ETHOSCOPE_018	2018-08-01	18-59-10	018d6ba04e534be486069c3db7b10827/ETHOSCOPE_018/2018-08-01_18-59-10/2018-08-01_18-59-10_018d6ba04e534be486069c3db7b10827.db	891541504
2141	018d6ba04e534be486069c3db7b10827	ETHOSCOPE_018	2018-08-08	14-06-13	018d6ba04e534be486069c3db7b10827/ETHOSCOPE_018/2018-08-08_14-06-13/2018-08-08_14-06-13_018d6ba04e534be486069c3db7b10827.db	1082715136
2142	018d6ba04e534be486069c3db7b10827	ETHOSCOPE_018	2018-10-02	16-37-02	018d6ba04e534be486069c3db7b10827/ETHOSCOPE_018/2018-10-02_16-37-02/2018-10-02_16-37-02_018d6ba04e534be486069c3db7b10827.db	1840519168
2143	018d6ba04e534be486069c3db7b10827	ETHOSCOPE_018	2018-10-19	15-17-09	018d6ba04e534be486069c3db7b10827/ETHOSCOPE_018/2018-10-19_15-17-09/2018-10-19_15-17-09_018d6ba04e534be486069c3db7b10827.db	2364416
2144	018d6ba04e534be486069c3db7b10827	ETHOSCOPE_018	2018-10-19	15-53-46	018d6ba04e534be486069c3db7b10827/ETHOSCOPE_018/2018-10-19_15-53-46/2018-10-19_15-53-46_018d6ba04e534be486069c3db7b10827.db	1347673088
2145	018d6ba04e534be486069c3db7b10827	ETHOSCOPE_018	2018-11-03	11-30-04	018d6ba04e534be486069c3db7b10827/ETHOSCOPE_018/2018-11-03_11-30-04/2018-11-03_11-30-04_018d6ba04e534be486069c3db7b10827.db	10978304
2146	018d6ba04e534be486069c3db7b10827	ETHOSCOPE_018	2018-11-06	12-37-02	018d6ba04e534be486069c3db7b10827/ETHOSCOPE_018/2018-11-06_12-37-02/2018-11-06_12-37-02_018d6ba04e534be486069c3db7b10827.db	88238080
2147	018d6ba04e534be486069c3db7b10827	ETHOSCOPE_018	2018-11-26	10-15-18	018d6ba04e534be486069c3db7b10827/ETHOSCOPE_018/2018-11-26_10-15-18/2018-11-26_10-15-18_018d6ba04e534be486069c3db7b10827.db	639076352
2148	018d6ba04e534be486069c3db7b10827	ETHOSCOPE_018	2019-01-15	18-18-29	018d6ba04e534be486069c3db7b10827/ETHOSCOPE_018/2019-01-15_18-18-29/2019-01-15_18-18-29_018d6ba04e534be486069c3db7b10827.db	638815232
2149	018d6ba04e534be486069c3db7b10827	ETHOSCOPE_018	2019-01-22	14-47-43	018d6ba04e534be486069c3db7b10827/ETHOSCOPE_018/2019-01-22_14-47-43/2019-01-22_14-47-43_018d6ba04e534be486069c3db7b10827.db	651747328
2150	018d6ba04e534be486069c3db7b10827	ETHOSCOPE_018	2019-01-29	14-54-50	018d6ba04e534be486069c3db7b10827/ETHOSCOPE_018/2019-01-29_14-54-50/2019-01-29_14-54-50_018d6ba04e534be486069c3db7b10827.db	652341248
2151	018d6ba04e534be486069c3db7b10827	ETHOSCOPE_018	2019-02-05	19-57-11	018d6ba04e534be486069c3db7b10827/ETHOSCOPE_018/2019-02-05_19-57-11/2019-02-05_19-57-11_018d6ba04e534be486069c3db7b10827.db	619159552
2152	018d6ba04e534be486069c3db7b10827	ETHOSCOPE_018	2019-02-12	15-22-46	018d6ba04e534be486069c3db7b10827/ETHOSCOPE_018/2019-02-12_15-22-46/2019-02-12_15-22-46_018d6ba04e534be486069c3db7b10827.db	665789440
2153	018d6ba04e534be486069c3db7b10827	ETHOSCOPE_018	2019-02-22	15-58-29	018d6ba04e534be486069c3db7b10827/ETHOSCOPE_018/2019-02-22_15-58-29/2019-02-22_15-58-29_018d6ba04e534be486069c3db7b10827.db	89483264
2154	018d6ba04e534be486069c3db7b10827	ETHOSCOPE_018	2019-02-25	09-10-58	018d6ba04e534be486069c3db7b10827/ETHOSCOPE_018/2019-02-25_09-10-58/2019-02-25_09-10-58_018d6ba04e534be486069c3db7b10827.db	42387456
2155	018d6ba04e534be486069c3db7b10827	ETHOSCOPE_018	2019-02-26	10-24-41	018d6ba04e534be486069c3db7b10827/ETHOSCOPE_018/2019-02-26_10-24-41/2019-02-26_10-24-41_018d6ba04e534be486069c3db7b10827.db	149636096
2156	018d6ba04e534be486069c3db7b10827	ETHOSCOPE_018	2019-03-01	14-26-58	018d6ba04e534be486069c3db7b10827/ETHOSCOPE_018/2019-03-01_14-26-58/2019-03-01_14-26-58_018d6ba04e534be486069c3db7b10827.db	46180352
2157	018d6ba04e534be486069c3db7b10827	ETHOSCOPE_018	2019-03-08	12-17-01	018d6ba04e534be486069c3db7b10827/ETHOSCOPE_018/2019-03-08_12-17-01/2019-03-08_12-17-01_018d6ba04e534be486069c3db7b10827.db	449021952
2158	018d6ba04e534be486069c3db7b10827	ETHOSCOPE_018	2019-03-15	16-52-51	018d6ba04e534be486069c3db7b10827/ETHOSCOPE_018/2019-03-15_16-52-51/2019-03-15_16-52-51_018d6ba04e534be486069c3db7b10827.db	1531904
2159	019aeeee10184bb39b0754e75cef7900	ETHOSCOPE_019	2015-09-24	13-41-24	019aeeee10184bb39b0754e75cef7900/ETHOSCOPE_019/2015-09-24_13-41-24/2015-09-24_13-41-24_019aeeee10184bb39b0754e75cef7900.db	20371456
2160	019aeeee10184bb39b0754e75cef7900	ETHOSCOPE_019	2015-11-13	16-09-40	019aeeee10184bb39b0754e75cef7900/ETHOSCOPE_019/2015-11-13_16-09-40/2015-11-13_16-09-40_019aeeee10184bb39b0754e75cef7900.db	404179968
2161	019aeeee10184bb39b0754e75cef7900	ETHOSCOPE_019	2015-11-18	17-39-24	019aeeee10184bb39b0754e75cef7900/ETHOSCOPE_019/2015-11-18_17-39-24/2015-11-18_17-39-24_019aeeee10184bb39b0754e75cef7900.db	3294208
2162	019aeeee10184bb39b0754e75cef7900	ETHOSCOPE_019	2015-11-20	14-04-11	019aeeee10184bb39b0754e75cef7900/ETHOSCOPE_019/2015-11-20_14-04-11/2015-11-20_14-04-11_019aeeee10184bb39b0754e75cef7900.db	393538560
2163	019aeeee10184bb39b0754e75cef7900	ETHOSCOPE_019	2015-11-23	18-15-23	019aeeee10184bb39b0754e75cef7900/ETHOSCOPE_019/2015-11-23_18-15-23/2015-11-23_18-15-23_019aeeee10184bb39b0754e75cef7900.db	1172480
2164	019aeeee10184bb39b0754e75cef7900	ETHOSCOPE_019	2015-12-04	16-34-17	019aeeee10184bb39b0754e75cef7900/ETHOSCOPE_019/2015-12-04_16-34-17/2015-12-04_16-34-17_019aeeee10184bb39b0754e75cef7900.db	2077696
2165	019aeeee10184bb39b0754e75cef7900	ETHOSCOPE_019	2015-12-04	17-16-00	019aeeee10184bb39b0754e75cef7900/ETHOSCOPE_019/2015-12-04_17-16-00/2015-12-04_17-16-00_019aeeee10184bb39b0754e75cef7900.db	511692800
2166	019aeeee10184bb39b0754e75cef7900	ETHOSCOPE_019	2015-12-11	09-00-14	019aeeee10184bb39b0754e75cef7900/ETHOSCOPE_019/2015-12-11_09-00-14/2015-12-11_09-00-14_019aeeee10184bb39b0754e75cef7900.db	455242752
2167	019aeeee10184bb39b0754e75cef7900	ETHOSCOPE_019	2015-12-16	09-56-49	019aeeee10184bb39b0754e75cef7900/ETHOSCOPE_019/2015-12-16_09-56-49/2015-12-16_09-56-49_019aeeee10184bb39b0754e75cef7900.db	652767232
2168	019aeeee10184bb39b0754e75cef7900	ETHOSCOPE_019	2015-12-23	09-16-35	019aeeee10184bb39b0754e75cef7900/ETHOSCOPE_019/2015-12-23_09-16-35/2015-12-23_09-16-35_019aeeee10184bb39b0754e75cef7900.db	2394267648
2169	019aeeee10184bb39b0754e75cef7900	ETHOSCOPE_019	2016-01-15	20-38-42	019aeeee10184bb39b0754e75cef7900/ETHOSCOPE_019/2016-01-15_20-38-42/2016-01-15_20-38-42_019aeeee10184bb39b0754e75cef7900.db	883082240
2170	019aeeee10184bb39b0754e75cef7900	ETHOSCOPE_019	2016-02-04	20-36-26	019aeeee10184bb39b0754e75cef7900/ETHOSCOPE_019/2016-02-04_20-36-26/2016-02-04_20-36-26_019aeeee10184bb39b0754e75cef7900.db	733323264
2171	019aeeee10184bb39b0754e75cef7900	ETHOSCOPE_019	2016-02-19	10-18-00	019aeeee10184bb39b0754e75cef7900/ETHOSCOPE_019/2016-02-19_10-18-00/2016-02-19_10-18-00_019aeeee10184bb39b0754e75cef7900.db	447911936
2172	019aeeee10184bb39b0754e75cef7900	ETHOSCOPE_019	2016-03-17	21-07-18	019aeeee10184bb39b0754e75cef7900/ETHOSCOPE_019/2016-03-17_21-07-18/2016-03-17_21-07-18_019aeeee10184bb39b0754e75cef7900.db	50823168
2173	019aeeee10184bb39b0754e75cef7900	ETHOSCOPE_019	2016-03-21	20-53-30	019aeeee10184bb39b0754e75cef7900/ETHOSCOPE_019/2016-03-21_20-53-30/2016-03-21_20-53-30_019aeeee10184bb39b0754e75cef7900.db	553068544
2174	019aeeee10184bb39b0754e75cef7900	ETHOSCOPE_019	2016-03-28	16-15-10	019aeeee10184bb39b0754e75cef7900/ETHOSCOPE_019/2016-03-28_16-15-10/2016-03-28_16-15-10_019aeeee10184bb39b0754e75cef7900.db	544302080
2175	019aeeee10184bb39b0754e75cef7900	ETHOSCOPE_019	2016-04-04	17-38-06	019aeeee10184bb39b0754e75cef7900/ETHOSCOPE_019/2016-04-04_17-38-06/2016-04-04_17-38-06_019aeeee10184bb39b0754e75cef7900.db	571009024
2176	019aeeee10184bb39b0754e75cef7900	ETHOSCOPE_019	2016-04-11	15-08-44	019aeeee10184bb39b0754e75cef7900/ETHOSCOPE_019/2016-04-11_15-08-44/2016-04-11_15-08-44_019aeeee10184bb39b0754e75cef7900.db	614777856
2177	019aeeee10184bb39b0754e75cef7900	ETHOSCOPE_019	2016-04-18	10-55-37	019aeeee10184bb39b0754e75cef7900/ETHOSCOPE_019/2016-04-18_10-55-37/2016-04-18_10-55-37_019aeeee10184bb39b0754e75cef7900.db	72704
2178	019aeeee10184bb39b0754e75cef7900	ETHOSCOPE_019	2016-04-18	14-29-49	019aeeee10184bb39b0754e75cef7900/ETHOSCOPE_019/2016-04-18_14-29-49/2016-04-18_14-29-49_019aeeee10184bb39b0754e75cef7900.db	648381440
2179	019aeeee10184bb39b0754e75cef7900	ETHOSCOPE_019	2016-04-25	15-08-24	019aeeee10184bb39b0754e75cef7900/ETHOSCOPE_019/2016-04-25_15-08-24/2016-04-25_15-08-24_019aeeee10184bb39b0754e75cef7900.db	653210624
2180	019aeeee10184bb39b0754e75cef7900	ETHOSCOPE_019	2016-05-02	15-27-40	019aeeee10184bb39b0754e75cef7900/ETHOSCOPE_019/2016-05-02_15-27-40/2016-05-02_15-27-40_019aeeee10184bb39b0754e75cef7900.db	641414144
2181	019aeeee10184bb39b0754e75cef7900	ETHOSCOPE_019	2016-05-11	13-32-58	019aeeee10184bb39b0754e75cef7900/ETHOSCOPE_019/2016-05-11_13-32-58/2016-05-11_13-32-58_019aeeee10184bb39b0754e75cef7900.db	0
2182	019aeeee10184bb39b0754e75cef7900	ETHOSCOPE_019	2016-05-11	14-00-28	019aeeee10184bb39b0754e75cef7900/ETHOSCOPE_019/2016-05-11_14-00-28/2016-05-11_14-00-28_019aeeee10184bb39b0754e75cef7900.db	41984
2183	019aeeee10184bb39b0754e75cef7900	ETHOSCOPE_019	2016-05-11	14-04-10	019aeeee10184bb39b0754e75cef7900/ETHOSCOPE_019/2016-05-11_14-04-10/2016-05-11_14-04-10_019aeeee10184bb39b0754e75cef7900.db	24576
2184	019aeeee10184bb39b0754e75cef7900	ETHOSCOPE_019	2016-05-24	19-02-59	019aeeee10184bb39b0754e75cef7900/ETHOSCOPE_019/2016-05-24_19-02-59/2016-05-24_19-02-59_019aeeee10184bb39b0754e75cef7900.db	264014848
2185	019aeeee10184bb39b0754e75cef7900	ETHOSCOPE_019	2016-05-31	16-34-41	019aeeee10184bb39b0754e75cef7900/ETHOSCOPE_019/2016-05-31_16-34-41/2016-05-31_16-34-41_019aeeee10184bb39b0754e75cef7900.db	229421056
2186	019aeeee10184bb39b0754e75cef7900	ETHOSCOPE_019	2016-06-14	17-24-39	019aeeee10184bb39b0754e75cef7900/ETHOSCOPE_019/2016-06-14_17-24-39/2016-06-14_17-24-39_019aeeee10184bb39b0754e75cef7900.db	35840
2187	019aeeee10184bb39b0754e75cef7900	ETHOSCOPE_019	2016-06-14	17-27-20	019aeeee10184bb39b0754e75cef7900/ETHOSCOPE_019/2016-06-14_17-27-20/2016-06-14_17-27-20_019aeeee10184bb39b0754e75cef7900.db	35840
2188	019b6ba04e534be486069c3db7b10827	ETHOSCOPE_019	2016-07-12	13-08-09	019b6ba04e534be486069c3db7b10827/ETHOSCOPE_019/2016-07-12_13-08-09/2016-07-12_13-08-09_019b6ba04e534be486069c3db7b10827.db	81235968
2189	019c6ba04e534be486069c3db7b10827	ETHOSCOPE_019	2016-07-12	09-13-42	019c6ba04e534be486069c3db7b10827/ETHOSCOPE_019/2016-07-12_09-13-42/2016-07-12_09-13-42_019c6ba04e534be486069c3db7b10827.db	0
2190	019c6ba04e534be486069c3db7b10827	ETHOSCOPE_019	2016-07-25	17-43-36	019c6ba04e534be486069c3db7b10827/ETHOSCOPE_019/2016-07-25_17-43-36/2016-07-25_17-43-36_019c6ba04e534be486069c3db7b10827.db	496576512
2191	019c6ba04e534be486069c3db7b10827	ETHOSCOPE_019	2016-09-16	16-50-53	019c6ba04e534be486069c3db7b10827/ETHOSCOPE_019/2016-09-16_16-50-53/2016-09-16_16-50-53_019c6ba04e534be486069c3db7b10827.db	272335872
2192	019c6ba04e534be486069c3db7b10827	ETHOSCOPE_019	2016-09-27	18-39-47	019c6ba04e534be486069c3db7b10827/ETHOSCOPE_019/2016-09-27_18-39-47/2016-09-27_18-39-47_019c6ba04e534be486069c3db7b10827.db	23552
2193	019c6ba04e534be486069c3db7b10827	ETHOSCOPE_019	2016-09-27	18-43-28	019c6ba04e534be486069c3db7b10827/ETHOSCOPE_019/2016-09-27_18-43-28/2016-09-27_18-43-28_019c6ba04e534be486069c3db7b10827.db	23552
2194	019c6ba04e534be486069c3db7b10827	ETHOSCOPE_019	2016-09-29	20-30-55	019c6ba04e534be486069c3db7b10827/ETHOSCOPE_019/2016-09-29_20-30-55/2016-09-29_20-30-55_019c6ba04e534be486069c3db7b10827.db	52974592
2195	019c6ba04e534be486069c3db7b10827	ETHOSCOPE_019	2016-10-24	09-15-27	019c6ba04e534be486069c3db7b10827/ETHOSCOPE_019/2016-10-24_09-15-27/2016-10-24_09-15-27_019c6ba04e534be486069c3db7b10827.db	649783296
2196	019c6ba04e534be486069c3db7b10827	ETHOSCOPE_019	2016-11-18	17-40-39	019c6ba04e534be486069c3db7b10827/ETHOSCOPE_019/2016-11-18_17-40-39/2016-11-18_17-40-39_019c6ba04e534be486069c3db7b10827.db	334320640
2197	019c6ba04e534be486069c3db7b10827	ETHOSCOPE_019	2016-11-23	09-31-18	019c6ba04e534be486069c3db7b10827/ETHOSCOPE_019/2016-11-23_09-31-18/2016-11-23_09-31-18_019c6ba04e534be486069c3db7b10827.db	104940544
2198	019c6ba04e534be486069c3db7b10827	ETHOSCOPE_019	2016-11-28	18-49-17	019c6ba04e534be486069c3db7b10827/ETHOSCOPE_019/2016-11-28_18-49-17/2016-11-28_18-49-17_019c6ba04e534be486069c3db7b10827.db	870060032
2199	019c6ba04e534be486069c3db7b10827	ETHOSCOPE_019	2016-12-08	15-00-09	019c6ba04e534be486069c3db7b10827/ETHOSCOPE_019/2016-12-08_15-00-09/2016-12-08_15-00-09_019c6ba04e534be486069c3db7b10827.db	635345920
2200	019c6ba04e534be486069c3db7b10827	ETHOSCOPE_019	2016-12-15	18-42-23	019c6ba04e534be486069c3db7b10827/ETHOSCOPE_019/2016-12-15_18-42-23/2016-12-15_18-42-23_019c6ba04e534be486069c3db7b10827.db	415875072
2201	019c6ba04e534be486069c3db7b10827	ETHOSCOPE_019	2017-01-09	16-17-21	019c6ba04e534be486069c3db7b10827/ETHOSCOPE_019/2017-01-09_16-17-21/2017-01-09_16-17-21_019c6ba04e534be486069c3db7b10827.db	407721984
2202	019c6ba04e534be486069c3db7b10827	ETHOSCOPE_019	2017-01-16	20-44-48	019c6ba04e534be486069c3db7b10827/ETHOSCOPE_019/2017-01-16_20-44-48/2017-01-16_20-44-48_019c6ba04e534be486069c3db7b10827.db	455934976
2203	019c6ba04e534be486069c3db7b10827	ETHOSCOPE_019	2017-01-23	14-57-26	019c6ba04e534be486069c3db7b10827/ETHOSCOPE_019/2017-01-23_14-57-26/2017-01-23_14-57-26_019c6ba04e534be486069c3db7b10827.db	379637760
2204	019c6ba04e534be486069c3db7b10827	ETHOSCOPE_019	2017-01-30	14-23-04	019c6ba04e534be486069c3db7b10827/ETHOSCOPE_019/2017-01-30_14-23-04/2017-01-30_14-23-04_019c6ba04e534be486069c3db7b10827.db	345240576
2205	019c6ba04e534be486069c3db7b10827	ETHOSCOPE_019	2017-02-17	16-38-28	019c6ba04e534be486069c3db7b10827/ETHOSCOPE_019/2017-02-17_16-38-28/2017-02-17_16-38-28_019c6ba04e534be486069c3db7b10827.db	341463040
2206	019c6ba04e534be486069c3db7b10827	ETHOSCOPE_019	2017-02-22	19-03-55	019c6ba04e534be486069c3db7b10827/ETHOSCOPE_019/2017-02-22_19-03-55/2017-02-22_19-03-55_019c6ba04e534be486069c3db7b10827.db	428179456
2207	019c6ba04e534be486069c3db7b10827	ETHOSCOPE_019	2017-03-01	16-28-49	019c6ba04e534be486069c3db7b10827/ETHOSCOPE_019/2017-03-01_16-28-49/2017-03-01_16-28-49_019c6ba04e534be486069c3db7b10827.db	313270272
2208	019c6ba04e534be486069c3db7b10827	ETHOSCOPE_019	2017-03-10	09-53-12	019c6ba04e534be486069c3db7b10827/ETHOSCOPE_019/2017-03-10_09-53-12/2017-03-10_09-53-12_019c6ba04e534be486069c3db7b10827.db	160356352
2209	019c6ba04e534be486069c3db7b10827	ETHOSCOPE_019	2017-03-13	18-42-09	019c6ba04e534be486069c3db7b10827/ETHOSCOPE_019/2017-03-13_18-42-09/2017-03-13_18-42-09_019c6ba04e534be486069c3db7b10827.db	12615680
2210	019c6ba04e534be486069c3db7b10827	ETHOSCOPE_019	2017-03-14	12-12-42	019c6ba04e534be486069c3db7b10827/ETHOSCOPE_019/2017-03-14_12-12-42/2017-03-14_12-12-42_019c6ba04e534be486069c3db7b10827.db	22957056
2211	019c6ba04e534be486069c3db7b10827	ETHOSCOPE_019	2017-03-16	14-51-20	019c6ba04e534be486069c3db7b10827/ETHOSCOPE_019/2017-03-16_14-51-20/2017-03-16_14-51-20_019c6ba04e534be486069c3db7b10827.db	904192
2212	019c6ba04e534be486069c3db7b10827	ETHOSCOPE_019	2017-03-16	15-47-38	019c6ba04e534be486069c3db7b10827/ETHOSCOPE_019/2017-03-16_15-47-38/2017-03-16_15-47-38_019c6ba04e534be486069c3db7b10827.db	30129152
2213	019c6ba04e534be486069c3db7b10827	ETHOSCOPE_019	2017-03-28	17-24-09	019c6ba04e534be486069c3db7b10827/ETHOSCOPE_019/2017-03-28_17-24-09/2017-03-28_17-24-09_019c6ba04e534be486069c3db7b10827.db	1017589760
2214	019c6ba04e534be486069c3db7b10827	ETHOSCOPE_019	2017-05-02	17-46-50	019c6ba04e534be486069c3db7b10827/ETHOSCOPE_019/2017-05-02_17-46-50/2017-05-02_17-46-50_019c6ba04e534be486069c3db7b10827.db	996335616
2215	019c6ba04e534be486069c3db7b10827	ETHOSCOPE_019	2017-05-19	08-53-04	019c6ba04e534be486069c3db7b10827/ETHOSCOPE_019/2017-05-19_08-53-04/2017-05-19_08-53-04_019c6ba04e534be486069c3db7b10827.db	148740096
2216	019c6ba04e534be486069c3db7b10827	ETHOSCOPE_019	2017-05-22	09-41-07	019c6ba04e534be486069c3db7b10827/ETHOSCOPE_019/2017-05-22_09-41-07/2017-05-22_09-41-07_019c6ba04e534be486069c3db7b10827.db	529680384
2217	019c6ba04e534be486069c3db7b10827	ETHOSCOPE_019	2017-07-03	10-54-05	019c6ba04e534be486069c3db7b10827/ETHOSCOPE_019/2017-07-03_10-54-05/2017-07-03_10-54-05_019c6ba04e534be486069c3db7b10827.db	476812288
2218	019c6ba04e534be486069c3db7b10827	ETHOSCOPE_019	2017-07-13	14-49-03	019c6ba04e534be486069c3db7b10827/ETHOSCOPE_019/2017-07-13_14-49-03/2017-07-13_14-49-03_019c6ba04e534be486069c3db7b10827.db	563177472
2219	019c6ba04e534be486069c3db7b10827	ETHOSCOPE_019	2017-07-21	17-23-00	019c6ba04e534be486069c3db7b10827/ETHOSCOPE_019/2017-07-21_17-23-00/2017-07-21_17-23-00_019c6ba04e534be486069c3db7b10827.db	441674752
2220	019c6ba04e534be486069c3db7b10827	ETHOSCOPE_019	2017-08-04	10-11-45	019c6ba04e534be486069c3db7b10827/ETHOSCOPE_019/2017-08-04_10-11-45/2017-08-04_10-11-45_019c6ba04e534be486069c3db7b10827.db	1356967936
2221	019c6ba04e534be486069c3db7b10827	ETHOSCOPE_019	2017-09-04	10-47-59	019c6ba04e534be486069c3db7b10827/ETHOSCOPE_019/2017-09-04_10-47-59/2017-09-04_10-47-59_019c6ba04e534be486069c3db7b10827.db	860731392
2222	019c6ba04e534be486069c3db7b10827	ETHOSCOPE_019	2017-09-16	11-40-20	019c6ba04e534be486069c3db7b10827/ETHOSCOPE_019/2017-09-16_11-40-20/2017-09-16_11-40-20_019c6ba04e534be486069c3db7b10827.db	684099584
2223	019c6ba04e534be486069c3db7b10827	ETHOSCOPE_019	2017-10-16	14-07-08	019c6ba04e534be486069c3db7b10827/ETHOSCOPE_019/2017-10-16_14-07-08/2017-10-16_14-07-08_019c6ba04e534be486069c3db7b10827.db	1215674368
2224	019c6ba04e534be486069c3db7b10827	ETHOSCOPE_019	2017-11-06	16-25-02	019c6ba04e534be486069c3db7b10827/ETHOSCOPE_019/2017-11-06_16-25-02/2017-11-06_16-25-02_019c6ba04e534be486069c3db7b10827.db	1205652480
2225	019c6ba04e534be486069c3db7b10827	ETHOSCOPE_019	2017-11-22	12-13-28	019c6ba04e534be486069c3db7b10827/ETHOSCOPE_019/2017-11-22_12-13-28/2017-11-22_12-13-28_019c6ba04e534be486069c3db7b10827.db	596992
2226	019c6ba04e534be486069c3db7b10827	ETHOSCOPE_019	2017-11-22	12-34-06	019c6ba04e534be486069c3db7b10827/ETHOSCOPE_019/2017-11-22_12-34-06/2017-11-22_12-34-06_019c6ba04e534be486069c3db7b10827.db	403155968
2227	019c6ba04e534be486069c3db7b10827	ETHOSCOPE_019	2017-11-27	17-02-05	019c6ba04e534be486069c3db7b10827/ETHOSCOPE_019/2017-11-27_17-02-05/2017-11-27_17-02-05_019c6ba04e534be486069c3db7b10827.db	591163392
2228	019c6ba04e534be486069c3db7b10827	ETHOSCOPE_019	2017-12-05	09-48-01	019c6ba04e534be486069c3db7b10827/ETHOSCOPE_019/2017-12-05_09-48-01/2017-12-05_09-48-01_019c6ba04e534be486069c3db7b10827.db	121856
2229	019c6ba04e534be486069c3db7b10827	ETHOSCOPE_019	2017-12-05	09-55-34	019c6ba04e534be486069c3db7b10827/ETHOSCOPE_019/2017-12-05_09-55-34/2017-12-05_09-55-34_019c6ba04e534be486069c3db7b10827.db	60375040
2230	019d6ba04e534be486069c3db7b10827	ETHOSCOPE_019	2017-12-18	10-32-37	019d6ba04e534be486069c3db7b10827/ETHOSCOPE_019/2017-12-18_10-32-37/2017-12-18_10-32-37_019d6ba04e534be486069c3db7b10827.db	804573184
2231	019d6ba04e534be486069c3db7b10827	ETHOSCOPE_019	2018-01-05	10-41-56	019d6ba04e534be486069c3db7b10827/ETHOSCOPE_019/2018-01-05_10-41-56/2018-01-05_10-41-56_019d6ba04e534be486069c3db7b10827.db	438183936
2232	019d6ba04e534be486069c3db7b10827	ETHOSCOPE_019	2018-01-11	10-53-36	019d6ba04e534be486069c3db7b10827/ETHOSCOPE_019/2018-01-11_10-53-36/2018-01-11_10-53-36_019d6ba04e534be486069c3db7b10827.db	852747264
2233	019d6ba04e534be486069c3db7b10827	ETHOSCOPE_019	2018-02-13	10-21-16	019d6ba04e534be486069c3db7b10827/ETHOSCOPE_019/2018-02-13_10-21-16/2018-02-13_10-21-16_019d6ba04e534be486069c3db7b10827.db	699392
2234	019d6ba04e534be486069c3db7b10827	ETHOSCOPE_019	2018-02-15	16-59-35	019d6ba04e534be486069c3db7b10827/ETHOSCOPE_019/2018-02-15_16-59-35/2018-02-15_16-59-35_019d6ba04e534be486069c3db7b10827.db	75776
2235	019d6ba04e534be486069c3db7b10827	ETHOSCOPE_019	2018-02-21	10-18-32	019d6ba04e534be486069c3db7b10827/ETHOSCOPE_019/2018-02-21_10-18-32/2018-02-21_10-18-32_019d6ba04e534be486069c3db7b10827.db	1469440
2236	019d6ba04e534be486069c3db7b10827	ETHOSCOPE_019	2018-02-22	15-41-55	019d6ba04e534be486069c3db7b10827/ETHOSCOPE_019/2018-02-22_15-41-55/2018-02-22_15-41-55_019d6ba04e534be486069c3db7b10827.db	234496
2237	019d6ba04e534be486069c3db7b10827	ETHOSCOPE_019	2018-02-23	14-33-19	019d6ba04e534be486069c3db7b10827/ETHOSCOPE_019/2018-02-23_14-33-19/2018-02-23_14-33-19_019d6ba04e534be486069c3db7b10827.db	259072
2238	019d6ba04e534be486069c3db7b10827	ETHOSCOPE_019	2018-02-27	15-24-39	019d6ba04e534be486069c3db7b10827/ETHOSCOPE_019/2018-02-27_15-24-39/2018-02-27_15-24-39_019d6ba04e534be486069c3db7b10827.db	79872
2239	019d6ba04e534be486069c3db7b10827	ETHOSCOPE_019	2018-02-27	15-27-41	019d6ba04e534be486069c3db7b10827/ETHOSCOPE_019/2018-02-27_15-27-41/2018-02-27_15-27-41_019d6ba04e534be486069c3db7b10827.db	132790272
2240	019d6ba04e534be486069c3db7b10827	ETHOSCOPE_019	2018-04-09	16-35-20	019d6ba04e534be486069c3db7b10827/ETHOSCOPE_019/2018-04-09_16-35-20/2018-04-09_16-35-20_019d6ba04e534be486069c3db7b10827.db	822649856
2241	019d6ba04e534be486069c3db7b10827	ETHOSCOPE_019	2018-05-15	11-55-37	019d6ba04e534be486069c3db7b10827/ETHOSCOPE_019/2018-05-15_11-55-37/2018-05-15_11-55-37_019d6ba04e534be486069c3db7b10827.db	488407040
2242	019d6ba04e534be486069c3db7b10827	ETHOSCOPE_019	2018-05-22	16-29-10	019d6ba04e534be486069c3db7b10827/ETHOSCOPE_019/2018-05-22_16-29-10/2018-05-22_16-29-10_019d6ba04e534be486069c3db7b10827.db	681757696
2243	019d6ba04e534be486069c3db7b10827	ETHOSCOPE_019	2018-06-15	17-07-22	019d6ba04e534be486069c3db7b10827/ETHOSCOPE_019/2018-06-15_17-07-22/2018-06-15_17-07-22_019d6ba04e534be486069c3db7b10827.db	484602880
2244	019d6ba04e534be486069c3db7b10827	ETHOSCOPE_019	2018-06-22	17-22-06	019d6ba04e534be486069c3db7b10827/ETHOSCOPE_019/2018-06-22_17-22-06/2018-06-22_17-22-06_019d6ba04e534be486069c3db7b10827.db	464295936
2245	019d6ba04e534be486069c3db7b10827	ETHOSCOPE_019	2018-06-29	16-12-16	019d6ba04e534be486069c3db7b10827/ETHOSCOPE_019/2018-06-29_16-12-16/2018-06-29_16-12-16_019d6ba04e534be486069c3db7b10827.db	477536256
2246	019d6ba04e534be486069c3db7b10827	ETHOSCOPE_019	2018-07-06	18-17-17	019d6ba04e534be486069c3db7b10827/ETHOSCOPE_019/2018-07-06_18-17-17/2018-07-06_18-17-17_019d6ba04e534be486069c3db7b10827.db	461526016
2247	019d6ba04e534be486069c3db7b10827	ETHOSCOPE_019	2018-07-13	19-18-02	019d6ba04e534be486069c3db7b10827/ETHOSCOPE_019/2018-07-13_19-18-02/2018-07-13_19-18-02_019d6ba04e534be486069c3db7b10827.db	612103168
2248	019d6ba04e534be486069c3db7b10827	ETHOSCOPE_019	2018-07-24	17-44-27	019d6ba04e534be486069c3db7b10827/ETHOSCOPE_019/2018-07-24_17-44-27/2018-07-24_17-44-27_019d6ba04e534be486069c3db7b10827.db	245760
2249	019d6ba04e534be486069c3db7b10827	ETHOSCOPE_019	2018-07-28	17-04-18	019d6ba04e534be486069c3db7b10827/ETHOSCOPE_019/2018-07-28_17-04-18/2018-07-28_17-04-18_019d6ba04e534be486069c3db7b10827.db	228465664
2250	019d6ba04e534be486069c3db7b10827	ETHOSCOPE_019	2018-10-02	13-56-48	019d6ba04e534be486069c3db7b10827/ETHOSCOPE_019/2018-10-02_13-56-48/2018-10-02_13-56-48_019d6ba04e534be486069c3db7b10827.db	38912
2251	019d6ba04e534be486069c3db7b10827	ETHOSCOPE_019	2018-10-02	14-13-41	019d6ba04e534be486069c3db7b10827/ETHOSCOPE_019/2018-10-02_14-13-41/2018-10-02_14-13-41_019d6ba04e534be486069c3db7b10827.db	40960
2252	019d6ba04e534be486069c3db7b10827	ETHOSCOPE_019	2018-10-02	14-48-40	019d6ba04e534be486069c3db7b10827/ETHOSCOPE_019/2018-10-02_14-48-40/2018-10-02_14-48-40_019d6ba04e534be486069c3db7b10827.db	98304
2253	019d6ba04e534be486069c3db7b10827	ETHOSCOPE_019	2018-10-02	15-55-04	019d6ba04e534be486069c3db7b10827/ETHOSCOPE_019/2018-10-02_15-55-04/2018-10-02_15-55-04_019d6ba04e534be486069c3db7b10827.db	0
2254	019d6ba04e534be486069c3db7b10827	ETHOSCOPE_019	2018-10-02	15-56-39	019d6ba04e534be486069c3db7b10827/ETHOSCOPE_019/2018-10-02_15-56-39/2018-10-02_15-56-39_019d6ba04e534be486069c3db7b10827.db	108544
2255	019d6ba04e534be486069c3db7b10827	ETHOSCOPE_019	2018-10-02	15-58-20	019d6ba04e534be486069c3db7b10827/ETHOSCOPE_019/2018-10-02_15-58-20/2018-10-02_15-58-20_019d6ba04e534be486069c3db7b10827.db	69632
2256	019d6ba04e534be486069c3db7b10827	ETHOSCOPE_019	2018-10-02	16-00-40	019d6ba04e534be486069c3db7b10827/ETHOSCOPE_019/2018-10-02_16-00-40/2018-10-02_16-00-40_019d6ba04e534be486069c3db7b10827.db	108544
2257	019d6ba04e534be486069c3db7b10827	ETHOSCOPE_019	2018-10-02	16-32-25	019d6ba04e534be486069c3db7b10827/ETHOSCOPE_019/2018-10-02_16-32-25/2018-10-02_16-32-25_019d6ba04e534be486069c3db7b10827.db	660480
2258	019d6ba04e534be486069c3db7b10827	ETHOSCOPE_019	2018-10-02	16-57-23	019d6ba04e534be486069c3db7b10827/ETHOSCOPE_019/2018-10-02_16-57-23/2018-10-02_16-57-23_019d6ba04e534be486069c3db7b10827.db	65251328
2259	019d6ba04e534be486069c3db7b10827	ETHOSCOPE_019	2018-10-12	14-18-22	019d6ba04e534be486069c3db7b10827/ETHOSCOPE_019/2018-10-12_14-18-22/2018-10-12_14-18-22_019d6ba04e534be486069c3db7b10827.db	379904
2260	019d6ba04e534be486069c3db7b10827	ETHOSCOPE_019	2018-10-12	16-11-55	019d6ba04e534be486069c3db7b10827/ETHOSCOPE_019/2018-10-12_16-11-55/2018-10-12_16-11-55_019d6ba04e534be486069c3db7b10827.db	120408064
2261	019d6ba04e534be486069c3db7b10827	ETHOSCOPE_019	2018-12-10	13-47-36	019d6ba04e534be486069c3db7b10827/ETHOSCOPE_019/2018-12-10_13-47-36/2018-12-10_13-47-36_019d6ba04e534be486069c3db7b10827.db	40960
2262	019d6ba04e534be486069c3db7b10827	ETHOSCOPE_019	2018-12-11	15-20-03	019d6ba04e534be486069c3db7b10827/ETHOSCOPE_019/2018-12-11_15-20-03/2018-12-11_15-20-03_019d6ba04e534be486069c3db7b10827.db	395107328
2263	019d6ba04e534be486069c3db7b10827	ETHOSCOPE_019	2019-01-08	15-55-22	019d6ba04e534be486069c3db7b10827/ETHOSCOPE_019/2019-01-08_15-55-22/2019-01-08_15-55-22_019d6ba04e534be486069c3db7b10827.db	512082944
2264	019d6ba04e534be486069c3db7b10827	ETHOSCOPE_019	2019-01-15	15-37-31	019d6ba04e534be486069c3db7b10827/ETHOSCOPE_019/2019-01-15_15-37-31/2019-01-15_15-37-31_019d6ba04e534be486069c3db7b10827.db	573198336
2265	019d6ba04e534be486069c3db7b10827	ETHOSCOPE_019	2019-01-23	17-42-40	019d6ba04e534be486069c3db7b10827/ETHOSCOPE_019/2019-01-23_17-42-40/2019-01-23_17-42-40_019d6ba04e534be486069c3db7b10827.db	728601600
2266	019d6ba04e534be486069c3db7b10827	ETHOSCOPE_019	2019-02-21	19-19-54	019d6ba04e534be486069c3db7b10827/ETHOSCOPE_019/2019-02-21_19-19-54/2019-02-21_19-19-54_019d6ba04e534be486069c3db7b10827.db	45056
2267	019d6ba04e534be486069c3db7b10827	ETHOSCOPE_019	2019-02-22	15-24-20	019d6ba04e534be486069c3db7b10827/ETHOSCOPE_019/2019-02-22_15-24-20/2019-02-22_15-24-20_019d6ba04e534be486069c3db7b10827.db	288611328
2268	019d6ba04e534be486069c3db7b10827	ETHOSCOPE_019	2019-03-01	16-53-43	019d6ba04e534be486069c3db7b10827/ETHOSCOPE_019/2019-03-01_16-53-43/2019-03-01_16-53-43_019d6ba04e534be486069c3db7b10827.db	190924800
2269	019d6ba04e534be486069c3db7b10827	ETHOSCOPE_019	2019-03-08	11-15-17	019d6ba04e534be486069c3db7b10827/ETHOSCOPE_019/2019-03-08_11-15-17/2019-03-08_11-15-17_019d6ba04e534be486069c3db7b10827.db	360605696
2270	019d6ba04e534be486069c3db7b10827	ETHOSCOPE_019	2019-03-20	12-19-09	019d6ba04e534be486069c3db7b10827/ETHOSCOPE_019/2019-03-20_12-19-09/2019-03-20_12-19-09_019d6ba04e534be486069c3db7b10827.db	225942528
2271	019d6ba04e534be486069c3db7b10827	ETHOSCOPE_019	2019-03-24	09-24-30	019d6ba04e534be486069c3db7b10827/ETHOSCOPE_019/2019-03-24_09-24-30/2019-03-24_09-24-30_019d6ba04e534be486069c3db7b10827.db	7331840
2272	019d6ba04e534be486069c3db7b10827	ETHOSCOPE_019	2019-03-27	14-55-42	019d6ba04e534be486069c3db7b10827/ETHOSCOPE_019/2019-03-27_14-55-42/2019-03-27_14-55-42_019d6ba04e534be486069c3db7b10827.db	77824
2273	019d6ba04e534be486069c3db7b10827	ETHOSCOPE_019	2019-03-27	15-01-48	019d6ba04e534be486069c3db7b10827/ETHOSCOPE_019/2019-03-27_15-01-48/2019-03-27_15-01-48_019d6ba04e534be486069c3db7b10827.db	194738176
2274	019d6ba04e534be486069c3db7b10827	ETHOSCOPE_019	2019-03-31	08-47-41	019d6ba04e534be486069c3db7b10827/ETHOSCOPE_019/2019-03-31_08-47-41/2019-03-31_08-47-41_019d6ba04e534be486069c3db7b10827.db	7768064
2275	019d6ba04e534be486069c3db7b10827	ETHOSCOPE_019	2019-04-01	19-00-27	019d6ba04e534be486069c3db7b10827/ETHOSCOPE_019/2019-04-01_19-00-27/2019-04-01_19-00-27_019d6ba04e534be486069c3db7b10827.db	349946880
2276	019d6ba04e534be486069c3db7b10827	ETHOSCOPE_019	2019-04-07	16-10-40	019d6ba04e534be486069c3db7b10827/ETHOSCOPE_019/2019-04-07_16-10-40/2019-04-07_16-10-40_019d6ba04e534be486069c3db7b10827.db	310919168
2277	019d6ba04e534be486069c3db7b10827	ETHOSCOPE_019	2019-04-12	09-08-39	019d6ba04e534be486069c3db7b10827/ETHOSCOPE_019/2019-04-12_09-08-39/2019-04-12_09-08-39_019d6ba04e534be486069c3db7b10827.db	6857728
2278	019d6ba04e534be486069c3db7b10827	ETHOSCOPE_019	2019-04-15	14-46-05	019d6ba04e534be486069c3db7b10827/ETHOSCOPE_019/2019-04-15_14-46-05/2019-04-15_14-46-05_019d6ba04e534be486069c3db7b10827.db	256537600
2279	019d6ba04e534be486069c3db7b10827	ETHOSCOPE_019	2019-04-25	15-04-40	019d6ba04e534be486069c3db7b10827/ETHOSCOPE_019/2019-04-25_15-04-40/2019-04-25_15-04-40_019d6ba04e534be486069c3db7b10827.db	187570176
2280	019d6ba04e534be486069c3db7b10827	ETHOSCOPE_019	2019-05-06	16-04-43	019d6ba04e534be486069c3db7b10827/ETHOSCOPE_019/2019-05-06_16-04-43/2019-05-06_16-04-43_019d6ba04e534be486069c3db7b10827.db	305671168
2281	019d6ba04e534be486069c3db7b10827	ETHOSCOPE_019	2019-05-16	10-52-41	019d6ba04e534be486069c3db7b10827/ETHOSCOPE_019/2019-05-16_10-52-41/2019-05-16_10-52-41_019d6ba04e534be486069c3db7b10827.db	282031104
2282	019d6ba04e534be486069c3db7b10827	ETHOSCOPE_019	2019-05-26	19-54-20	019d6ba04e534be486069c3db7b10827/ETHOSCOPE_019/2019-05-26_19-54-20/2019-05-26_19-54-20_019d6ba04e534be486069c3db7b10827.db	419419136
2283	019d6ba04e534be486069c3db7b10827	ETHOSCOPE_019	2019-06-21	12-59-07	019d6ba04e534be486069c3db7b10827/ETHOSCOPE_019/2019-06-21_12-59-07/2019-06-21_12-59-07_019d6ba04e534be486069c3db7b10827.db	118784
2284	019d6ba04e534be486069c3db7b10827	ETHOSCOPE_019	2019-06-21	15-17-14	019d6ba04e534be486069c3db7b10827/ETHOSCOPE_019/2019-06-21_15-17-14/2019-06-21_15-17-14_019d6ba04e534be486069c3db7b10827.db	344350720
2285	019d6ba04e534be486069c3db7b10827	ETHOSCOPE_019	2019-07-01	16-22-52	019d6ba04e534be486069c3db7b10827/ETHOSCOPE_019/2019-07-01_16-22-52/2019-07-01_16-22-52_019d6ba04e534be486069c3db7b10827.db	43200512
2286	019d6ba04e534be486069c3db7b10827	ETHOSCOPE_019	2019-07-11	15-27-59	019d6ba04e534be486069c3db7b10827/ETHOSCOPE_019/2019-07-11_15-27-59/2019-07-11_15-27-59_019d6ba04e534be486069c3db7b10827.db	471732224
2287	019d6ba04e534be486069c3db7b10827	ETHOSCOPE_019	2019-07-22	16-14-18	019d6ba04e534be486069c3db7b10827/ETHOSCOPE_019/2019-07-22_16-14-18/2019-07-22_16-14-18_019d6ba04e534be486069c3db7b10827.db	723177472
2288	019d6ba04e534be486069c3db7b10827	ETHOSCOPE_019	2019-08-02	14-38-39	019d6ba04e534be486069c3db7b10827/ETHOSCOPE_019/2019-08-02_14-38-39/2019-08-02_14-38-39_019d6ba04e534be486069c3db7b10827.db	391626752
2289	019d6ba04e534be486069c3db7b10827	ETHOSCOPE_019	2019-08-12	09-32-49	019d6ba04e534be486069c3db7b10827/ETHOSCOPE_019/2019-08-12_09-32-49/2019-08-12_09-32-49_019d6ba04e534be486069c3db7b10827.db	380837888
2290	019d6ba04e534be486069c3db7b10827	ETHOSCOPE_019	2019-09-25	13-53-35	019d6ba04e534be486069c3db7b10827/ETHOSCOPE_019/2019-09-25_13-53-35/2019-09-25_13-53-35_019d6ba04e534be486069c3db7b10827.db	131072
2291	019d6ba04e534be486069c3db7b10827	ETHOSCOPE_019	2019-09-25	15-32-13	019d6ba04e534be486069c3db7b10827/ETHOSCOPE_019/2019-09-25_15-32-13/2019-09-25_15-32-13_019d6ba04e534be486069c3db7b10827.db	332607488
2292	019d6ba04e534be486069c3db7b10827	ETHOSCOPE_019	2019-10-07	16-16-15	019d6ba04e534be486069c3db7b10827/ETHOSCOPE_019/2019-10-07_16-16-15/2019-10-07_16-16-15_019d6ba04e534be486069c3db7b10827.db	470687744
2293	019d6ba04e534be486069c3db7b10827	ETHOSCOPE_019	2019-10-16	13-14-47	019d6ba04e534be486069c3db7b10827/ETHOSCOPE_019/2019-10-16_13-14-47/2019-10-16_13-14-47_019d6ba04e534be486069c3db7b10827.db	535408640
2294	019d6ba04e534be486069c3db7b10827	ETHOSCOPE_019	2019-10-30	16-33-59	019d6ba04e534be486069c3db7b10827/ETHOSCOPE_019/2019-10-30_16-33-59/2019-10-30_16-33-59_019d6ba04e534be486069c3db7b10827.db	587767808
2295	019d6ba04e534be486069c3db7b10827	ETHOSCOPE_019	2019-11-09	17-11-58	019d6ba04e534be486069c3db7b10827/ETHOSCOPE_019/2019-11-09_17-11-58/2019-11-09_17-11-58_019d6ba04e534be486069c3db7b10827.db	377114624
2296	019d6ba04e534be486069c3db7b10827	ETHOSCOPE_019	2019-11-16	14-00-19	019d6ba04e534be486069c3db7b10827/ETHOSCOPE_019/2019-11-16_14-00-19/2019-11-16_14-00-19_019d6ba04e534be486069c3db7b10827.db	219258880
2297	019d6ba04e534be486069c3db7b10827	ETHOSCOPE_019	2019-11-20	16-45-30	019d6ba04e534be486069c3db7b10827/ETHOSCOPE_019/2019-11-20_16-45-30/2019-11-20_16-45-30_019d6ba04e534be486069c3db7b10827.db	388964352
2298	019d6ba04e534be486069c3db7b10827	ETHOSCOPE_019	2019-12-21	16-43-19	019d6ba04e534be486069c3db7b10827/ETHOSCOPE_019/2019-12-21_16-43-19/2019-12-21_16-43-19_019d6ba04e534be486069c3db7b10827.db	768278528
2299	020aeeee10184bb39b0754e75cef7900	ETHOSCOPE_020	2015-11-23	13-09-38	020aeeee10184bb39b0754e75cef7900/ETHOSCOPE_020/2015-11-23_13-09-38/2015-11-23_13-09-38_020aeeee10184bb39b0754e75cef7900.db	121090048
2300	020aeeee10184bb39b0754e75cef7900	ETHOSCOPE_020	2015-11-23	18-15-23	020aeeee10184bb39b0754e75cef7900/ETHOSCOPE_020/2015-11-23_18-15-23/2015-11-23_18-15-23_020aeeee10184bb39b0754e75cef7900.db	1172480
2301	020aeeee10184bb39b0754e75cef7900	ETHOSCOPE_020	2015-12-04	16-34-29	020aeeee10184bb39b0754e75cef7900/ETHOSCOPE_020/2015-12-04_16-34-29/2015-12-04_16-34-29_020aeeee10184bb39b0754e75cef7900.db	1718272
2302	020aeeee10184bb39b0754e75cef7900	ETHOSCOPE_020	2015-12-04	17-15-01	020aeeee10184bb39b0754e75cef7900/ETHOSCOPE_020/2015-12-04_17-15-01/2015-12-04_17-15-01_020aeeee10184bb39b0754e75cef7900.db	519227392
2303	020aeeee10184bb39b0754e75cef7900	ETHOSCOPE_020	2015-12-11	09-00-03	020aeeee10184bb39b0754e75cef7900/ETHOSCOPE_020/2015-12-11_09-00-03/2015-12-11_09-00-03_020aeeee10184bb39b0754e75cef7900.db	427436032
2304	020aeeee10184bb39b0754e75cef7900	ETHOSCOPE_020	2015-12-16	09-57-17	020aeeee10184bb39b0754e75cef7900/ETHOSCOPE_020/2015-12-16_09-57-17/2015-12-16_09-57-17_020aeeee10184bb39b0754e75cef7900.db	673701888
2305	020aeeee10184bb39b0754e75cef7900	ETHOSCOPE_020	2015-12-23	09-16-14	020aeeee10184bb39b0754e75cef7900/ETHOSCOPE_020/2015-12-23_09-16-14/2015-12-23_09-16-14_020aeeee10184bb39b0754e75cef7900.db	2391441408
2306	020aeeee10184bb39b0754e75cef7900	ETHOSCOPE_020	2016-01-15	20-38-29	020aeeee10184bb39b0754e75cef7900/ETHOSCOPE_020/2016-01-15_20-38-29/2016-01-15_20-38-29_020aeeee10184bb39b0754e75cef7900.db	845278208
2307	020aeeee10184bb39b0754e75cef7900	ETHOSCOPE_020	2016-02-04	20-22-27	020aeeee10184bb39b0754e75cef7900/ETHOSCOPE_020/2016-02-04_20-22-27/2016-02-04_20-22-27_020aeeee10184bb39b0754e75cef7900.db	702317568
2308	020aeeee10184bb39b0754e75cef7900	ETHOSCOPE_020	2016-02-19	10-20-58	020aeeee10184bb39b0754e75cef7900/ETHOSCOPE_020/2016-02-19_10-20-58/2016-02-19_10-20-58_020aeeee10184bb39b0754e75cef7900.db	571629568
2309	020aeeee10184bb39b0754e75cef7900	ETHOSCOPE_020	2016-03-22	20-54-39	020aeeee10184bb39b0754e75cef7900/ETHOSCOPE_020/2016-03-22_20-54-39/2016-03-22_20-54-39_020aeeee10184bb39b0754e75cef7900.db	52020224
2310	020aeeee10184bb39b0754e75cef7900	ETHOSCOPE_020	2016-03-28	17-09-03	020aeeee10184bb39b0754e75cef7900/ETHOSCOPE_020/2016-03-28_17-09-03/2016-03-28_17-09-03_020aeeee10184bb39b0754e75cef7900.db	170425344
2311	020aeeee10184bb39b0754e75cef7900	ETHOSCOPE_020	2016-04-04	17-41-29	020aeeee10184bb39b0754e75cef7900/ETHOSCOPE_020/2016-04-04_17-41-29/2016-04-04_17-41-29_020aeeee10184bb39b0754e75cef7900.db	656971776
2312	020aeeee10184bb39b0754e75cef7900	ETHOSCOPE_020	2016-04-11	14-55-13	020aeeee10184bb39b0754e75cef7900/ETHOSCOPE_020/2016-04-11_14-55-13/2016-04-11_14-55-13_020aeeee10184bb39b0754e75cef7900.db	654270464
2313	020aeeee10184bb39b0754e75cef7900	ETHOSCOPE_020	2016-04-24	18-19-36	020aeeee10184bb39b0754e75cef7900/ETHOSCOPE_020/2016-04-24_18-19-36/2016-04-24_18-19-36_020aeeee10184bb39b0754e75cef7900.db	740268032
2314	020aeeee10184bb39b0754e75cef7900	ETHOSCOPE_020	2016-05-09	18-59-26	020aeeee10184bb39b0754e75cef7900/ETHOSCOPE_020/2016-05-09_18-59-26/2016-05-09_18-59-26_020aeeee10184bb39b0754e75cef7900.db	609611776
2315	020aeeee10184bb39b0754e75cef7900	ETHOSCOPE_020	2016-05-16	16-52-02	020aeeee10184bb39b0754e75cef7900/ETHOSCOPE_020/2016-05-16_16-52-02/2016-05-16_16-52-02_020aeeee10184bb39b0754e75cef7900.db	183746560
2316	020aeeee10184bb39b0754e75cef7900	ETHOSCOPE_020	2016-05-19	09-53-56	020aeeee10184bb39b0754e75cef7900/ETHOSCOPE_020/2016-05-19_09-53-56/2016-05-19_09-53-56_020aeeee10184bb39b0754e75cef7900.db	311136256
2317	020aeeee10184bb39b0754e75cef7900	ETHOSCOPE_020	2016-05-23	19-25-34	020aeeee10184bb39b0754e75cef7900/ETHOSCOPE_020/2016-05-23_19-25-34/2016-05-23_19-25-34_020aeeee10184bb39b0754e75cef7900.db	603525120
2318	020aeeee10184bb39b0754e75cef7900	ETHOSCOPE_020	2016-05-31	16-05-08	020aeeee10184bb39b0754e75cef7900/ETHOSCOPE_020/2016-05-31_16-05-08/2016-05-31_16-05-08_020aeeee10184bb39b0754e75cef7900.db	666085376
2319	020aeeee10184bb39b0754e75cef7900	ETHOSCOPE_020	2016-06-10	11-31-19	020aeeee10184bb39b0754e75cef7900/ETHOSCOPE_020/2016-06-10_11-31-19/2016-06-10_11-31-19_020aeeee10184bb39b0754e75cef7900.db	667478016
2320	020aeeee10184bb39b0754e75cef7900	ETHOSCOPE_020	2016-06-17	17-04-40	020aeeee10184bb39b0754e75cef7900/ETHOSCOPE_020/2016-06-17_17-04-40/2016-06-17_17-04-40_020aeeee10184bb39b0754e75cef7900.db	453075968
2321	020aeeee10184bb39b0754e75cef7900	ETHOSCOPE_020	2016-07-01	17-50-02	020aeeee10184bb39b0754e75cef7900/ETHOSCOPE_020/2016-07-01_17-50-02/2016-07-01_17-50-02_020aeeee10184bb39b0754e75cef7900.db	27648
2322	020aeeee10184bb39b0754e75cef7900	ETHOSCOPE_020	2016-07-01	18-01-16	020aeeee10184bb39b0754e75cef7900/ETHOSCOPE_020/2016-07-01_18-01-16/2016-07-01_18-01-16_020aeeee10184bb39b0754e75cef7900.db	311540736
2323	020d6ba04e534be486069c3db7b10827	ETHOSCOPE_020	2016-07-22	14-28-20	020d6ba04e534be486069c3db7b10827/ETHOSCOPE_020/2016-07-22_14-28-20/2016-07-22_14-28-20_020d6ba04e534be486069c3db7b10827.db	95232
2324	020d6ba04e534be486069c3db7b10827	ETHOSCOPE_020	2016-07-22	15-01-37	020d6ba04e534be486069c3db7b10827/ETHOSCOPE_020/2016-07-22_15-01-37/2016-07-22_15-01-37_020d6ba04e534be486069c3db7b10827.db	676020224
2325	020d6ba04e534be486069c3db7b10827	ETHOSCOPE_020	2016-07-29	15-19-36	020d6ba04e534be486069c3db7b10827/ETHOSCOPE_020/2016-07-29_15-19-36/2016-07-29_15-19-36_020d6ba04e534be486069c3db7b10827.db	663024640
2326	020d6ba04e534be486069c3db7b10827	ETHOSCOPE_020	2016-08-05	17-02-07	020d6ba04e534be486069c3db7b10827/ETHOSCOPE_020/2016-08-05_17-02-07/2016-08-05_17-02-07_020d6ba04e534be486069c3db7b10827.db	668917760
2327	020d6ba04e534be486069c3db7b10827	ETHOSCOPE_020	2016-08-12	16-51-43	020d6ba04e534be486069c3db7b10827/ETHOSCOPE_020/2016-08-12_16-51-43/2016-08-12_16-51-43_020d6ba04e534be486069c3db7b10827.db	361053184
2328	020d6ba04e534be486069c3db7b10827	ETHOSCOPE_020	2016-08-26	15-56-30	020d6ba04e534be486069c3db7b10827/ETHOSCOPE_020/2016-08-26_15-56-30/2016-08-26_15-56-30_020d6ba04e534be486069c3db7b10827.db	446067712
2329	020d6ba04e534be486069c3db7b10827	ETHOSCOPE_020	2016-09-06	15-33-44	020d6ba04e534be486069c3db7b10827/ETHOSCOPE_020/2016-09-06_15-33-44/2016-09-06_15-33-44_020d6ba04e534be486069c3db7b10827.db	643453952
2330	020d6ba04e534be486069c3db7b10827	ETHOSCOPE_020	2016-09-16	16-06-50	020d6ba04e534be486069c3db7b10827/ETHOSCOPE_020/2016-09-16_16-06-50/2016-09-16_16-06-50_020d6ba04e534be486069c3db7b10827.db	472604672
2331	020d6ba04e534be486069c3db7b10827	ETHOSCOPE_020	2016-09-27	09-07-33	020d6ba04e534be486069c3db7b10827/ETHOSCOPE_020/2016-09-27_09-07-33/2016-09-27_09-07-33_020d6ba04e534be486069c3db7b10827.db	480098304
2332	020d6ba04e534be486069c3db7b10827	ETHOSCOPE_020	2016-10-07	14-41-28	020d6ba04e534be486069c3db7b10827/ETHOSCOPE_020/2016-10-07_14-41-28/2016-10-07_14-41-28_020d6ba04e534be486069c3db7b10827.db	555668480
2333	020d6ba04e534be486069c3db7b10827	ETHOSCOPE_020	2016-10-17	16-14-38	020d6ba04e534be486069c3db7b10827/ETHOSCOPE_020/2016-10-17_16-14-38/2016-10-17_16-14-38_020d6ba04e534be486069c3db7b10827.db	238174208
2334	020d6ba04e534be486069c3db7b10827	ETHOSCOPE_020	2016-10-25	19-10-24	020d6ba04e534be486069c3db7b10827/ETHOSCOPE_020/2016-10-25_19-10-24/2016-10-25_19-10-24_020d6ba04e534be486069c3db7b10827.db	6161408
2335	020d6ba04e534be486069c3db7b10827	ETHOSCOPE_020	2016-10-25	20-52-29	020d6ba04e534be486069c3db7b10827/ETHOSCOPE_020/2016-10-25_20-52-29/2016-10-25_20-52-29_020d6ba04e534be486069c3db7b10827.db	537404416
2336	020d6ba04e534be486069c3db7b10827	ETHOSCOPE_020	2016-11-30	16-50-51	020d6ba04e534be486069c3db7b10827/ETHOSCOPE_020/2016-11-30_16-50-51/2016-11-30_16-50-51_020d6ba04e534be486069c3db7b10827.db	473083904
2337	020d6ba04e534be486069c3db7b10827	ETHOSCOPE_020	2016-12-08	15-01-33	020d6ba04e534be486069c3db7b10827/ETHOSCOPE_020/2016-12-08_15-01-33/2016-12-08_15-01-33_020d6ba04e534be486069c3db7b10827.db	468303872
2338	020d6ba04e534be486069c3db7b10827	ETHOSCOPE_020	2017-01-09	17-05-58	020d6ba04e534be486069c3db7b10827/ETHOSCOPE_020/2017-01-09_17-05-58/2017-01-09_17-05-58_020d6ba04e534be486069c3db7b10827.db	490932224
2339	020d6ba04e534be486069c3db7b10827	ETHOSCOPE_020	2017-01-16	20-43-13	020d6ba04e534be486069c3db7b10827/ETHOSCOPE_020/2017-01-16_20-43-13/2017-01-16_20-43-13_020d6ba04e534be486069c3db7b10827.db	530905088
2340	020d6ba04e534be486069c3db7b10827	ETHOSCOPE_020	2017-01-27	17-32-11	020d6ba04e534be486069c3db7b10827/ETHOSCOPE_020/2017-01-27_17-32-11/2017-01-27_17-32-11_020d6ba04e534be486069c3db7b10827.db	340992
2341	020d6ba04e534be486069c3db7b10827	ETHOSCOPE_020	2017-01-27	17-51-21	020d6ba04e534be486069c3db7b10827/ETHOSCOPE_020/2017-01-27_17-51-21/2017-01-27_17-51-21_020d6ba04e534be486069c3db7b10827.db	115934208
2342	020d6ba04e534be486069c3db7b10827	ETHOSCOPE_020	2017-02-02	11-37-49	020d6ba04e534be486069c3db7b10827/ETHOSCOPE_020/2017-02-02_11-37-49/2017-02-02_11-37-49_020d6ba04e534be486069c3db7b10827.db	139118592
2343	020d6ba04e534be486069c3db7b10827	ETHOSCOPE_020	2017-02-07	15-59-25	020d6ba04e534be486069c3db7b10827/ETHOSCOPE_020/2017-02-07_15-59-25/2017-02-07_15-59-25_020d6ba04e534be486069c3db7b10827.db	125286400
2344	020d6ba04e534be486069c3db7b10827	ETHOSCOPE_020	2017-02-10	18-16-14	020d6ba04e534be486069c3db7b10827/ETHOSCOPE_020/2017-02-10_18-16-14/2017-02-10_18-16-14_020d6ba04e534be486069c3db7b10827.db	121105408
2345	020d6ba04e534be486069c3db7b10827	ETHOSCOPE_020	2017-02-14	17-10-40	020d6ba04e534be486069c3db7b10827/ETHOSCOPE_020/2017-02-14_17-10-40/2017-02-14_17-10-40_020d6ba04e534be486069c3db7b10827.db	682343424
2346	020d6ba04e534be486069c3db7b10827	ETHOSCOPE_020	2017-02-27	11-48-18	020d6ba04e534be486069c3db7b10827/ETHOSCOPE_020/2017-02-27_11-48-18/2017-02-27_11-48-18_020d6ba04e534be486069c3db7b10827.db	116781056
2347	020d6ba04e534be486069c3db7b10827	ETHOSCOPE_020	2017-03-03	16-23-54	020d6ba04e534be486069c3db7b10827/ETHOSCOPE_020/2017-03-03_16-23-54/2017-03-03_16-23-54_020d6ba04e534be486069c3db7b10827.db	252928
2348	020d6ba04e534be486069c3db7b10827	ETHOSCOPE_020	2017-03-03	16-35-10	020d6ba04e534be486069c3db7b10827/ETHOSCOPE_020/2017-03-03_16-35-10/2017-03-03_16-35-10_020d6ba04e534be486069c3db7b10827.db	386670592
2349	020d6ba04e534be486069c3db7b10827	ETHOSCOPE_020	2017-03-10	17-26-56	020d6ba04e534be486069c3db7b10827/ETHOSCOPE_020/2017-03-10_17-26-56/2017-03-10_17-26-56_020d6ba04e534be486069c3db7b10827.db	426211328
2350	020d6ba04e534be486069c3db7b10827	ETHOSCOPE_020	2017-03-17	11-49-13	020d6ba04e534be486069c3db7b10827/ETHOSCOPE_020/2017-03-17_11-49-13/2017-03-17_11-49-13_020d6ba04e534be486069c3db7b10827.db	457969664
2351	020d6ba04e534be486069c3db7b10827	ETHOSCOPE_020	2017-03-30	12-28-16	020d6ba04e534be486069c3db7b10827/ETHOSCOPE_020/2017-03-30_12-28-16/2017-03-30_12-28-16_020d6ba04e534be486069c3db7b10827.db	156336128
2352	020d6ba04e534be486069c3db7b10827	ETHOSCOPE_020	2017-04-04	15-28-38	020d6ba04e534be486069c3db7b10827/ETHOSCOPE_020/2017-04-04_15-28-38/2017-04-04_15-28-38_020d6ba04e534be486069c3db7b10827.db	251309056
2353	020d6ba04e534be486069c3db7b10827	ETHOSCOPE_020	2017-04-11	16-13-52	020d6ba04e534be486069c3db7b10827/ETHOSCOPE_020/2017-04-11_16-13-52/2017-04-11_16-13-52_020d6ba04e534be486069c3db7b10827.db	82643968
2354	020d6ba04e534be486069c3db7b10827	ETHOSCOPE_020	2017-04-19	09-04-05	020d6ba04e534be486069c3db7b10827/ETHOSCOPE_020/2017-04-19_09-04-05/2017-04-19_09-04-05_020d6ba04e534be486069c3db7b10827.db	7149568
2355	020d6ba04e534be486069c3db7b10827	ETHOSCOPE_020	2017-04-29	12-46-17	020d6ba04e534be486069c3db7b10827/ETHOSCOPE_020/2017-04-29_12-46-17/2017-04-29_12-46-17_020d6ba04e534be486069c3db7b10827.db	669536256
2356	020d6ba04e534be486069c3db7b10827	ETHOSCOPE_020	2017-05-10	10-28-54	020d6ba04e534be486069c3db7b10827/ETHOSCOPE_020/2017-05-10_10-28-54/2017-05-10_10-28-54_020d6ba04e534be486069c3db7b10827.db	620578816
2357	020d6ba04e534be486069c3db7b10827	ETHOSCOPE_020	2017-07-04	09-41-35	020d6ba04e534be486069c3db7b10827/ETHOSCOPE_020/2017-07-04_09-41-35/2017-07-04_09-41-35_020d6ba04e534be486069c3db7b10827.db	463570944
2358	020d6ba04e534be486069c3db7b10827	ETHOSCOPE_020	2017-07-17	13-15-54	020d6ba04e534be486069c3db7b10827/ETHOSCOPE_020/2017-07-17_13-15-54/2017-07-17_13-15-54_020d6ba04e534be486069c3db7b10827.db	670386176
2359	020d6ba04e534be486069c3db7b10827	ETHOSCOPE_020	2017-07-28	14-55-11	020d6ba04e534be486069c3db7b10827/ETHOSCOPE_020/2017-07-28_14-55-11/2017-07-28_14-55-11_020d6ba04e534be486069c3db7b10827.db	381864960
2360	020d6ba04e534be486069c3db7b10827	ETHOSCOPE_020	2017-09-18	10-37-38	020d6ba04e534be486069c3db7b10827/ETHOSCOPE_020/2017-09-18_10-37-38/2017-09-18_10-37-38_020d6ba04e534be486069c3db7b10827.db	533224448
2361	020d6ba04e534be486069c3db7b10827	ETHOSCOPE_020	2017-10-20	16-42-43	020d6ba04e534be486069c3db7b10827/ETHOSCOPE_020/2017-10-20_16-42-43/2017-10-20_16-42-43_020d6ba04e534be486069c3db7b10827.db	530509824
2362	020d6ba04e534be486069c3db7b10827	ETHOSCOPE_020	2017-10-31	10-35-46	020d6ba04e534be486069c3db7b10827/ETHOSCOPE_020/2017-10-31_10-35-46/2017-10-31_10-35-46_020d6ba04e534be486069c3db7b10827.db	459426816
2363	020d6ba04e534be486069c3db7b10827	ETHOSCOPE_020	2017-11-14	11-45-35	020d6ba04e534be486069c3db7b10827/ETHOSCOPE_020/2017-11-14_11-45-35/2017-11-14_11-45-35_020d6ba04e534be486069c3db7b10827.db	11322368
2364	020d6ba04e534be486069c3db7b10827	ETHOSCOPE_020	2017-11-14	15-48-51	020d6ba04e534be486069c3db7b10827/ETHOSCOPE_020/2017-11-14_15-48-51/2017-11-14_15-48-51_020d6ba04e534be486069c3db7b10827.db	1181799424
2365	020d6ba04e534be486069c3db7b10827	ETHOSCOPE_020	2017-12-02	13-52-41	020d6ba04e534be486069c3db7b10827/ETHOSCOPE_020/2017-12-02_13-52-41/2017-12-02_13-52-41_020d6ba04e534be486069c3db7b10827.db	456797184
2366	020d6ba04e534be486069c3db7b10827	ETHOSCOPE_020	2017-12-08	17-28-13	020d6ba04e534be486069c3db7b10827/ETHOSCOPE_020/2017-12-08_17-28-13/2017-12-08_17-28-13_020d6ba04e534be486069c3db7b10827.db	518397952
2367	020d6ba04e534be486069c3db7b10827	ETHOSCOPE_020	2017-12-15	18-01-44	020d6ba04e534be486069c3db7b10827/ETHOSCOPE_020/2017-12-15_18-01-44/2017-12-15_18-01-44_020d6ba04e534be486069c3db7b10827.db	506286080
2368	020d6ba04e534be486069c3db7b10827	ETHOSCOPE_020	2017-12-22	15-17-31	020d6ba04e534be486069c3db7b10827/ETHOSCOPE_020/2017-12-22_15-17-31/2017-12-22_15-17-31_020d6ba04e534be486069c3db7b10827.db	432264192
2369	020d6ba04e534be486069c3db7b10827	ETHOSCOPE_020	2017-12-28	14-13-42	020d6ba04e534be486069c3db7b10827/ETHOSCOPE_020/2017-12-28_14-13-42/2017-12-28_14-13-42_020d6ba04e534be486069c3db7b10827.db	582813696
2370	020d6ba04e534be486069c3db7b10827	ETHOSCOPE_020	2018-01-05	15-30-54	020d6ba04e534be486069c3db7b10827/ETHOSCOPE_020/2018-01-05_15-30-54/2018-01-05_15-30-54_020d6ba04e534be486069c3db7b10827.db	519099392
2371	020d6ba04e534be486069c3db7b10827	ETHOSCOPE_020	2018-01-12	12-02-06	020d6ba04e534be486069c3db7b10827/ETHOSCOPE_020/2018-01-12_12-02-06/2018-01-12_12-02-06_020d6ba04e534be486069c3db7b10827.db	243932160
2372	020d6ba04e534be486069c3db7b10827	ETHOSCOPE_020	2018-06-01	14-08-07	020d6ba04e534be486069c3db7b10827/ETHOSCOPE_020/2018-06-01_14-08-07/2018-06-01_14-08-07_020d6ba04e534be486069c3db7b10827.db	576546816
2373	020d6ba04e534be486069c3db7b10827	ETHOSCOPE_020	2018-06-12	15-08-24	020d6ba04e534be486069c3db7b10827/ETHOSCOPE_020/2018-06-12_15-08-24/2018-06-12_15-08-24_020d6ba04e534be486069c3db7b10827.db	194080768
2374	020d6ba04e534be486069c3db7b10827	ETHOSCOPE_020	2018-06-15	15-34-10	020d6ba04e534be486069c3db7b10827/ETHOSCOPE_020/2018-06-15_15-34-10/2018-06-15_15-34-10_020d6ba04e534be486069c3db7b10827.db	549942272
2375	020d6ba04e534be486069c3db7b10827	ETHOSCOPE_020	2018-06-22	11-28-05	020d6ba04e534be486069c3db7b10827/ETHOSCOPE_020/2018-06-22_11-28-05/2018-06-22_11-28-05_020d6ba04e534be486069c3db7b10827.db	1147832320
2376	020d6ba04e534be486069c3db7b10827	ETHOSCOPE_020	2018-07-10	12-43-31	020d6ba04e534be486069c3db7b10827/ETHOSCOPE_020/2018-07-10_12-43-31/2018-07-10_12-43-31_020d6ba04e534be486069c3db7b10827.db	1344305152
2377	020d6ba04e534be486069c3db7b10827	ETHOSCOPE_020	2018-08-08	15-19-14	020d6ba04e534be486069c3db7b10827/ETHOSCOPE_020/2018-08-08_15-19-14/2018-08-08_15-19-14_020d6ba04e534be486069c3db7b10827.db	933380096
2378	020d6ba04e534be486069c3db7b10827	ETHOSCOPE_020	2018-08-24	14-46-58	020d6ba04e534be486069c3db7b10827/ETHOSCOPE_020/2018-08-24_14-46-58/2018-08-24_14-46-58_020d6ba04e534be486069c3db7b10827.db	222092288
2379	020d6ba04e534be486069c3db7b10827	ETHOSCOPE_020	2018-09-18	11-36-31	020d6ba04e534be486069c3db7b10827/ETHOSCOPE_020/2018-09-18_11-36-31/2018-09-18_11-36-31_020d6ba04e534be486069c3db7b10827.db	254026752
2380	020d6ba04e534be486069c3db7b10827	ETHOSCOPE_020	2018-09-24	15-55-10	020d6ba04e534be486069c3db7b10827/ETHOSCOPE_020/2018-09-24_15-55-10/2018-09-24_15-55-10_020d6ba04e534be486069c3db7b10827.db	278278144
2381	020d6ba04e534be486069c3db7b10827	ETHOSCOPE_020	2018-10-02	08-44-43	020d6ba04e534be486069c3db7b10827/ETHOSCOPE_020/2018-10-02_08-44-43/2018-10-02_08-44-43_020d6ba04e534be486069c3db7b10827.db	46575616
2382	020d6ba04e534be486069c3db7b10827	ETHOSCOPE_020	2018-10-11	16-22-56	020d6ba04e534be486069c3db7b10827/ETHOSCOPE_020/2018-10-11_16-22-56/2018-10-11_16-22-56_020d6ba04e534be486069c3db7b10827.db	167650304
2383	020d6ba04e534be486069c3db7b10827	ETHOSCOPE_020	2018-10-16	11-47-05	020d6ba04e534be486069c3db7b10827/ETHOSCOPE_020/2018-10-16_11-47-05/2018-10-16_11-47-05_020d6ba04e534be486069c3db7b10827.db	129461248
2384	020d6ba04e534be486069c3db7b10827	ETHOSCOPE_020	2018-10-23	15-32-43	020d6ba04e534be486069c3db7b10827/ETHOSCOPE_020/2018-10-23_15-32-43/2018-10-23_15-32-43_020d6ba04e534be486069c3db7b10827.db	242207744
2385	020d6ba04e534be486069c3db7b10827	ETHOSCOPE_020	2018-10-30	10-14-45	020d6ba04e534be486069c3db7b10827/ETHOSCOPE_020/2018-10-30_10-14-45/2018-10-30_10-14-45_020d6ba04e534be486069c3db7b10827.db	253948928
2386	020d6ba04e534be486069c3db7b10827	ETHOSCOPE_020	2018-11-12	15-33-59	020d6ba04e534be486069c3db7b10827/ETHOSCOPE_020/2018-11-12_15-33-59/2018-11-12_15-33-59_020d6ba04e534be486069c3db7b10827.db	155528192
2387	020d6ba04e534be486069c3db7b10827	ETHOSCOPE_020	2018-11-16	12-15-10	020d6ba04e534be486069c3db7b10827/ETHOSCOPE_020/2018-11-16_12-15-10/2018-11-16_12-15-10_020d6ba04e534be486069c3db7b10827.db	60416
2388	020d6ba04e534be486069c3db7b10827	ETHOSCOPE_020	2018-11-27	12-29-56	020d6ba04e534be486069c3db7b10827/ETHOSCOPE_020/2018-11-27_12-29-56/2018-11-27_12-29-56_020d6ba04e534be486069c3db7b10827.db	4900864
2389	020d6ba04e534be486069c3db7b10827	ETHOSCOPE_020	2018-11-27	15-26-00	020d6ba04e534be486069c3db7b10827/ETHOSCOPE_020/2018-11-27_15-26-00/2018-11-27_15-26-00_020d6ba04e534be486069c3db7b10827.db	254687232
2390	020d6ba04e534be486069c3db7b10827	ETHOSCOPE_020	2018-12-04	11-31-01	020d6ba04e534be486069c3db7b10827/ETHOSCOPE_020/2018-12-04_11-31-01/2018-12-04_11-31-01_020d6ba04e534be486069c3db7b10827.db	271777792
2391	020d6ba04e534be486069c3db7b10827	ETHOSCOPE_020	2018-12-11	09-03-38	020d6ba04e534be486069c3db7b10827/ETHOSCOPE_020/2018-12-11_09-03-38/2018-12-11_09-03-38_020d6ba04e534be486069c3db7b10827.db	54637568
2392	020d6ba04e534be486069c3db7b10827	ETHOSCOPE_020	2019-01-18	15-39-48	020d6ba04e534be486069c3db7b10827/ETHOSCOPE_020/2019-01-18_15-39-48/2019-01-18_15-39-48_020d6ba04e534be486069c3db7b10827.db	161623040
2393	020d6ba04e534be486069c3db7b10827	ETHOSCOPE_020	2019-01-24	15-50-26	020d6ba04e534be486069c3db7b10827/ETHOSCOPE_020/2019-01-24_15-50-26/2019-01-24_15-50-26_020d6ba04e534be486069c3db7b10827.db	163059712
2394	020d6ba04e534be486069c3db7b10827	ETHOSCOPE_020	2019-01-28	09-54-30	020d6ba04e534be486069c3db7b10827/ETHOSCOPE_020/2019-01-28_09-54-30/2019-01-28_09-54-30_020d6ba04e534be486069c3db7b10827.db	114893824
2395	020d6ba04e534be486069c3db7b10827	ETHOSCOPE_020	2019-02-01	16-29-51	020d6ba04e534be486069c3db7b10827/ETHOSCOPE_020/2019-02-01_16-29-51/2019-02-01_16-29-51_020d6ba04e534be486069c3db7b10827.db	161517568
2396	020d6ba04e534be486069c3db7b10827	ETHOSCOPE_020	2019-02-08	12-51-33	020d6ba04e534be486069c3db7b10827/ETHOSCOPE_020/2019-02-08_12-51-33/2019-02-08_12-51-33_020d6ba04e534be486069c3db7b10827.db	87057408
2397	020d6ba04e534be486069c3db7b10827	ETHOSCOPE_020	2019-02-12	17-53-29	020d6ba04e534be486069c3db7b10827/ETHOSCOPE_020/2019-02-12_17-53-29/2019-02-12_17-53-29_020d6ba04e534be486069c3db7b10827.db	215786496
2398	020d6ba04e534be486069c3db7b10827	ETHOSCOPE_020	2019-02-19	14-54-25	020d6ba04e534be486069c3db7b10827/ETHOSCOPE_020/2019-02-19_14-54-25/2019-02-19_14-54-25_020d6ba04e534be486069c3db7b10827.db	172129280
2399	020d6ba04e534be486069c3db7b10827	ETHOSCOPE_020	2019-02-26	09-23-18	020d6ba04e534be486069c3db7b10827/ETHOSCOPE_020/2019-02-26_09-23-18/2019-02-26_09-23-18_020d6ba04e534be486069c3db7b10827.db	124654592
2400	020d6ba04e534be486069c3db7b10827	ETHOSCOPE_020	2019-03-05	11-44-39	020d6ba04e534be486069c3db7b10827/ETHOSCOPE_020/2019-03-05_11-44-39/2019-03-05_11-44-39_020d6ba04e534be486069c3db7b10827.db	175211520
2401	020d6ba04e534be486069c3db7b10827	ETHOSCOPE_020	2019-03-12	14-32-28	020d6ba04e534be486069c3db7b10827/ETHOSCOPE_020/2019-03-12_14-32-28/2019-03-12_14-32-28_020d6ba04e534be486069c3db7b10827.db	171411456
2402	020d6ba04e534be486069c3db7b10827	ETHOSCOPE_020	2019-03-18	12-22-08	020d6ba04e534be486069c3db7b10827/ETHOSCOPE_020/2019-03-18_12-22-08/2019-03-18_12-22-08_020d6ba04e534be486069c3db7b10827.db	50801664
2403	020d6ba04e534be486069c3db7b10827	ETHOSCOPE_020	2019-03-20	20-02-10	020d6ba04e534be486069c3db7b10827/ETHOSCOPE_020/2019-03-20_20-02-10/2019-03-20_20-02-10_020d6ba04e534be486069c3db7b10827.db	161575936
2404	020d6ba04e534be486069c3db7b10827	ETHOSCOPE_020	2019-05-01	18-44-25	020d6ba04e534be486069c3db7b10827/ETHOSCOPE_020/2019-05-01_18-44-25/2019-05-01_18-44-25_020d6ba04e534be486069c3db7b10827.db	151552
2405	020d6ba04e534be486069c3db7b10827	ETHOSCOPE_020	2019-05-01	18-49-12	020d6ba04e534be486069c3db7b10827/ETHOSCOPE_020/2019-05-01_18-49-12/2019-05-01_18-49-12_020d6ba04e534be486069c3db7b10827.db	159521792
2406	020d6ba04e534be486069c3db7b10827	ETHOSCOPE_020	2019-05-08	13-55-37	020d6ba04e534be486069c3db7b10827/ETHOSCOPE_020/2019-05-08_13-55-37/2019-05-08_13-55-37_020d6ba04e534be486069c3db7b10827.db	46080
2407	020d6ba04e534be486069c3db7b10827	ETHOSCOPE_020	2019-05-09	15-13-19	020d6ba04e534be486069c3db7b10827/ETHOSCOPE_020/2019-05-09_15-13-19/2019-05-09_15-13-19_020d6ba04e534be486069c3db7b10827.db	2041856
2408	020d6ba04e534be486069c3db7b10827	ETHOSCOPE_020	2019-05-09	17-14-09	020d6ba04e534be486069c3db7b10827/ETHOSCOPE_020/2019-05-09_17-14-09/2019-05-09_17-14-09_020d6ba04e534be486069c3db7b10827.db	136457216
2409	020d6ba04e534be486069c3db7b10827	ETHOSCOPE_020	2019-05-16	15-04-45	020d6ba04e534be486069c3db7b10827/ETHOSCOPE_020/2019-05-16_15-04-45/2019-05-16_15-04-45_020d6ba04e534be486069c3db7b10827.db	0
2410	020d6ba04e534be486069c3db7b10827	ETHOSCOPE_020	2019-05-16	15-15-47	020d6ba04e534be486069c3db7b10827/ETHOSCOPE_020/2019-05-16_15-15-47/2019-05-16_15-15-47_020d6ba04e534be486069c3db7b10827.db	1372160
2411	020d6ba04e534be486069c3db7b10827	ETHOSCOPE_020	2019-05-16	15-48-58	020d6ba04e534be486069c3db7b10827/ETHOSCOPE_020/2019-05-16_15-48-58/2019-05-16_15-48-58_020d6ba04e534be486069c3db7b10827.db	101306368
2412	020d6ba04e534be486069c3db7b10827	ETHOSCOPE_020	2019-05-20	09-45-27	020d6ba04e534be486069c3db7b10827/ETHOSCOPE_020/2019-05-20_09-45-27/2019-05-20_09-45-27_020d6ba04e534be486069c3db7b10827.db	432296960
2413	020d6ba04e534be486069c3db7b10827	ETHOSCOPE_020	2019-05-27	19-54-16	020d6ba04e534be486069c3db7b10827/ETHOSCOPE_020/2019-05-27_19-54-16/2019-05-27_19-54-16_020d6ba04e534be486069c3db7b10827.db	283900928
2414	020d6ba04e534be486069c3db7b10827	ETHOSCOPE_020	2019-06-10	17-21-38	020d6ba04e534be486069c3db7b10827/ETHOSCOPE_020/2019-06-10_17-21-38/2019-06-10_17-21-38_020d6ba04e534be486069c3db7b10827.db	50886656
2415	020d6ba04e534be486069c3db7b10827	ETHOSCOPE_020	2019-06-11	15-29-38	020d6ba04e534be486069c3db7b10827/ETHOSCOPE_020/2019-06-11_15-29-38/2019-06-11_15-29-38_020d6ba04e534be486069c3db7b10827.db	372154368
2416	020d6ba04e534be486069c3db7b10827	ETHOSCOPE_020	2019-06-25	15-04-27	020d6ba04e534be486069c3db7b10827/ETHOSCOPE_020/2019-06-25_15-04-27/2019-06-25_15-04-27_020d6ba04e534be486069c3db7b10827.db	442105856
2417	020d6ba04e534be486069c3db7b10827	ETHOSCOPE_020	2019-07-02	17-07-49	020d6ba04e534be486069c3db7b10827/ETHOSCOPE_020/2019-07-02_17-07-49/2019-07-02_17-07-49_020d6ba04e534be486069c3db7b10827.db	618991616
2418	020d6ba04e534be486069c3db7b10827	ETHOSCOPE_020	2019-07-15	16-43-06	020d6ba04e534be486069c3db7b10827/ETHOSCOPE_020/2019-07-15_16-43-06/2019-07-15_16-43-06_020d6ba04e534be486069c3db7b10827.db	172326912
2419	020d6ba04e534be486069c3db7b10827	ETHOSCOPE_020	2019-07-18	14-19-05	020d6ba04e534be486069c3db7b10827/ETHOSCOPE_020/2019-07-18_14-19-05/2019-07-18_14-19-05_020d6ba04e534be486069c3db7b10827.db	52105216
2420	020d6ba04e534be486069c3db7b10827	ETHOSCOPE_020	2019-07-26	14-01-44	020d6ba04e534be486069c3db7b10827/ETHOSCOPE_020/2019-07-26_14-01-44/2019-07-26_14-01-44_020d6ba04e534be486069c3db7b10827.db	264732672
2421	020d6ba04e534be486069c3db7b10827	ETHOSCOPE_020	2019-08-02	14-21-34	020d6ba04e534be486069c3db7b10827/ETHOSCOPE_020/2019-08-02_14-21-34/2019-08-02_14-21-34_020d6ba04e534be486069c3db7b10827.db	474292224
2422	020d6ba04e534be486069c3db7b10827	ETHOSCOPE_020	2019-08-09	15-39-11	020d6ba04e534be486069c3db7b10827/ETHOSCOPE_020/2019-08-09_15-39-11/2019-08-09_15-39-11_020d6ba04e534be486069c3db7b10827.db	336883712
2423	020d6ba04e534be486069c3db7b10827	ETHOSCOPE_020	2019-08-16	18-57-23	020d6ba04e534be486069c3db7b10827/ETHOSCOPE_020/2019-08-16_18-57-23/2019-08-16_18-57-23_020d6ba04e534be486069c3db7b10827.db	214081536
2424	020d6ba04e534be486069c3db7b10827	ETHOSCOPE_020	2019-08-22	18-35-55	020d6ba04e534be486069c3db7b10827/ETHOSCOPE_020/2019-08-22_18-35-55/2019-08-22_18-35-55_020d6ba04e534be486069c3db7b10827.db	177410048
2425	020d6ba04e534be486069c3db7b10827	ETHOSCOPE_020	2019-09-03	16-53-20	020d6ba04e534be486069c3db7b10827/ETHOSCOPE_020/2019-09-03_16-53-20/2019-09-03_16-53-20_020d6ba04e534be486069c3db7b10827.db	244940800
2426	020d6ba04e534be486069c3db7b10827	ETHOSCOPE_020	2019-09-20	16-58-49	020d6ba04e534be486069c3db7b10827/ETHOSCOPE_020/2019-09-20_16-58-49/2019-09-20_16-58-49_020d6ba04e534be486069c3db7b10827.db	114720768
2427	020d6ba04e534be486069c3db7b10827	ETHOSCOPE_020	2019-09-27	15-15-45	020d6ba04e534be486069c3db7b10827/ETHOSCOPE_020/2019-09-27_15-15-45/2019-09-27_15-15-45_020d6ba04e534be486069c3db7b10827.db	111751168
2428	020d6ba04e534be486069c3db7b10827	ETHOSCOPE_020	2019-10-14	13-15-01	020d6ba04e534be486069c3db7b10827/ETHOSCOPE_020/2019-10-14_13-15-01/2019-10-14_13-15-01_020d6ba04e534be486069c3db7b10827.db	163762176
2429	020d6ba04e534be486069c3db7b10827	ETHOSCOPE_020	2019-10-22	14-46-40	020d6ba04e534be486069c3db7b10827/ETHOSCOPE_020/2019-10-22_14-46-40/2019-10-22_14-46-40_020d6ba04e534be486069c3db7b10827.db	11378688
2430	020d6ba04e534be486069c3db7b10827	ETHOSCOPE_020	2019-10-22	19-33-59	020d6ba04e534be486069c3db7b10827/ETHOSCOPE_020/2019-10-22_19-33-59/2019-10-22_19-33-59_020d6ba04e534be486069c3db7b10827.db	329826304
2431	021aeeee10184bb39b0754e75cef7900	ETHOSCOPE_021	2015-11-23	18-15-23	021aeeee10184bb39b0754e75cef7900/ETHOSCOPE_021/2015-11-23_18-15-23/2015-11-23_18-15-23_021aeeee10184bb39b0754e75cef7900.db	1172480
2432	021aeeee10184bb39b0754e75cef7900	ETHOSCOPE_021	2015-12-04	16-34-45	021aeeee10184bb39b0754e75cef7900/ETHOSCOPE_021/2015-12-04_16-34-45/2015-12-04_16-34-45_021aeeee10184bb39b0754e75cef7900.db	2089984
2433	021aeeee10184bb39b0754e75cef7900	ETHOSCOPE_021	2015-12-04	17-15-17	021aeeee10184bb39b0754e75cef7900/ETHOSCOPE_021/2015-12-04_17-15-17/2015-12-04_17-15-17_021aeeee10184bb39b0754e75cef7900.db	577711104
2434	021aeeee10184bb39b0754e75cef7900	ETHOSCOPE_021	2015-12-11	08-59-51	021aeeee10184bb39b0754e75cef7900/ETHOSCOPE_021/2015-12-11_08-59-51/2015-12-11_08-59-51_021aeeee10184bb39b0754e75cef7900.db	497576960
2435	021aeeee10184bb39b0754e75cef7900	ETHOSCOPE_021	2015-12-16	09-57-46	021aeeee10184bb39b0754e75cef7900/ETHOSCOPE_021/2015-12-16_09-57-46/2015-12-16_09-57-46_021aeeee10184bb39b0754e75cef7900.db	705077248
2436	021aeeee10184bb39b0754e75cef7900	ETHOSCOPE_021	2015-12-23	09-14-49	021aeeee10184bb39b0754e75cef7900/ETHOSCOPE_021/2015-12-23_09-14-49/2015-12-23_09-14-49_021aeeee10184bb39b0754e75cef7900.db	2270865408
2437	021aeeee10184bb39b0754e75cef7900	ETHOSCOPE_021	2016-01-15	20-38-33	021aeeee10184bb39b0754e75cef7900/ETHOSCOPE_021/2016-01-15_20-38-33/2016-01-15_20-38-33_021aeeee10184bb39b0754e75cef7900.db	1035707392
2438	021aeeee10184bb39b0754e75cef7900	ETHOSCOPE_021	2016-02-04	20-20-27	021aeeee10184bb39b0754e75cef7900/ETHOSCOPE_021/2016-02-04_20-20-27/2016-02-04_20-20-27_021aeeee10184bb39b0754e75cef7900.db	753049600
2439	021aeeee10184bb39b0754e75cef7900	ETHOSCOPE_021	2016-02-19	10-18-39	021aeeee10184bb39b0754e75cef7900/ETHOSCOPE_021/2016-02-19_10-18-39/2016-02-19_10-18-39_021aeeee10184bb39b0754e75cef7900.db	509777920
2440	021aeeee10184bb39b0754e75cef7900	ETHOSCOPE_021	2016-03-31	16-41-53	021aeeee10184bb39b0754e75cef7900/ETHOSCOPE_021/2016-03-31_16-41-53/2016-03-31_16-41-53_021aeeee10184bb39b0754e75cef7900.db	227328
2441	021aeeee10184bb39b0754e75cef7900	ETHOSCOPE_021	2016-03-31	16-48-28	021aeeee10184bb39b0754e75cef7900/ETHOSCOPE_021/2016-03-31_16-48-28/2016-03-31_16-48-28_021aeeee10184bb39b0754e75cef7900.db	86016
2442	021aeeee10184bb39b0754e75cef7900	ETHOSCOPE_021	2016-03-31	20-15-16	021aeeee10184bb39b0754e75cef7900/ETHOSCOPE_021/2016-03-31_20-15-16/2016-03-31_20-15-16_021aeeee10184bb39b0754e75cef7900.db	52820992
2443	021aeeee10184bb39b0754e75cef7900	ETHOSCOPE_021	2016-04-04	11-01-23	021aeeee10184bb39b0754e75cef7900/ETHOSCOPE_021/2016-04-04_11-01-23/2016-04-04_11-01-23_021aeeee10184bb39b0754e75cef7900.db	125913088
2444	021aeeee10184bb39b0754e75cef7900	ETHOSCOPE_021	2016-04-26	20-38-53	021aeeee10184bb39b0754e75cef7900/ETHOSCOPE_021/2016-04-26_20-38-53/2016-04-26_20-38-53_021aeeee10184bb39b0754e75cef7900.db	49741824
2445	021aeeee10184bb39b0754e75cef7900	ETHOSCOPE_021	2016-08-10	17-16-37	021aeeee10184bb39b0754e75cef7900/ETHOSCOPE_021/2016-08-10_17-16-37/2016-08-10_17-16-37_021aeeee10184bb39b0754e75cef7900.db	525157376
2446	021aeeee10184bb39b0754e75cef7900	ETHOSCOPE_021	2016-09-13	16-26-44	021aeeee10184bb39b0754e75cef7900/ETHOSCOPE_021/2016-09-13_16-26-44/2016-09-13_16-26-44_021aeeee10184bb39b0754e75cef7900.db	1572088832
2447	021aeeee10184bb39b0754e75cef7900	ETHOSCOPE_021	2016-10-18	14-38-32	021aeeee10184bb39b0754e75cef7900/ETHOSCOPE_021/2016-10-18_14-38-32/2016-10-18_14-38-32_021aeeee10184bb39b0754e75cef7900.db	328354816
2448	021aeeee10184bb39b0754e75cef7900	ETHOSCOPE_021	2016-10-25	15-46-53	021aeeee10184bb39b0754e75cef7900/ETHOSCOPE_021/2016-10-25_15-46-53/2016-10-25_15-46-53_021aeeee10184bb39b0754e75cef7900.db	148621312
2449	021aeeee10184bb39b0754e75cef7900	ETHOSCOPE_021	2016-10-28	11-51-45	021aeeee10184bb39b0754e75cef7900/ETHOSCOPE_021/2016-10-28_11-51-45/2016-10-28_11-51-45_021aeeee10184bb39b0754e75cef7900.db	43008
2450	021aeeee10184bb39b0754e75cef7900	ETHOSCOPE_021	2016-11-01	14-28-12	021aeeee10184bb39b0754e75cef7900/ETHOSCOPE_021/2016-11-01_14-28-12/2016-11-01_14-28-12_021aeeee10184bb39b0754e75cef7900.db	165720064
2451	021aeeee10184bb39b0754e75cef7900	ETHOSCOPE_021	2016-11-04	13-54-23	021aeeee10184bb39b0754e75cef7900/ETHOSCOPE_021/2016-11-04_13-54-23/2016-11-04_13-54-23_021aeeee10184bb39b0754e75cef7900.db	146215936
2452	021aeeee10184bb39b0754e75cef7900	ETHOSCOPE_021	2016-11-07	12-45-24	021aeeee10184bb39b0754e75cef7900/ETHOSCOPE_021/2016-11-07_12-45-24/2016-11-07_12-45-24_021aeeee10184bb39b0754e75cef7900.db	115712
2453	021aeeee10184bb39b0754e75cef7900	ETHOSCOPE_021	2016-11-08	15-20-34	021aeeee10184bb39b0754e75cef7900/ETHOSCOPE_021/2016-11-08_15-20-34/2016-11-08_15-20-34_021aeeee10184bb39b0754e75cef7900.db	0
2454	021aeeee10184bb39b0754e75cef7900	ETHOSCOPE_021	2016-11-08	15-24-44	021aeeee10184bb39b0754e75cef7900/ETHOSCOPE_021/2016-11-08_15-24-44/2016-11-08_15-24-44_021aeeee10184bb39b0754e75cef7900.db	0
2455	021aeeee10184bb39b0754e75cef7900	ETHOSCOPE_021	2016-11-08	16-42-03	021aeeee10184bb39b0754e75cef7900/ETHOSCOPE_021/2016-11-08_16-42-03/2016-11-08_16-42-03_021aeeee10184bb39b0754e75cef7900.db	249097216
2456	021aeeee10184bb39b0754e75cef7900	ETHOSCOPE_021	2016-11-22	16-03-14	021aeeee10184bb39b0754e75cef7900/ETHOSCOPE_021/2016-11-22_16-03-14/2016-11-22_16-03-14_021aeeee10184bb39b0754e75cef7900.db	150661120
2457	021aeeee10184bb39b0754e75cef7900	ETHOSCOPE_021	2016-11-28	13-25-33	021aeeee10184bb39b0754e75cef7900/ETHOSCOPE_021/2016-11-28_13-25-33/2016-11-28_13-25-33_021aeeee10184bb39b0754e75cef7900.db	1015558144
2458	021aeeee10184bb39b0754e75cef7900	ETHOSCOPE_021	2016-12-09	22-39-41	021aeeee10184bb39b0754e75cef7900/ETHOSCOPE_021/2016-12-09_22-39-41/2016-12-09_22-39-41_021aeeee10184bb39b0754e75cef7900.db	1262621696
2459	021d6ba04e534be486069c3db7b10827	ETHOSCOPE_021	2017-01-30	11-28-56	021d6ba04e534be486069c3db7b10827/ETHOSCOPE_021/2017-01-30_11-28-56/2017-01-30_11-28-56_021d6ba04e534be486069c3db7b10827.db	453666816
2460	021d6ba04e534be486069c3db7b10827	ETHOSCOPE_021	2017-02-10	18-49-24	021d6ba04e534be486069c3db7b10827/ETHOSCOPE_021/2017-02-10_18-49-24/2017-02-10_18-49-24_021d6ba04e534be486069c3db7b10827.db	683372544
2461	021d6ba04e534be486069c3db7b10827	ETHOSCOPE_021	2017-02-17	15-00-28	021d6ba04e534be486069c3db7b10827/ETHOSCOPE_021/2017-02-17_15-00-28/2017-02-17_15-00-28_021d6ba04e534be486069c3db7b10827.db	690521088
2462	021d6ba04e534be486069c3db7b10827	ETHOSCOPE_021	2017-02-24	10-18-32	021d6ba04e534be486069c3db7b10827/ETHOSCOPE_021/2017-02-24_10-18-32/2017-02-24_10-18-32_021d6ba04e534be486069c3db7b10827.db	519707648
2463	021d6ba04e534be486069c3db7b10827	ETHOSCOPE_021	2017-03-01	10-24-13	021d6ba04e534be486069c3db7b10827/ETHOSCOPE_021/2017-03-01_10-24-13/2017-03-01_10-24-13_021d6ba04e534be486069c3db7b10827.db	402177024
2464	021d6ba04e534be486069c3db7b10827	ETHOSCOPE_021	2017-03-10	10-03-02	021d6ba04e534be486069c3db7b10827/ETHOSCOPE_021/2017-03-10_10-03-02/2017-03-10_10-03-02_021d6ba04e534be486069c3db7b10827.db	534500352
2465	021d6ba04e534be486069c3db7b10827	ETHOSCOPE_021	2017-03-15	11-09-08	021d6ba04e534be486069c3db7b10827/ETHOSCOPE_021/2017-03-15_11-09-08/2017-03-15_11-09-08_021d6ba04e534be486069c3db7b10827.db	472965120
2466	021d6ba04e534be486069c3db7b10827	ETHOSCOPE_021	2017-03-23	12-31-15	021d6ba04e534be486069c3db7b10827/ETHOSCOPE_021/2017-03-23_12-31-15/2017-03-23_12-31-15_021d6ba04e534be486069c3db7b10827.db	531902464
2467	021d6ba04e534be486069c3db7b10827	ETHOSCOPE_021	2017-03-28	10-17-53	021d6ba04e534be486069c3db7b10827/ETHOSCOPE_021/2017-03-28_10-17-53/2017-03-28_10-17-53_021d6ba04e534be486069c3db7b10827.db	512927744
2468	021d6ba04e534be486069c3db7b10827	ETHOSCOPE_021	2017-04-07	09-57-23	021d6ba04e534be486069c3db7b10827/ETHOSCOPE_021/2017-04-07_09-57-23/2017-04-07_09-57-23_021d6ba04e534be486069c3db7b10827.db	534940672
2469	021d6ba04e534be486069c3db7b10827	ETHOSCOPE_021	2017-04-12	10-35-27	021d6ba04e534be486069c3db7b10827/ETHOSCOPE_021/2017-04-12_10-35-27/2017-04-12_10-35-27_021d6ba04e534be486069c3db7b10827.db	496234496
2470	021d6ba04e534be486069c3db7b10827	ETHOSCOPE_021	2017-04-21	14-10-57	021d6ba04e534be486069c3db7b10827/ETHOSCOPE_021/2017-04-21_14-10-57/2017-04-21_14-10-57_021d6ba04e534be486069c3db7b10827.db	219082752
2471	021d6ba04e534be486069c3db7b10827	ETHOSCOPE_021	2017-04-26	10-19-24	021d6ba04e534be486069c3db7b10827/ETHOSCOPE_021/2017-04-26_10-19-24/2017-04-26_10-19-24_021d6ba04e534be486069c3db7b10827.db	547138560
2472	021d6ba04e534be486069c3db7b10827	ETHOSCOPE_021	2017-05-08	10-39-34	021d6ba04e534be486069c3db7b10827/ETHOSCOPE_021/2017-05-08_10-39-34/2017-05-08_10-39-34_021d6ba04e534be486069c3db7b10827.db	77371392
2473	021d6ba04e534be486069c3db7b10827	ETHOSCOPE_021	2017-05-12	12-41-01	021d6ba04e534be486069c3db7b10827/ETHOSCOPE_021/2017-05-12_12-41-01/2017-05-12_12-41-01_021d6ba04e534be486069c3db7b10827.db	437723136
2474	021d6ba04e534be486069c3db7b10827	ETHOSCOPE_021	2017-05-19	09-27-10	021d6ba04e534be486069c3db7b10827/ETHOSCOPE_021/2017-05-19_09-27-10/2017-05-19_09-27-10_021d6ba04e534be486069c3db7b10827.db	179875840
2475	021d6ba04e534be486069c3db7b10827	ETHOSCOPE_021	2017-05-24	11-07-32	021d6ba04e534be486069c3db7b10827/ETHOSCOPE_021/2017-05-24_11-07-32/2017-05-24_11-07-32_021d6ba04e534be486069c3db7b10827.db	33437696
2476	021d6ba04e534be486069c3db7b10827	ETHOSCOPE_021	2017-05-25	10-43-58	021d6ba04e534be486069c3db7b10827/ETHOSCOPE_021/2017-05-25_10-43-58/2017-05-25_10-43-58_021d6ba04e534be486069c3db7b10827.db	377283584
2477	021d6ba04e534be486069c3db7b10827	ETHOSCOPE_021	2017-06-08	10-35-11	021d6ba04e534be486069c3db7b10827/ETHOSCOPE_021/2017-06-08_10-35-11/2017-06-08_10-35-11_021d6ba04e534be486069c3db7b10827.db	1093810176
2478	021d6ba04e534be486069c3db7b10827	ETHOSCOPE_021	2017-06-29	10-35-33	021d6ba04e534be486069c3db7b10827/ETHOSCOPE_021/2017-06-29_10-35-33/2017-06-29_10-35-33_021d6ba04e534be486069c3db7b10827.db	1534780416
2479	021d6ba04e534be486069c3db7b10827	ETHOSCOPE_021	2017-07-17	10-26-59	021d6ba04e534be486069c3db7b10827/ETHOSCOPE_021/2017-07-17_10-26-59/2017-07-17_10-26-59_021d6ba04e534be486069c3db7b10827.db	1528113152
2480	021d6ba04e534be486069c3db7b10827	ETHOSCOPE_021	2017-12-08	18-21-20	021d6ba04e534be486069c3db7b10827/ETHOSCOPE_021/2017-12-08_18-21-20/2017-12-08_18-21-20_021d6ba04e534be486069c3db7b10827.db	465803264
2481	021d6ba04e534be486069c3db7b10827	ETHOSCOPE_021	2017-12-15	17-47-55	021d6ba04e534be486069c3db7b10827/ETHOSCOPE_021/2017-12-15_17-47-55/2017-12-15_17-47-55_021d6ba04e534be486069c3db7b10827.db	465205248
2482	021d6ba04e534be486069c3db7b10827	ETHOSCOPE_021	2017-12-22	14-16-05	021d6ba04e534be486069c3db7b10827/ETHOSCOPE_021/2017-12-22_14-16-05/2017-12-22_14-16-05_021d6ba04e534be486069c3db7b10827.db	388056064
2483	021d6ba04e534be486069c3db7b10827	ETHOSCOPE_021	2018-01-05	15-05-32	021d6ba04e534be486069c3db7b10827/ETHOSCOPE_021/2018-01-05_15-05-32/2018-01-05_15-05-32_021d6ba04e534be486069c3db7b10827.db	464660480
2484	021d6ba04e534be486069c3db7b10827	ETHOSCOPE_021	2018-02-05	17-04-18	021d6ba04e534be486069c3db7b10827/ETHOSCOPE_021/2018-02-05_17-04-18/2018-02-05_17-04-18_021d6ba04e534be486069c3db7b10827.db	36864
2485	021d6ba04e534be486069c3db7b10827	ETHOSCOPE_021	2018-02-06	10-44-35	021d6ba04e534be486069c3db7b10827/ETHOSCOPE_021/2018-02-06_10-44-35/2018-02-06_10-44-35_021d6ba04e534be486069c3db7b10827.db	247273472
2486	021d6ba04e534be486069c3db7b10827	ETHOSCOPE_021	2018-02-12	18-36-27	021d6ba04e534be486069c3db7b10827/ETHOSCOPE_021/2018-02-12_18-36-27/2018-02-12_18-36-27_021d6ba04e534be486069c3db7b10827.db	275425280
2487	021d6ba04e534be486069c3db7b10827	ETHOSCOPE_021	2018-02-21	10-30-00	021d6ba04e534be486069c3db7b10827/ETHOSCOPE_021/2018-02-21_10-30-00/2018-02-21_10-30-00_021d6ba04e534be486069c3db7b10827.db	971776
2488	021d6ba04e534be486069c3db7b10827	ETHOSCOPE_021	2018-02-22	15-42-01	021d6ba04e534be486069c3db7b10827/ETHOSCOPE_021/2018-02-22_15-42-01/2018-02-22_15-42-01_021d6ba04e534be486069c3db7b10827.db	169984
2489	021d6ba04e534be486069c3db7b10827	ETHOSCOPE_021	2018-02-23	13-58-32	021d6ba04e534be486069c3db7b10827/ETHOSCOPE_021/2018-02-23_13-58-32/2018-02-23_13-58-32_021d6ba04e534be486069c3db7b10827.db	212992
2490	021d6ba04e534be486069c3db7b10827	ETHOSCOPE_021	2018-02-27	15-25-24	021d6ba04e534be486069c3db7b10827/ETHOSCOPE_021/2018-02-27_15-25-24/2018-02-27_15-25-24_021d6ba04e534be486069c3db7b10827.db	0
2491	021d6ba04e534be486069c3db7b10827	ETHOSCOPE_021	2018-02-27	15-27-45	021d6ba04e534be486069c3db7b10827/ETHOSCOPE_021/2018-02-27_15-27-45/2018-02-27_15-27-45_021d6ba04e534be486069c3db7b10827.db	94172160
2492	021d6ba04e534be486069c3db7b10827	ETHOSCOPE_021	2018-06-05	13-58-21	021d6ba04e534be486069c3db7b10827/ETHOSCOPE_021/2018-06-05_13-58-21/2018-06-05_13-58-21_021d6ba04e534be486069c3db7b10827.db	0
2493	021d6ba04e534be486069c3db7b10827	ETHOSCOPE_021	2018-06-05	14-39-43	021d6ba04e534be486069c3db7b10827/ETHOSCOPE_021/2018-06-05_14-39-43/2018-06-05_14-39-43_021d6ba04e534be486069c3db7b10827.db	0
2494	021d6ba04e534be486069c3db7b10827	ETHOSCOPE_021	2018-06-05	14-48-05	021d6ba04e534be486069c3db7b10827/ETHOSCOPE_021/2018-06-05_14-48-05/2018-06-05_14-48-05_021d6ba04e534be486069c3db7b10827.db	104725504
2495	021d6ba04e534be486069c3db7b10827	ETHOSCOPE_021	2018-06-07	15-21-36	021d6ba04e534be486069c3db7b10827/ETHOSCOPE_021/2018-06-07_15-21-36/2018-06-07_15-21-36_021d6ba04e534be486069c3db7b10827.db	40122368
2496	021d6ba04e534be486069c3db7b10827	ETHOSCOPE_021	2018-06-13	10-08-10	021d6ba04e534be486069c3db7b10827/ETHOSCOPE_021/2018-06-13_10-08-10/2018-06-13_10-08-10_021d6ba04e534be486069c3db7b10827.db	145720320
2497	021d6ba04e534be486069c3db7b10827	ETHOSCOPE_021	2018-06-19	15-13-05	021d6ba04e534be486069c3db7b10827/ETHOSCOPE_021/2018-06-19_15-13-05/2018-06-19_15-13-05_021d6ba04e534be486069c3db7b10827.db	241305600
2498	021d6ba04e534be486069c3db7b10827	ETHOSCOPE_021	2018-06-26	15-46-57	021d6ba04e534be486069c3db7b10827/ETHOSCOPE_021/2018-06-26_15-46-57/2018-06-26_15-46-57_021d6ba04e534be486069c3db7b10827.db	78102528
2499	021d6ba04e534be486069c3db7b10827	ETHOSCOPE_021	2018-06-29	11-49-51	021d6ba04e534be486069c3db7b10827/ETHOSCOPE_021/2018-06-29_11-49-51/2018-06-29_11-49-51_021d6ba04e534be486069c3db7b10827.db	82574336
2500	021d6ba04e534be486069c3db7b10827	ETHOSCOPE_021	2018-07-03	18-11-09	021d6ba04e534be486069c3db7b10827/ETHOSCOPE_021/2018-07-03_18-11-09/2018-07-03_18-11-09_021d6ba04e534be486069c3db7b10827.db	245473280
2501	021d6ba04e534be486069c3db7b10827	ETHOSCOPE_021	2018-07-10	09-19-12	021d6ba04e534be486069c3db7b10827/ETHOSCOPE_021/2018-07-10_09-19-12/2018-07-10_09-19-12_021d6ba04e534be486069c3db7b10827.db	101066752
2502	021d6ba04e534be486069c3db7b10827	ETHOSCOPE_021	2018-07-12	14-11-35	021d6ba04e534be486069c3db7b10827/ETHOSCOPE_021/2018-07-12_14-11-35/2018-07-12_14-11-35_021d6ba04e534be486069c3db7b10827.db	216554496
2503	021d6ba04e534be486069c3db7b10827	ETHOSCOPE_021	2018-07-25	19-32-01	021d6ba04e534be486069c3db7b10827/ETHOSCOPE_021/2018-07-25_19-32-01/2018-07-25_19-32-01_021d6ba04e534be486069c3db7b10827.db	117348352
2504	021d6ba04e534be486069c3db7b10827	ETHOSCOPE_021	2018-07-28	13-37-05	021d6ba04e534be486069c3db7b10827/ETHOSCOPE_021/2018-07-28_13-37-05/2018-07-28_13-37-05_021d6ba04e534be486069c3db7b10827.db	251654144
2505	021d6ba04e534be486069c3db7b10827	ETHOSCOPE_021	2018-08-03	14-46-51	021d6ba04e534be486069c3db7b10827/ETHOSCOPE_021/2018-08-03_14-46-51/2018-08-03_14-46-51_021d6ba04e534be486069c3db7b10827.db	177887232
2506	021d6ba04e534be486069c3db7b10827	ETHOSCOPE_021	2018-08-07	15-23-29	021d6ba04e534be486069c3db7b10827/ETHOSCOPE_021/2018-08-07_15-23-29/2018-08-07_15-23-29_021d6ba04e534be486069c3db7b10827.db	130836480
2507	021d6ba04e534be486069c3db7b10827	ETHOSCOPE_021	2018-08-14	09-07-09	021d6ba04e534be486069c3db7b10827/ETHOSCOPE_021/2018-08-14_09-07-09/2018-08-14_09-07-09_021d6ba04e534be486069c3db7b10827.db	79924224
2508	021d6ba04e534be486069c3db7b10827	ETHOSCOPE_021	2018-08-16	14-50-12	021d6ba04e534be486069c3db7b10827/ETHOSCOPE_021/2018-08-16_14-50-12/2018-08-16_14-50-12_021d6ba04e534be486069c3db7b10827.db	184316928
2509	021d6ba04e534be486069c3db7b10827	ETHOSCOPE_021	2018-08-20	13-33-11	021d6ba04e534be486069c3db7b10827/ETHOSCOPE_021/2018-08-20_13-33-11/2018-08-20_13-33-11_021d6ba04e534be486069c3db7b10827.db	33024000
2510	021d6ba04e534be486069c3db7b10827	ETHOSCOPE_021	2018-08-21	09-20-11	021d6ba04e534be486069c3db7b10827/ETHOSCOPE_021/2018-08-21_09-20-11/2018-08-21_09-20-11_021d6ba04e534be486069c3db7b10827.db	86606848
2511	021d6ba04e534be486069c3db7b10827	ETHOSCOPE_021	2018-08-24	14-06-39	021d6ba04e534be486069c3db7b10827/ETHOSCOPE_021/2018-08-24_14-06-39/2018-08-24_14-06-39_021d6ba04e534be486069c3db7b10827.db	222710784
2512	021d6ba04e534be486069c3db7b10827	ETHOSCOPE_021	2018-08-31	09-08-29	021d6ba04e534be486069c3db7b10827/ETHOSCOPE_021/2018-08-31_09-08-29/2018-08-31_09-08-29_021d6ba04e534be486069c3db7b10827.db	148637696
2513	021d6ba04e534be486069c3db7b10827	ETHOSCOPE_021	2018-09-18	10-26-55	021d6ba04e534be486069c3db7b10827/ETHOSCOPE_021/2018-09-18_10-26-55/2018-09-18_10-26-55_021d6ba04e534be486069c3db7b10827.db	251839488
2514	021d6ba04e534be486069c3db7b10827	ETHOSCOPE_021	2018-09-24	15-14-08	021d6ba04e534be486069c3db7b10827/ETHOSCOPE_021/2018-09-24_15-14-08/2018-09-24_15-14-08_021d6ba04e534be486069c3db7b10827.db	286226432
2515	021d6ba04e534be486069c3db7b10827	ETHOSCOPE_021	2018-10-02	09-02-22	021d6ba04e534be486069c3db7b10827/ETHOSCOPE_021/2018-10-02_09-02-22/2018-10-02_09-02-22_021d6ba04e534be486069c3db7b10827.db	103690240
2516	021d6ba04e534be486069c3db7b10827	ETHOSCOPE_021	2018-10-11	15-53-27	021d6ba04e534be486069c3db7b10827/ETHOSCOPE_021/2018-10-11_15-53-27/2018-10-11_15-53-27_021d6ba04e534be486069c3db7b10827.db	166489088
2517	021d6ba04e534be486069c3db7b10827	ETHOSCOPE_021	2018-10-16	14-17-14	021d6ba04e534be486069c3db7b10827/ETHOSCOPE_021/2018-10-16_14-17-14/2018-10-16_14-17-14_021d6ba04e534be486069c3db7b10827.db	120026112
2518	021d6ba04e534be486069c3db7b10827	ETHOSCOPE_021	2018-10-23	15-15-09	021d6ba04e534be486069c3db7b10827/ETHOSCOPE_021/2018-10-23_15-15-09/2018-10-23_15-15-09_021d6ba04e534be486069c3db7b10827.db	242385920
2519	021d6ba04e534be486069c3db7b10827	ETHOSCOPE_021	2018-10-30	10-40-40	021d6ba04e534be486069c3db7b10827/ETHOSCOPE_021/2018-10-30_10-40-40/2018-10-30_10-40-40_021d6ba04e534be486069c3db7b10827.db	159773696
2520	021d6ba04e534be486069c3db7b10827	ETHOSCOPE_021	2018-11-12	15-16-23	021d6ba04e534be486069c3db7b10827/ETHOSCOPE_021/2018-11-12_15-16-23/2018-11-12_15-16-23_021d6ba04e534be486069c3db7b10827.db	167585792
2521	021d6ba04e534be486069c3db7b10827	ETHOSCOPE_021	2018-11-16	10-39-00	021d6ba04e534be486069c3db7b10827/ETHOSCOPE_021/2018-11-16_10-39-00/2018-11-16_10-39-00_021d6ba04e534be486069c3db7b10827.db	25600
2522	021d6ba04e534be486069c3db7b10827	ETHOSCOPE_021	2018-11-27	13-02-40	021d6ba04e534be486069c3db7b10827/ETHOSCOPE_021/2018-11-27_13-02-40/2018-11-27_13-02-40_021d6ba04e534be486069c3db7b10827.db	162560000
2523	021d6ba04e534be486069c3db7b10827	ETHOSCOPE_021	2018-12-04	12-07-35	021d6ba04e534be486069c3db7b10827/ETHOSCOPE_021/2018-12-04_12-07-35/2018-12-04_12-07-35_021d6ba04e534be486069c3db7b10827.db	167482368
2524	021d6ba04e534be486069c3db7b10827	ETHOSCOPE_021	2018-12-11	14-36-31	021d6ba04e534be486069c3db7b10827/ETHOSCOPE_021/2018-12-11_14-36-31/2018-12-11_14-36-31_021d6ba04e534be486069c3db7b10827.db	50659328
2525	021d6ba04e534be486069c3db7b10827	ETHOSCOPE_021	2018-12-20	15-58-04	021d6ba04e534be486069c3db7b10827/ETHOSCOPE_021/2018-12-20_15-58-04/2018-12-20_15-58-04_021d6ba04e534be486069c3db7b10827.db	77426688
2526	021d6ba04e534be486069c3db7b10827	ETHOSCOPE_021	2019-01-03	16-13-33	021d6ba04e534be486069c3db7b10827/ETHOSCOPE_021/2019-01-03_16-13-33/2019-01-03_16-13-33_021d6ba04e534be486069c3db7b10827.db	163140608
2527	021d6ba04e534be486069c3db7b10827	ETHOSCOPE_021	2019-01-15	17-39-06	021d6ba04e534be486069c3db7b10827/ETHOSCOPE_021/2019-01-15_17-39-06/2019-01-15_17-39-06_021d6ba04e534be486069c3db7b10827.db	78597120
2528	021d6ba04e534be486069c3db7b10827	ETHOSCOPE_021	2019-01-18	15-51-18	021d6ba04e534be486069c3db7b10827/ETHOSCOPE_021/2019-01-18_15-51-18/2019-01-18_15-51-18_021d6ba04e534be486069c3db7b10827.db	174994432
2529	021d6ba04e534be486069c3db7b10827	ETHOSCOPE_021	2019-01-24	16-19-52	021d6ba04e534be486069c3db7b10827/ETHOSCOPE_021/2019-01-24_16-19-52/2019-01-24_16-19-52_021d6ba04e534be486069c3db7b10827.db	155776000
2530	021d6ba04e534be486069c3db7b10827	ETHOSCOPE_021	2019-01-29	09-17-18	021d6ba04e534be486069c3db7b10827/ETHOSCOPE_021/2019-01-29_09-17-18/2019-01-29_09-17-18_021d6ba04e534be486069c3db7b10827.db	88145920
2531	021d6ba04e534be486069c3db7b10827	ETHOSCOPE_021	2019-02-04	16-23-06	021d6ba04e534be486069c3db7b10827/ETHOSCOPE_021/2019-02-04_16-23-06/2019-02-04_16-23-06_021d6ba04e534be486069c3db7b10827.db	170588160
2532	021d6ba04e534be486069c3db7b10827	ETHOSCOPE_021	2019-02-12	18-32-53	021d6ba04e534be486069c3db7b10827/ETHOSCOPE_021/2019-02-12_18-32-53/2019-02-12_18-32-53_021d6ba04e534be486069c3db7b10827.db	219124736
2533	021d6ba04e534be486069c3db7b10827	ETHOSCOPE_021	2019-02-19	15-15-54	021d6ba04e534be486069c3db7b10827/ETHOSCOPE_021/2019-02-19_15-15-54/2019-02-19_15-15-54_021d6ba04e534be486069c3db7b10827.db	247665664
2534	021d6ba04e534be486069c3db7b10827	ETHOSCOPE_021	2019-03-07	09-26-43	021d6ba04e534be486069c3db7b10827/ETHOSCOPE_021/2019-03-07_09-26-43/2019-03-07_09-26-43_021d6ba04e534be486069c3db7b10827.db	78206976
2535	021d6ba04e534be486069c3db7b10827	ETHOSCOPE_021	2019-03-29	14-27-05	021d6ba04e534be486069c3db7b10827/ETHOSCOPE_021/2019-03-29_14-27-05/2019-03-29_14-27-05_021d6ba04e534be486069c3db7b10827.db	704494592
2536	021d6ba04e534be486069c3db7b10827	ETHOSCOPE_021	2019-04-20	14-30-27	021d6ba04e534be486069c3db7b10827/ETHOSCOPE_021/2019-04-20_14-30-27/2019-04-20_14-30-27_021d6ba04e534be486069c3db7b10827.db	543612928
2537	021d6ba04e534be486069c3db7b10827	ETHOSCOPE_021	2019-05-01	19-52-22	021d6ba04e534be486069c3db7b10827/ETHOSCOPE_021/2019-05-01_19-52-22/2019-05-01_19-52-22_021d6ba04e534be486069c3db7b10827.db	70707200
2538	021d6ba04e534be486069c3db7b10827	ETHOSCOPE_021	2019-05-03	09-04-56	021d6ba04e534be486069c3db7b10827/ETHOSCOPE_021/2019-05-03_09-04-56/2019-05-03_09-04-56_021d6ba04e534be486069c3db7b10827.db	114186240
2539	021d6ba04e534be486069c3db7b10827	ETHOSCOPE_021	2019-05-08	14-28-55	021d6ba04e534be486069c3db7b10827/ETHOSCOPE_021/2019-05-08_14-28-55/2019-05-08_14-28-55_021d6ba04e534be486069c3db7b10827.db	26624
2540	021d6ba04e534be486069c3db7b10827	ETHOSCOPE_021	2019-05-13	16-29-59	021d6ba04e534be486069c3db7b10827/ETHOSCOPE_021/2019-05-13_16-29-59/2019-05-13_16-29-59_021d6ba04e534be486069c3db7b10827.db	234206208
2541	021d6ba04e534be486069c3db7b10827	ETHOSCOPE_021	2019-05-21	15-35-50	021d6ba04e534be486069c3db7b10827/ETHOSCOPE_021/2019-05-21_15-35-50/2019-05-21_15-35-50_021d6ba04e534be486069c3db7b10827.db	228364288
2542	021d6ba04e534be486069c3db7b10827	ETHOSCOPE_021	2019-06-05	14-44-30	021d6ba04e534be486069c3db7b10827/ETHOSCOPE_021/2019-06-05_14-44-30/2019-06-05_14-44-30_021d6ba04e534be486069c3db7b10827.db	349892608
2543	021d6ba04e534be486069c3db7b10827	ETHOSCOPE_021	2019-07-19	13-09-38	021d6ba04e534be486069c3db7b10827/ETHOSCOPE_021/2019-07-19_13-09-38/2019-07-19_13-09-38_021d6ba04e534be486069c3db7b10827.db	236908544
2544	021d6ba04e534be486069c3db7b10827	ETHOSCOPE_021	2019-07-26	14-31-15	021d6ba04e534be486069c3db7b10827/ETHOSCOPE_021/2019-07-26_14-31-15/2019-07-26_14-31-15_021d6ba04e534be486069c3db7b10827.db	268414976
2545	021d6ba04e534be486069c3db7b10827	ETHOSCOPE_021	2019-08-02	14-21-23	021d6ba04e534be486069c3db7b10827/ETHOSCOPE_021/2019-08-02_14-21-23/2019-08-02_14-21-23_021d6ba04e534be486069c3db7b10827.db	406204416
2546	021d6ba04e534be486069c3db7b10827	ETHOSCOPE_021	2019-08-09	15-38-58	021d6ba04e534be486069c3db7b10827/ETHOSCOPE_021/2019-08-09_15-38-58/2019-08-09_15-38-58_021d6ba04e534be486069c3db7b10827.db	277438464
2547	021d6ba04e534be486069c3db7b10827	ETHOSCOPE_021	2019-08-16	18-25-00	021d6ba04e534be486069c3db7b10827/ETHOSCOPE_021/2019-08-16_18-25-00/2019-08-16_18-25-00_021d6ba04e534be486069c3db7b10827.db	250339328
2548	021d6ba04e534be486069c3db7b10827	ETHOSCOPE_021	2019-08-22	18-29-19	021d6ba04e534be486069c3db7b10827/ETHOSCOPE_021/2019-08-22_18-29-19/2019-08-22_18-29-19_021d6ba04e534be486069c3db7b10827.db	191913984
2549	021d6ba04e534be486069c3db7b10827	ETHOSCOPE_021	2019-09-02	09-35-29	021d6ba04e534be486069c3db7b10827/ETHOSCOPE_021/2019-09-02_09-35-29/2019-09-02_09-35-29_021d6ba04e534be486069c3db7b10827.db	47923200
2550	021d6ba04e534be486069c3db7b10827	ETHOSCOPE_021	2019-09-03	16-43-16	021d6ba04e534be486069c3db7b10827/ETHOSCOPE_021/2019-09-03_16-43-16/2019-09-03_16-43-16_021d6ba04e534be486069c3db7b10827.db	232370176
2551	021d6ba04e534be486069c3db7b10827	ETHOSCOPE_021	2019-09-19	16-41-10	021d6ba04e534be486069c3db7b10827/ETHOSCOPE_021/2019-09-19_16-41-10/2019-09-19_16-41-10_021d6ba04e534be486069c3db7b10827.db	376832
2552	021d6ba04e534be486069c3db7b10827	ETHOSCOPE_021	2019-09-19	18-35-25	021d6ba04e534be486069c3db7b10827/ETHOSCOPE_021/2019-09-19_18-35-25/2019-09-19_18-35-25_021d6ba04e534be486069c3db7b10827.db	180535296
2553	021d6ba04e534be486069c3db7b10827	ETHOSCOPE_021	2019-09-27	14-40-18	021d6ba04e534be486069c3db7b10827/ETHOSCOPE_021/2019-09-27_14-40-18/2019-09-27_14-40-18_021d6ba04e534be486069c3db7b10827.db	141549568
2554	021d6ba04e534be486069c3db7b10827	ETHOSCOPE_021	2019-10-04	15-31-37	021d6ba04e534be486069c3db7b10827/ETHOSCOPE_021/2019-10-04_15-31-37/2019-10-04_15-31-37_021d6ba04e534be486069c3db7b10827.db	130502656
2555	021d6ba04e534be486069c3db7b10827	ETHOSCOPE_021	2019-10-14	13-17-54	021d6ba04e534be486069c3db7b10827/ETHOSCOPE_021/2019-10-14_13-17-54/2019-10-14_13-17-54_021d6ba04e534be486069c3db7b10827.db	154419200
2556	021d6ba04e534be486069c3db7b10827	ETHOSCOPE_021	2019-10-22	14-53-10	021d6ba04e534be486069c3db7b10827/ETHOSCOPE_021/2019-10-22_14-53-10/2019-10-22_14-53-10_021d6ba04e534be486069c3db7b10827.db	12079104
2557	021d6ba04e534be486069c3db7b10827	ETHOSCOPE_021	2019-10-22	19-34-43	021d6ba04e534be486069c3db7b10827/ETHOSCOPE_021/2019-10-22_19-34-43/2019-10-22_19-34-43_021d6ba04e534be486069c3db7b10827.db	447250432
2558	021d6ba04e534be486069c3db7b10827	ETHOSCOPE_021	2019-10-28	16-45-44	021d6ba04e534be486069c3db7b10827/ETHOSCOPE_021/2019-10-28_16-45-44/2019-10-28_16-45-44_021d6ba04e534be486069c3db7b10827.db	543965184
2559	021d6ba04e534be486069c3db7b10827	ETHOSCOPE_021	2019-11-05	16-52-52	021d6ba04e534be486069c3db7b10827/ETHOSCOPE_021/2019-11-05_16-52-52/2019-11-05_16-52-52_021d6ba04e534be486069c3db7b10827.db	294481920
2560	021d6ba04e534be486069c3db7b10827	ETHOSCOPE_021	2019-11-11	15-34-32	021d6ba04e534be486069c3db7b10827/ETHOSCOPE_021/2019-11-11_15-34-32/2019-11-11_15-34-32_021d6ba04e534be486069c3db7b10827.db	390557696
2561	021d6ba04e534be486069c3db7b10827	ETHOSCOPE_021	2019-11-19	13-22-17	021d6ba04e534be486069c3db7b10827/ETHOSCOPE_021/2019-11-19_13-22-17/2019-11-19_13-22-17_021d6ba04e534be486069c3db7b10827.db	365989888
2562	021d6ba04e534be486069c3db7b10827	ETHOSCOPE_021	2019-11-25	16-00-47	021d6ba04e534be486069c3db7b10827/ETHOSCOPE_021/2019-11-25_16-00-47/2019-11-25_16-00-47_021d6ba04e534be486069c3db7b10827.db	40644608
2563	021d6ba04e534be486069c3db7b10827	ETHOSCOPE_021	2019-11-26	14-30-00	021d6ba04e534be486069c3db7b10827/ETHOSCOPE_021/2019-11-26_14-30-00/2019-11-26_14-30-00_021d6ba04e534be486069c3db7b10827.db	143552512
2564	021d6ba04e534be486069c3db7b10827	ETHOSCOPE_021	2019-12-02	16-03-12	021d6ba04e534be486069c3db7b10827/ETHOSCOPE_021/2019-12-02_16-03-12/2019-12-02_16-03-12_021d6ba04e534be486069c3db7b10827.db	320782336
2565	021d6ba04e534be486069c3db7b10827	ETHOSCOPE_021	2019-12-17	14-46-03	021d6ba04e534be486069c3db7b10827/ETHOSCOPE_021/2019-12-17_14-46-03/2019-12-17_14-46-03_021d6ba04e534be486069c3db7b10827.db	93757440
2566	021d6ba04e534be486069c3db7b10827	ETHOSCOPE_021	2019-12-19	16-49-51	021d6ba04e534be486069c3db7b10827/ETHOSCOPE_021/2019-12-19_16-49-51/2019-12-19_16-49-51_021d6ba04e534be486069c3db7b10827.db	455426048
2567	021d6ba04e534be486069c3db7b10827	ETHOSCOPE_021	2020-01-07	17-58-28	021d6ba04e534be486069c3db7b10827/ETHOSCOPE_021/2020-01-07_17-58-28/2020-01-07_17-58-28_021d6ba04e534be486069c3db7b10827.db	424497152
2568	021d6ba04e534be486069c3db7b10827	ETHOSCOPE_021	2020-01-30	14-34-32	021d6ba04e534be486069c3db7b10827/ETHOSCOPE_021/2020-01-30_14-34-32/2020-01-30_14-34-32_021d6ba04e534be486069c3db7b10827.db	251195392
2569	022aeeee10184bb39b0754e75cef7900	ETHOSCOPE_022	2015-09-24	13-41-24	022aeeee10184bb39b0754e75cef7900/ETHOSCOPE_022/2015-09-24_13-41-24/2015-09-24_13-41-24_022aeeee10184bb39b0754e75cef7900.db	20371456
2570	022aeeee10184bb39b0754e75cef7900	ETHOSCOPE_022	2015-11-23	17-29-19	022aeeee10184bb39b0754e75cef7900/ETHOSCOPE_022/2015-11-23_17-29-19/2015-11-23_17-29-19_022aeeee10184bb39b0754e75cef7900.db	130379776
2571	022aeeee10184bb39b0754e75cef7900	ETHOSCOPE_022	2015-11-23	18-15-23	022aeeee10184bb39b0754e75cef7900/ETHOSCOPE_022/2015-11-23_18-15-23/2015-11-23_18-15-23_022aeeee10184bb39b0754e75cef7900.db	1172480
2572	022aeeee10184bb39b0754e75cef7900	ETHOSCOPE_022	2015-11-25	18-41-19	022aeeee10184bb39b0754e75cef7900/ETHOSCOPE_022/2015-11-25_18-41-19/2015-11-25_18-41-19_022aeeee10184bb39b0754e75cef7900.db	125281280
2573	022aeeee10184bb39b0754e75cef7900	ETHOSCOPE_022	2015-12-04	16-34-56	022aeeee10184bb39b0754e75cef7900/ETHOSCOPE_022/2015-12-04_16-34-56/2015-12-04_16-34-56_022aeeee10184bb39b0754e75cef7900.db	1852416
2574	022aeeee10184bb39b0754e75cef7900	ETHOSCOPE_022	2015-12-04	17-15-30	022aeeee10184bb39b0754e75cef7900/ETHOSCOPE_022/2015-12-04_17-15-30/2015-12-04_17-15-30_022aeeee10184bb39b0754e75cef7900.db	523452416
2575	022aeeee10184bb39b0754e75cef7900	ETHOSCOPE_022	2015-12-11	08-59-36	022aeeee10184bb39b0754e75cef7900/ETHOSCOPE_022/2015-12-11_08-59-36/2015-12-11_08-59-36_022aeeee10184bb39b0754e75cef7900.db	445719552
2576	022aeeee10184bb39b0754e75cef7900	ETHOSCOPE_022	2015-12-16	09-58-00	022aeeee10184bb39b0754e75cef7900/ETHOSCOPE_022/2015-12-16_09-58-00/2015-12-16_09-58-00_022aeeee10184bb39b0754e75cef7900.db	660271104
2577	022aeeee10184bb39b0754e75cef7900	ETHOSCOPE_022	2015-12-23	09-15-34	022aeeee10184bb39b0754e75cef7900/ETHOSCOPE_022/2015-12-23_09-15-34/2015-12-23_09-15-34_022aeeee10184bb39b0754e75cef7900.db	2248048640
2578	022aeeee10184bb39b0754e75cef7900	ETHOSCOPE_022	2016-03-03	21-06-19	022aeeee10184bb39b0754e75cef7900/ETHOSCOPE_022/2016-03-03_21-06-19/2016-03-03_21-06-19_022aeeee10184bb39b0754e75cef7900.db	0
2579	022aeeee10184bb39b0754e75cef7900	ETHOSCOPE_022	2016-03-03	21-11-05	022aeeee10184bb39b0754e75cef7900/ETHOSCOPE_022/2016-03-03_21-11-05/2016-03-03_21-11-05_022aeeee10184bb39b0754e75cef7900.db	0
2580	022aeeee10184bb39b0754e75cef7900	ETHOSCOPE_022	2016-03-31	21-32-06	022aeeee10184bb39b0754e75cef7900/ETHOSCOPE_022/2016-03-31_21-32-06/2016-03-31_21-32-06_022aeeee10184bb39b0754e75cef7900.db	0
2581	022aeeee10184bb39b0754e75cef7900	ETHOSCOPE_022	2016-04-06	14-24-48	022aeeee10184bb39b0754e75cef7900/ETHOSCOPE_022/2016-04-06_14-24-48/2016-04-06_14-24-48_022aeeee10184bb39b0754e75cef7900.db	201626624
2582	022aeeee10184bb39b0754e75cef7900	ETHOSCOPE_022	2016-04-08	18-01-36	022aeeee10184bb39b0754e75cef7900/ETHOSCOPE_022/2016-04-08_18-01-36/2016-04-08_18-01-36_022aeeee10184bb39b0754e75cef7900.db	209929216
2583	022aeeee10184bb39b0754e75cef7900	ETHOSCOPE_022	2016-04-14	20-52-38	022aeeee10184bb39b0754e75cef7900/ETHOSCOPE_022/2016-04-14_20-52-38/2016-04-14_20-52-38_022aeeee10184bb39b0754e75cef7900.db	45255680
2584	022aeeee10184bb39b0754e75cef7900	ETHOSCOPE_022	2016-04-16	14-54-08	022aeeee10184bb39b0754e75cef7900/ETHOSCOPE_022/2016-04-16_14-54-08/2016-04-16_14-54-08_022aeeee10184bb39b0754e75cef7900.db	365349888
2585	022aeeee10184bb39b0754e75cef7900	ETHOSCOPE_022	2016-04-20	10-06-15	022aeeee10184bb39b0754e75cef7900/ETHOSCOPE_022/2016-04-20_10-06-15/2016-04-20_10-06-15_022aeeee10184bb39b0754e75cef7900.db	100352
2586	022aeeee10184bb39b0754e75cef7900	ETHOSCOPE_022	2016-04-21	20-39-24	022aeeee10184bb39b0754e75cef7900/ETHOSCOPE_022/2016-04-21_20-39-24/2016-04-21_20-39-24_022aeeee10184bb39b0754e75cef7900.db	49848320
2587	022aeeee10184bb39b0754e75cef7900	ETHOSCOPE_022	2016-04-25	15-47-41	022aeeee10184bb39b0754e75cef7900/ETHOSCOPE_022/2016-04-25_15-47-41/2016-04-25_15-47-41_022aeeee10184bb39b0754e75cef7900.db	91136
2588	022aeeee10184bb39b0754e75cef7900	ETHOSCOPE_022	2016-04-25	15-50-44	022aeeee10184bb39b0754e75cef7900/ETHOSCOPE_022/2016-04-25_15-50-44/2016-04-25_15-50-44_022aeeee10184bb39b0754e75cef7900.db	302080
2589	022aeeee10184bb39b0754e75cef7900	ETHOSCOPE_022	2016-05-03	20-59-57	022aeeee10184bb39b0754e75cef7900/ETHOSCOPE_022/2016-05-03_20-59-57/2016-05-03_20-59-57_022aeeee10184bb39b0754e75cef7900.db	49096704
2590	022aeeee10184bb39b0754e75cef7900	ETHOSCOPE_022	2016-05-09	18-00-05	022aeeee10184bb39b0754e75cef7900/ETHOSCOPE_022/2016-05-09_18-00-05/2016-05-09_18-00-05_022aeeee10184bb39b0754e75cef7900.db	600809472
2591	022aeeee10184bb39b0754e75cef7900	ETHOSCOPE_022	2016-05-16	17-14-07	022aeeee10184bb39b0754e75cef7900/ETHOSCOPE_022/2016-05-16_17-14-07/2016-05-16_17-14-07_022aeeee10184bb39b0754e75cef7900.db	168964096
2592	022aeeee10184bb39b0754e75cef7900	ETHOSCOPE_022	2016-05-18	18-38-31	022aeeee10184bb39b0754e75cef7900/ETHOSCOPE_022/2016-05-18_18-38-31/2016-05-18_18-38-31_022aeeee10184bb39b0754e75cef7900.db	404684800
2593	022aeeee10184bb39b0754e75cef7900	ETHOSCOPE_022	2016-05-23	19-06-07	022aeeee10184bb39b0754e75cef7900/ETHOSCOPE_022/2016-05-23_19-06-07/2016-05-23_19-06-07_022aeeee10184bb39b0754e75cef7900.db	606535680
2594	022aeeee10184bb39b0754e75cef7900	ETHOSCOPE_022	2016-05-31	18-28-07	022aeeee10184bb39b0754e75cef7900/ETHOSCOPE_022/2016-05-31_18-28-07/2016-05-31_18-28-07_022aeeee10184bb39b0754e75cef7900.db	621891584
2595	022aeeee10184bb39b0754e75cef7900	ETHOSCOPE_022	2016-06-24	13-05-09	022aeeee10184bb39b0754e75cef7900/ETHOSCOPE_022/2016-06-24_13-05-09/2016-06-24_13-05-09_022aeeee10184bb39b0754e75cef7900.db	133120
2596	022aeeee10184bb39b0754e75cef7900	ETHOSCOPE_022	2016-06-29	17-53-58	022aeeee10184bb39b0754e75cef7900/ETHOSCOPE_022/2016-06-29_17-53-58/2016-06-29_17-53-58_022aeeee10184bb39b0754e75cef7900.db	266240
2597	022aeeee10184bb39b0754e75cef7900	ETHOSCOPE_022	2016-06-29	18-08-23	022aeeee10184bb39b0754e75cef7900/ETHOSCOPE_022/2016-06-29_18-08-23/2016-06-29_18-08-23_022aeeee10184bb39b0754e75cef7900.db	216285184
2598	022aeeee10184bb39b0754e75cef7900	ETHOSCOPE_022	2016-07-05	13-55-56	022aeeee10184bb39b0754e75cef7900/ETHOSCOPE_022/2016-07-05_13-55-56/2016-07-05_13-55-56_022aeeee10184bb39b0754e75cef7900.db	35840
2599	022aeeee10184bb39b0754e75cef7900	ETHOSCOPE_022	2016-07-05	14-09-32	022aeeee10184bb39b0754e75cef7900/ETHOSCOPE_022/2016-07-05_14-09-32/2016-07-05_14-09-32_022aeeee10184bb39b0754e75cef7900.db	35840
2600	022aeeee10184bb39b0754e75cef7900	ETHOSCOPE_022	2016-07-05	14-11-20	022aeeee10184bb39b0754e75cef7900/ETHOSCOPE_022/2016-07-05_14-11-20/2016-07-05_14-11-20_022aeeee10184bb39b0754e75cef7900.db	35840
2601	022aeeee10184bb39b0754e75cef7900	ETHOSCOPE_022	2016-07-05	14-22-36	022aeeee10184bb39b0754e75cef7900/ETHOSCOPE_022/2016-07-05_14-22-36/2016-07-05_14-22-36_022aeeee10184bb39b0754e75cef7900.db	0
2602	022aeeee10184bb39b0754e75cef7900	ETHOSCOPE_022	2016-07-05	20-38-55	022aeeee10184bb39b0754e75cef7900/ETHOSCOPE_022/2016-07-05_20-38-55/2016-07-05_20-38-55_022aeeee10184bb39b0754e75cef7900.db	41078784
2603	022c6ba04e534be486069c3db7b10827	ETHOSCOPE_022	2016-07-29	17-24-44	022c6ba04e534be486069c3db7b10827/ETHOSCOPE_022/2016-07-29_17-24-44/2016-07-29_17-24-44_022c6ba04e534be486069c3db7b10827.db	800768
2604	022c6ba04e534be486069c3db7b10827	ETHOSCOPE_022	2016-07-29	17-38-26	022c6ba04e534be486069c3db7b10827/ETHOSCOPE_022/2016-07-29_17-38-26/2016-07-29_17-38-26_022c6ba04e534be486069c3db7b10827.db	282264576
2605	022c6ba04e534be486069c3db7b10827	ETHOSCOPE_022	2016-08-04	20-04-09	022c6ba04e534be486069c3db7b10827/ETHOSCOPE_022/2016-08-04_20-04-09/2016-08-04_20-04-09_022c6ba04e534be486069c3db7b10827.db	55129088
2606	022c6ba04e534be486069c3db7b10827	ETHOSCOPE_022	2016-09-14	14-03-44	022c6ba04e534be486069c3db7b10827/ETHOSCOPE_022/2016-09-14_14-03-44/2016-09-14_14-03-44_022c6ba04e534be486069c3db7b10827.db	600856576
2607	022c6ba04e534be486069c3db7b10827	ETHOSCOPE_022	2016-09-29	20-29-30	022c6ba04e534be486069c3db7b10827/ETHOSCOPE_022/2016-09-29_20-29-30/2016-09-29_20-29-30_022c6ba04e534be486069c3db7b10827.db	51056640
2608	022c6ba04e534be486069c3db7b10827	ETHOSCOPE_022	2016-10-03	17-00-36	022c6ba04e534be486069c3db7b10827/ETHOSCOPE_022/2016-10-03_17-00-36/2016-10-03_17-00-36_022c6ba04e534be486069c3db7b10827.db	617483264
2609	022c6ba04e534be486069c3db7b10827	ETHOSCOPE_022	2016-10-17	10-59-04	022c6ba04e534be486069c3db7b10827/ETHOSCOPE_022/2016-10-17_10-59-04/2016-10-17_10-59-04_022c6ba04e534be486069c3db7b10827.db	647467008
2610	022c6ba04e534be486069c3db7b10827	ETHOSCOPE_022	2016-11-03	20-35-22	022c6ba04e534be486069c3db7b10827/ETHOSCOPE_022/2016-11-03_20-35-22/2016-11-03_20-35-22_022c6ba04e534be486069c3db7b10827.db	210043904
2611	022c6ba04e534be486069c3db7b10827	ETHOSCOPE_022	2016-11-14	12-36-54	022c6ba04e534be486069c3db7b10827/ETHOSCOPE_022/2016-11-14_12-36-54/2016-11-14_12-36-54_022c6ba04e534be486069c3db7b10827.db	711775232
2612	022c6ba04e534be486069c3db7b10827	ETHOSCOPE_022	2016-11-21	19-59-07	022c6ba04e534be486069c3db7b10827/ETHOSCOPE_022/2016-11-21_19-59-07/2016-11-21_19-59-07_022c6ba04e534be486069c3db7b10827.db	641677312
2613	022c6ba04e534be486069c3db7b10827	ETHOSCOPE_022	2016-11-28	13-24-42	022c6ba04e534be486069c3db7b10827/ETHOSCOPE_022/2016-11-28_13-24-42/2016-11-28_13-24-42_022c6ba04e534be486069c3db7b10827.db	1068575744
2614	022c6ba04e534be486069c3db7b10827	ETHOSCOPE_022	2016-12-09	16-32-17	022c6ba04e534be486069c3db7b10827/ETHOSCOPE_022/2016-12-09_16-32-17/2016-12-09_16-32-17_022c6ba04e534be486069c3db7b10827.db	755660800
2615	022c6ba04e534be486069c3db7b10827	ETHOSCOPE_022	2017-01-16	21-02-07	022c6ba04e534be486069c3db7b10827/ETHOSCOPE_022/2017-01-16_21-02-07/2017-01-16_21-02-07_022c6ba04e534be486069c3db7b10827.db	410574848
2616	022c6ba04e534be486069c3db7b10827	ETHOSCOPE_022	2017-01-23	11-58-41	022c6ba04e534be486069c3db7b10827/ETHOSCOPE_022/2017-01-23_11-58-41/2017-01-23_11-58-41_022c6ba04e534be486069c3db7b10827.db	457021440
2617	022c6ba04e534be486069c3db7b10827	ETHOSCOPE_022	2017-01-30	14-52-42	022c6ba04e534be486069c3db7b10827/ETHOSCOPE_022/2017-01-30_14-52-42/2017-01-30_14-52-42_022c6ba04e534be486069c3db7b10827.db	435430400
2618	022c6ba04e534be486069c3db7b10827	ETHOSCOPE_022	2017-02-10	19-08-56	022c6ba04e534be486069c3db7b10827/ETHOSCOPE_022/2017-02-10_19-08-56/2017-02-10_19-08-56_022c6ba04e534be486069c3db7b10827.db	447033344
2619	022c6ba04e534be486069c3db7b10827	ETHOSCOPE_022	2017-02-17	16-03-26	022c6ba04e534be486069c3db7b10827/ETHOSCOPE_022/2017-02-17_16-03-26/2017-02-17_16-03-26_022c6ba04e534be486069c3db7b10827.db	429362176
2620	022c6ba04e534be486069c3db7b10827	ETHOSCOPE_022	2017-02-24	16-39-34	022c6ba04e534be486069c3db7b10827/ETHOSCOPE_022/2017-02-24_16-39-34/2017-02-24_16-39-34_022c6ba04e534be486069c3db7b10827.db	424002560
2621	022c6ba04e534be486069c3db7b10827	ETHOSCOPE_022	2017-03-03	16-05-03	022c6ba04e534be486069c3db7b10827/ETHOSCOPE_022/2017-03-03_16-05-03/2017-03-03_16-05-03_022c6ba04e534be486069c3db7b10827.db	357786624
2622	022c6ba04e534be486069c3db7b10827	ETHOSCOPE_022	2017-03-09	20-38-21	022c6ba04e534be486069c3db7b10827/ETHOSCOPE_022/2017-03-09_20-38-21/2017-03-09_20-38-21_022c6ba04e534be486069c3db7b10827.db	413245440
2623	022c6ba04e534be486069c3db7b10827	ETHOSCOPE_022	2017-03-27	12-11-52	022c6ba04e534be486069c3db7b10827/ETHOSCOPE_022/2017-03-27_12-11-52/2017-03-27_12-11-52_022c6ba04e534be486069c3db7b10827.db	73237504
2624	022c6ba04e534be486069c3db7b10827	ETHOSCOPE_022	2017-04-06	10-52-40	022c6ba04e534be486069c3db7b10827/ETHOSCOPE_022/2017-04-06_10-52-40/2017-04-06_10-52-40_022c6ba04e534be486069c3db7b10827.db	248636416
2625	022c6ba04e534be486069c3db7b10827	ETHOSCOPE_022	2017-04-28	15-10-13	022c6ba04e534be486069c3db7b10827/ETHOSCOPE_022/2017-04-28_15-10-13/2017-04-28_15-10-13_022c6ba04e534be486069c3db7b10827.db	722612224
2626	022c6ba04e534be486069c3db7b10827	ETHOSCOPE_022	2017-06-30	10-56-51	022c6ba04e534be486069c3db7b10827/ETHOSCOPE_022/2017-06-30_10-56-51/2017-06-30_10-56-51_022c6ba04e534be486069c3db7b10827.db	453376000
2627	022c6ba04e534be486069c3db7b10827	ETHOSCOPE_022	2017-07-17	13-16-38	022c6ba04e534be486069c3db7b10827/ETHOSCOPE_022/2017-07-17_13-16-38/2017-07-17_13-16-38_022c6ba04e534be486069c3db7b10827.db	571182080
2628	022c6ba04e534be486069c3db7b10827	ETHOSCOPE_022	2017-07-28	14-57-48	022c6ba04e534be486069c3db7b10827/ETHOSCOPE_022/2017-07-28_14-57-48/2017-07-28_14-57-48_022c6ba04e534be486069c3db7b10827.db	27174912
2629	02331847bb3685b47a99ede3516e3180	ETHOSCOPE_023	2019-01-08	16-02-28	02331847bb3685b47a99ede3516e3180/ETHOSCOPE_023/2019-01-08_16-02-28/2019-01-08_16-02-28_31847bb3685b47a99ede3516e3180b93.db	1270358016
2630	02331847bb3685b47a99ede3516e3180	ETHOSCOPE_023	2019-01-15	15-56-55	02331847bb3685b47a99ede3516e3180/ETHOSCOPE_023/2019-01-15_15-56-55/2019-01-15_15-56-55_31847bb3685b47a99ede3516e3180b93.db	1460441088
2631	02331847bb3685b47a99ede3516e3180	ETHOSCOPE_023	2019-01-23	21-03-57	02331847bb3685b47a99ede3516e3180/ETHOSCOPE_023/2019-01-23_21-03-57/2019-01-23_21-03-57_31847bb3685b47a99ede3516e3180b93.db	1390440448
2632	02331847bb3685b47a99ede3516e3180	ETHOSCOPE_023	2019-02-12	15-26-52	02331847bb3685b47a99ede3516e3180/ETHOSCOPE_023/2019-02-12_15-26-52/2019-02-12_15-26-52_31847bb3685b47a99ede3516e3180b93.db	114688
2633	02331847bb3685b47a99ede3516e3180	ETHOSCOPE_023	2019-02-12	15-34-42	02331847bb3685b47a99ede3516e3180/ETHOSCOPE_023/2019-02-12_15-34-42/2019-02-12_15-34-42_31847bb3685b47a99ede3516e3180b93.db	142336
2634	02331847bb3685b47a99ede3516e3180	ETHOSCOPE_023	2019-02-12	15-41-26	02331847bb3685b47a99ede3516e3180/ETHOSCOPE_023/2019-02-12_15-41-26/2019-02-12_15-41-26_31847bb3685b47a99ede3516e3180b93.db	876929024
2635	02331847bb3685b47a99ede3516e3180	ETHOSCOPE_023	2019-02-22	16-03-59	02331847bb3685b47a99ede3516e3180/ETHOSCOPE_023/2019-02-22_16-03-59/2019-02-22_16-03-59_31847bb3685b47a99ede3516e3180b93.db	607372288
2636	02331847bb3685b47a99ede3516e3180	ETHOSCOPE_023	2019-03-01	14-27-42	02331847bb3685b47a99ede3516e3180/ETHOSCOPE_023/2019-03-01_14-27-42/2019-03-01_14-27-42_31847bb3685b47a99ede3516e3180b93.db	540408832
2637	02331847bb3685b47a99ede3516e3180	ETHOSCOPE_023	2019-03-08	11-43-24	02331847bb3685b47a99ede3516e3180/ETHOSCOPE_023/2019-03-08_11-43-24/2019-03-08_11-43-24_31847bb3685b47a99ede3516e3180b93.db	516009984
2638	02331847bb3685b47a99ede3516e3180	ETHOSCOPE_023	2019-03-15	16-51-54	02331847bb3685b47a99ede3516e3180/ETHOSCOPE_023/2019-03-15_16-51-54/2019-03-15_16-51-54_31847bb3685b47a99ede3516e3180b93.db	251675648
2639	02331847bb3685b47a99ede3516e3180	ETHOSCOPE_023	2019-03-19	08-07-09	02331847bb3685b47a99ede3516e3180/ETHOSCOPE_023/2019-03-19_08-07-09/2019-03-19_08-07-09_31847bb3685b47a99ede3516e3180b93.db	111806464
2640	02331847bb3685b47a99ede3516e3180	ETHOSCOPE_023	2019-03-27	19-09-46	02331847bb3685b47a99ede3516e3180/ETHOSCOPE_023/2019-03-27_19-09-46/2019-03-27_19-09-46_31847bb3685b47a99ede3516e3180b93.db	63902720
2641	02331847bb3685b47a99ede3516e3180	ETHOSCOPE_023	2019-03-28	10-12-32	02331847bb3685b47a99ede3516e3180/ETHOSCOPE_023/2019-03-28_10-12-32/2019-03-28_10-12-32_31847bb3685b47a99ede3516e3180b93.db	737819648
2642	02331847bb3685b47a99ede3516e3180	ETHOSCOPE_023	2019-04-06	16-02-52	02331847bb3685b47a99ede3516e3180/ETHOSCOPE_023/2019-04-06_16-02-52/2019-04-06_16-02-52_31847bb3685b47a99ede3516e3180b93.db	970170368
2643	02331847bb3685b47a99ede3516e3180	ETHOSCOPE_023	2019-04-15	14-49-44	02331847bb3685b47a99ede3516e3180/ETHOSCOPE_023/2019-04-15_14-49-44/2019-04-15_14-49-44_31847bb3685b47a99ede3516e3180b93.db	408009728
2644	02331847bb3685b47a99ede3516e3180	ETHOSCOPE_023	2019-04-19	15-51-10	02331847bb3685b47a99ede3516e3180/ETHOSCOPE_023/2019-04-19_15-51-10/2019-04-19_15-51-10_31847bb3685b47a99ede3516e3180b93.db	89125888
2645	02331847bb3685b47a99ede3516e3180	ETHOSCOPE_023	2019-04-21	13-34-37	02331847bb3685b47a99ede3516e3180/ETHOSCOPE_023/2019-04-21_13-34-37/2019-04-21_13-34-37_31847bb3685b47a99ede3516e3180b93.db	340178944
2646	02331847bb3685b47a99ede3516e3180	ETHOSCOPE_023	2019-04-25	09-26-10	02331847bb3685b47a99ede3516e3180/ETHOSCOPE_023/2019-04-25_09-26-10/2019-04-25_09-26-10_31847bb3685b47a99ede3516e3180b93.db	7595008
2647	02331847bb3685b47a99ede3516e3180	ETHOSCOPE_023	2019-04-26	14-49-23	02331847bb3685b47a99ede3516e3180/ETHOSCOPE_023/2019-04-26_14-49-23/2019-04-26_14-49-23_31847bb3685b47a99ede3516e3180b93.db	382530560
2648	02331847bb3685b47a99ede3516e3180	ETHOSCOPE_023	2019-04-30	09-07-44	02331847bb3685b47a99ede3516e3180/ETHOSCOPE_023/2019-04-30_09-07-44/2019-04-30_09-07-44_31847bb3685b47a99ede3516e3180b93.db	13879296
2649	02331847bb3685b47a99ede3516e3180	ETHOSCOPE_023	2019-05-03	14-51-55	02331847bb3685b47a99ede3516e3180/ETHOSCOPE_023/2019-05-03_14-51-55/2019-05-03_14-51-55_31847bb3685b47a99ede3516e3180b93.db	62902272
2650	02331847bb3685b47a99ede3516e3180	ETHOSCOPE_023	2019-05-06	16-06-40	02331847bb3685b47a99ede3516e3180/ETHOSCOPE_023/2019-05-06_16-06-40/2019-05-06_16-06-40_31847bb3685b47a99ede3516e3180b93.db	42485760
2651	023aeeee10184bb39b0754e75cef7900	ETHOSCOPE_023	2015-09-24	13-41-24	023aeeee10184bb39b0754e75cef7900/ETHOSCOPE_023/2015-09-24_13-41-24/2015-09-24_13-41-24_023aeeee10184bb39b0754e75cef7900.db	20371456
2652	023aeeee10184bb39b0754e75cef7900	ETHOSCOPE_023	2015-11-23	18-15-23	023aeeee10184bb39b0754e75cef7900/ETHOSCOPE_023/2015-11-23_18-15-23/2015-11-23_18-15-23_023aeeee10184bb39b0754e75cef7900.db	1172480
2653	023aeeee10184bb39b0754e75cef7900	ETHOSCOPE_023	2015-12-04	16-35-08	023aeeee10184bb39b0754e75cef7900/ETHOSCOPE_023/2015-12-04_16-35-08/2015-12-04_16-35-08_023aeeee10184bb39b0754e75cef7900.db	2001920
2654	023aeeee10184bb39b0754e75cef7900	ETHOSCOPE_023	2015-12-04	17-15-42	023aeeee10184bb39b0754e75cef7900/ETHOSCOPE_023/2015-12-04_17-15-42/2015-12-04_17-15-42_023aeeee10184bb39b0754e75cef7900.db	549704704
2655	023aeeee10184bb39b0754e75cef7900	ETHOSCOPE_023	2015-12-11	08-59-26	023aeeee10184bb39b0754e75cef7900/ETHOSCOPE_023/2015-12-11_08-59-26/2015-12-11_08-59-26_023aeeee10184bb39b0754e75cef7900.db	528825344
2656	023aeeee10184bb39b0754e75cef7900	ETHOSCOPE_023	2015-12-16	09-59-20	023aeeee10184bb39b0754e75cef7900/ETHOSCOPE_023/2015-12-16_09-59-20/2015-12-16_09-59-20_023aeeee10184bb39b0754e75cef7900.db	714016768
2657	023aeeee10184bb39b0754e75cef7900	ETHOSCOPE_023	2015-12-23	09-15-57	023aeeee10184bb39b0754e75cef7900/ETHOSCOPE_023/2015-12-23_09-15-57/2015-12-23_09-15-57_023aeeee10184bb39b0754e75cef7900.db	2293057536
2658	023aeeee10184bb39b0754e75cef7900	ETHOSCOPE_023	2016-01-15	20-38-35	023aeeee10184bb39b0754e75cef7900/ETHOSCOPE_023/2016-01-15_20-38-35/2016-01-15_20-38-35_023aeeee10184bb39b0754e75cef7900.db	1098880000
2659	023aeeee10184bb39b0754e75cef7900	ETHOSCOPE_023	2016-02-04	20-38-46	023aeeee10184bb39b0754e75cef7900/ETHOSCOPE_023/2016-02-04_20-38-46/2016-02-04_20-38-46_023aeeee10184bb39b0754e75cef7900.db	748711936
2660	023aeeee10184bb39b0754e75cef7900	ETHOSCOPE_023	2016-02-19	11-11-11	023aeeee10184bb39b0754e75cef7900/ETHOSCOPE_023/2016-02-19_11-11-11/2016-02-19_11-11-11_023aeeee10184bb39b0754e75cef7900.db	584464384
2661	023aeeee10184bb39b0754e75cef7900	ETHOSCOPE_023	2016-03-21	20-15-09	023aeeee10184bb39b0754e75cef7900/ETHOSCOPE_023/2016-03-21_20-15-09/2016-03-21_20-15-09_023aeeee10184bb39b0754e75cef7900.db	692854784
2662	023aeeee10184bb39b0754e75cef7900	ETHOSCOPE_023	2016-03-28	17-09-17	023aeeee10184bb39b0754e75cef7900/ETHOSCOPE_023/2016-03-28_17-09-17/2016-03-28_17-09-17_023aeeee10184bb39b0754e75cef7900.db	210059264
2663	023aeeee10184bb39b0754e75cef7900	ETHOSCOPE_023	2016-04-04	11-00-23	023aeeee10184bb39b0754e75cef7900/ETHOSCOPE_023/2016-04-04_11-00-23/2016-04-04_11-00-23_023aeeee10184bb39b0754e75cef7900.db	151057408
2664	023aeeee10184bb39b0754e75cef7900	ETHOSCOPE_023	2016-04-27	09-09-41	023aeeee10184bb39b0754e75cef7900/ETHOSCOPE_023/2016-04-27_09-09-41/2016-04-27_09-09-41_023aeeee10184bb39b0754e75cef7900.db	97280
2665	023aeeee10184bb39b0754e75cef7900	ETHOSCOPE_023	2016-08-10	17-15-36	023aeeee10184bb39b0754e75cef7900/ETHOSCOPE_023/2016-08-10_17-15-36/2016-08-10_17-15-36_023aeeee10184bb39b0754e75cef7900.db	715639808
2666	023aeeee10184bb39b0754e75cef7900	ETHOSCOPE_023	2016-09-13	16-27-02	023aeeee10184bb39b0754e75cef7900/ETHOSCOPE_023/2016-09-13_16-27-02/2016-09-13_16-27-02_023aeeee10184bb39b0754e75cef7900.db	1466736640
2667	023aeeee10184bb39b0754e75cef7900	ETHOSCOPE_023	2016-10-12	17-23-07	023aeeee10184bb39b0754e75cef7900/ETHOSCOPE_023/2016-10-12_17-23-07/2016-10-12_17-23-07_023aeeee10184bb39b0754e75cef7900.db	265885696
2668	023aeeee10184bb39b0754e75cef7900	ETHOSCOPE_023	2016-10-18	14-04-33	023aeeee10184bb39b0754e75cef7900/ETHOSCOPE_023/2016-10-18_14-04-33/2016-10-18_14-04-33_023aeeee10184bb39b0754e75cef7900.db	317404160
2669	023aeeee10184bb39b0754e75cef7900	ETHOSCOPE_023	2016-10-25	15-56-22	023aeeee10184bb39b0754e75cef7900/ETHOSCOPE_023/2016-10-25_15-56-22/2016-10-25_15-56-22_023aeeee10184bb39b0754e75cef7900.db	159273984
2670	023aeeee10184bb39b0754e75cef7900	ETHOSCOPE_023	2016-10-28	15-38-39	023aeeee10184bb39b0754e75cef7900/ETHOSCOPE_023/2016-10-28_15-38-39/2016-10-28_15-38-39_023aeeee10184bb39b0754e75cef7900.db	385584128
2671	023aeeee10184bb39b0754e75cef7900	ETHOSCOPE_023	2016-11-01	14-42-40	023aeeee10184bb39b0754e75cef7900/ETHOSCOPE_023/2016-11-01_14-42-40/2016-11-01_14-42-40_023aeeee10184bb39b0754e75cef7900.db	22528
2672	023aeeee10184bb39b0754e75cef7900	ETHOSCOPE_023	2016-11-01	15-25-07	023aeeee10184bb39b0754e75cef7900/ETHOSCOPE_023/2016-11-01_15-25-07/2016-11-01_15-25-07_023aeeee10184bb39b0754e75cef7900.db	160136192
2673	023aeeee10184bb39b0754e75cef7900	ETHOSCOPE_023	2016-11-08	16-45-38	023aeeee10184bb39b0754e75cef7900/ETHOSCOPE_023/2016-11-08_16-45-38/2016-11-08_16-45-38_023aeeee10184bb39b0754e75cef7900.db	343102464
2674	023aeeee10184bb39b0754e75cef7900	ETHOSCOPE_023	2016-11-14	17-02-46	023aeeee10184bb39b0754e75cef7900/ETHOSCOPE_023/2016-11-14_17-02-46/2016-11-14_17-02-46_023aeeee10184bb39b0754e75cef7900.db	43845632
2675	023aeeee10184bb39b0754e75cef7900	ETHOSCOPE_023	2016-11-22	16-06-08	023aeeee10184bb39b0754e75cef7900/ETHOSCOPE_023/2016-11-22_16-06-08/2016-11-22_16-06-08_023aeeee10184bb39b0754e75cef7900.db	162248704
2676	023aeeee10184bb39b0754e75cef7900	ETHOSCOPE_023	2016-11-28	18-53-47	023aeeee10184bb39b0754e75cef7900/ETHOSCOPE_023/2016-11-28_18-53-47/2016-11-28_18-53-47_023aeeee10184bb39b0754e75cef7900.db	893231104
2677	023aeeee10184bb39b0754e75cef7900	ETHOSCOPE_023	2016-12-08	15-00-07	023aeeee10184bb39b0754e75cef7900/ETHOSCOPE_023/2016-12-08_15-00-07/2016-12-08_15-00-07_023aeeee10184bb39b0754e75cef7900.db	690314240
2678	023aeeee10184bb39b0754e75cef7900	ETHOSCOPE_023	2016-12-15	18-44-22	023aeeee10184bb39b0754e75cef7900/ETHOSCOPE_023/2016-12-15_18-44-22/2016-12-15_18-44-22_023aeeee10184bb39b0754e75cef7900.db	415334400
2679	023d6ba04e534be486069c3db7b10827	ETHOSCOPE_023	2017-02-02	12-19-33	023d6ba04e534be486069c3db7b10827/ETHOSCOPE_023/2017-02-02_12-19-33/2017-02-02_12-19-33_023d6ba04e534be486069c3db7b10827.db	259731456
2680	023d6ba04e534be486069c3db7b10827	ETHOSCOPE_023	2017-02-10	18-53-35	023d6ba04e534be486069c3db7b10827/ETHOSCOPE_023/2017-02-10_18-53-35/2017-02-10_18-53-35_023d6ba04e534be486069c3db7b10827.db	169984
2681	023d6ba04e534be486069c3db7b10827	ETHOSCOPE_023	2017-02-10	18-57-51	023d6ba04e534be486069c3db7b10827/ETHOSCOPE_023/2017-02-10_18-57-51/2017-02-10_18-57-51_023d6ba04e534be486069c3db7b10827.db	697533440
2682	023d6ba04e534be486069c3db7b10827	ETHOSCOPE_023	2017-02-17	15-14-28	023d6ba04e534be486069c3db7b10827/ETHOSCOPE_023/2017-02-17_15-14-28/2017-02-17_15-14-28_023d6ba04e534be486069c3db7b10827.db	699678720
2683	023d6ba04e534be486069c3db7b10827	ETHOSCOPE_023	2017-02-24	16-24-23	023d6ba04e534be486069c3db7b10827/ETHOSCOPE_023/2017-02-24_16-24-23/2017-02-24_16-24-23_023d6ba04e534be486069c3db7b10827.db	637683712
2684	023d6ba04e534be486069c3db7b10827	ETHOSCOPE_023	2017-03-03	15-55-32	023d6ba04e534be486069c3db7b10827/ETHOSCOPE_023/2017-03-03_15-55-32/2017-03-03_15-55-32_023d6ba04e534be486069c3db7b10827.db	568952832
2685	023d6ba04e534be486069c3db7b10827	ETHOSCOPE_023	2017-03-09	20-20-14	023d6ba04e534be486069c3db7b10827/ETHOSCOPE_023/2017-03-09_20-20-14/2017-03-09_20-20-14_023d6ba04e534be486069c3db7b10827.db	632819712
2686	023d6ba04e534be486069c3db7b10827	ETHOSCOPE_023	2017-03-24	13-04-03	023d6ba04e534be486069c3db7b10827/ETHOSCOPE_023/2017-03-24_13-04-03/2017-03-24_13-04-03_023d6ba04e534be486069c3db7b10827.db	43008
2687	023d6ba04e534be486069c3db7b10827	ETHOSCOPE_023	2017-03-24	13-08-16	023d6ba04e534be486069c3db7b10827/ETHOSCOPE_023/2017-03-24_13-08-16/2017-03-24_13-08-16_023d6ba04e534be486069c3db7b10827.db	131681280
2688	023d6ba04e534be486069c3db7b10827	ETHOSCOPE_023	2017-03-27	12-12-29	023d6ba04e534be486069c3db7b10827/ETHOSCOPE_023/2017-03-27_12-12-29/2017-03-27_12-12-29_023d6ba04e534be486069c3db7b10827.db	267761664
2689	023d6ba04e534be486069c3db7b10827	ETHOSCOPE_023	2017-04-05	11-30-24	023d6ba04e534be486069c3db7b10827/ETHOSCOPE_023/2017-04-05_11-30-24/2017-04-05_11-30-24_023d6ba04e534be486069c3db7b10827.db	1542813696
2690	023d6ba04e534be486069c3db7b10827	ETHOSCOPE_023	2017-04-29	13-20-05	023d6ba04e534be486069c3db7b10827/ETHOSCOPE_023/2017-04-29_13-20-05/2017-04-29_13-20-05_023d6ba04e534be486069c3db7b10827.db	843218944
2691	023d6ba04e534be486069c3db7b10827	ETHOSCOPE_023	2017-05-10	10-25-16	023d6ba04e534be486069c3db7b10827/ETHOSCOPE_023/2017-05-10_10-25-16/2017-05-10_10-25-16_023d6ba04e534be486069c3db7b10827.db	1224866816
2692	023d6ba04e534be486069c3db7b10827	ETHOSCOPE_023	2017-06-27	14-41-54	023d6ba04e534be486069c3db7b10827/ETHOSCOPE_023/2017-06-27_14-41-54/2017-06-27_14-41-54_023d6ba04e534be486069c3db7b10827.db	423825408
2693	023d6ba04e534be486069c3db7b10827	ETHOSCOPE_023	2017-07-13	14-49-05	023d6ba04e534be486069c3db7b10827/ETHOSCOPE_023/2017-07-13_14-49-05/2017-07-13_14-49-05_023d6ba04e534be486069c3db7b10827.db	634310656
2694	023d6ba04e534be486069c3db7b10827	ETHOSCOPE_023	2017-07-21	17-21-58	023d6ba04e534be486069c3db7b10827/ETHOSCOPE_023/2017-07-21_17-21-58/2017-07-21_17-21-58_023d6ba04e534be486069c3db7b10827.db	486073344
2695	023d6ba04e534be486069c3db7b10827	ETHOSCOPE_023	2017-08-30	14-21-49	023d6ba04e534be486069c3db7b10827/ETHOSCOPE_023/2017-08-30_14-21-49/2017-08-30_14-21-49_023d6ba04e534be486069c3db7b10827.db	382040064
2696	023d6ba04e534be486069c3db7b10827	ETHOSCOPE_023	2017-09-08	09-32-49	023d6ba04e534be486069c3db7b10827/ETHOSCOPE_023/2017-09-08_09-32-49/2017-09-08_09-32-49_023d6ba04e534be486069c3db7b10827.db	476235776
2697	023d6ba04e534be486069c3db7b10827	ETHOSCOPE_023	2017-10-27	16-13-19	023d6ba04e534be486069c3db7b10827/ETHOSCOPE_023/2017-10-27_16-13-19/2017-10-27_16-13-19_023d6ba04e534be486069c3db7b10827.db	592132096
2698	023d6ba04e534be486069c3db7b10827	ETHOSCOPE_023	2017-11-13	15-08-47	023d6ba04e534be486069c3db7b10827/ETHOSCOPE_023/2017-11-13_15-08-47/2017-11-13_15-08-47_023d6ba04e534be486069c3db7b10827.db	664673280
2699	023d6ba04e534be486069c3db7b10827	ETHOSCOPE_023	2017-12-04	15-19-02	023d6ba04e534be486069c3db7b10827/ETHOSCOPE_023/2017-12-04_15-19-02/2017-12-04_15-19-02_023d6ba04e534be486069c3db7b10827.db	301166592
2700	023d6ba04e534be486069c3db7b10827	ETHOSCOPE_023	2017-12-12	15-32-37	023d6ba04e534be486069c3db7b10827/ETHOSCOPE_023/2017-12-12_15-32-37/2017-12-12_15-32-37_023d6ba04e534be486069c3db7b10827.db	304408576
2701	023d6ba04e534be486069c3db7b10827	ETHOSCOPE_023	2018-01-22	15-19-28	023d6ba04e534be486069c3db7b10827/ETHOSCOPE_023/2018-01-22_15-19-28/2018-01-22_15-19-28_023d6ba04e534be486069c3db7b10827.db	142647296
2702	023d6ba04e534be486069c3db7b10827	ETHOSCOPE_023	2018-01-30	17-04-31	023d6ba04e534be486069c3db7b10827/ETHOSCOPE_023/2018-01-30_17-04-31/2018-01-30_17-04-31_023d6ba04e534be486069c3db7b10827.db	136676352
2703	023d6ba04e534be486069c3db7b10827	ETHOSCOPE_023	2018-02-06	15-14-50	023d6ba04e534be486069c3db7b10827/ETHOSCOPE_023/2018-02-06_15-14-50/2018-02-06_15-14-50_023d6ba04e534be486069c3db7b10827.db	91016192
2704	023d6ba04e534be486069c3db7b10827	ETHOSCOPE_023	2018-02-09	17-22-35	023d6ba04e534be486069c3db7b10827/ETHOSCOPE_023/2018-02-09_17-22-35/2018-02-09_17-22-35_023d6ba04e534be486069c3db7b10827.db	133722112
2705	023d6ba04e534be486069c3db7b10827	ETHOSCOPE_023	2018-02-21	14-59-53	023d6ba04e534be486069c3db7b10827/ETHOSCOPE_023/2018-02-21_14-59-53/2018-02-21_14-59-53_023d6ba04e534be486069c3db7b10827.db	100352
2706	023d6ba04e534be486069c3db7b10827	ETHOSCOPE_023	2018-02-21	15-03-30	023d6ba04e534be486069c3db7b10827/ETHOSCOPE_023/2018-02-21_15-03-30/2018-02-21_15-03-30_023d6ba04e534be486069c3db7b10827.db	69517312
2707	023d6ba04e534be486069c3db7b10827	ETHOSCOPE_023	2018-02-27	12-15-45	023d6ba04e534be486069c3db7b10827/ETHOSCOPE_023/2018-02-27_12-15-45/2018-02-27_12-15-45_023d6ba04e534be486069c3db7b10827.db	25706496
2708	023d6ba04e534be486069c3db7b10827	ETHOSCOPE_023	2018-02-28	11-47-27	023d6ba04e534be486069c3db7b10827/ETHOSCOPE_023/2018-02-28_11-47-27/2018-02-28_11-47-27_023d6ba04e534be486069c3db7b10827.db	42536960
2709	023d6ba04e534be486069c3db7b10827	ETHOSCOPE_023	2018-03-01	16-28-21	023d6ba04e534be486069c3db7b10827/ETHOSCOPE_023/2018-03-01_16-28-21/2018-03-01_16-28-21_023d6ba04e534be486069c3db7b10827.db	315829248
2710	023d6ba04e534be486069c3db7b10827	ETHOSCOPE_023	2018-03-07	14-19-16	023d6ba04e534be486069c3db7b10827/ETHOSCOPE_023/2018-03-07_14-19-16/2018-03-07_14-19-16_023d6ba04e534be486069c3db7b10827.db	255234048
2711	023d6ba04e534be486069c3db7b10827	ETHOSCOPE_023	2018-03-13	09-36-52	023d6ba04e534be486069c3db7b10827/ETHOSCOPE_023/2018-03-13_09-36-52/2018-03-13_09-36-52_023d6ba04e534be486069c3db7b10827.db	48168960
2712	023d6ba04e534be486069c3db7b10827	ETHOSCOPE_023	2018-03-14	08-52-29	023d6ba04e534be486069c3db7b10827/ETHOSCOPE_023/2018-03-14_08-52-29/2018-03-14_08-52-29_023d6ba04e534be486069c3db7b10827.db	110488576
2713	023d6ba04e534be486069c3db7b10827	ETHOSCOPE_023	2018-03-19	16-38-25	023d6ba04e534be486069c3db7b10827/ETHOSCOPE_023/2018-03-19_16-38-25/2018-03-19_16-38-25_023d6ba04e534be486069c3db7b10827.db	39936
2714	023d6ba04e534be486069c3db7b10827	ETHOSCOPE_023	2018-03-19	17-00-42	023d6ba04e534be486069c3db7b10827/ETHOSCOPE_023/2018-03-19_17-00-42/2018-03-19_17-00-42_023d6ba04e534be486069c3db7b10827.db	22013952
2715	023d6ba04e534be486069c3db7b10827	ETHOSCOPE_023	2018-03-20	17-46-25	023d6ba04e534be486069c3db7b10827/ETHOSCOPE_023/2018-03-20_17-46-25/2018-03-20_17-46-25_023d6ba04e534be486069c3db7b10827.db	86318080
2716	023d6ba04e534be486069c3db7b10827	ETHOSCOPE_023	2018-03-22	12-39-49	023d6ba04e534be486069c3db7b10827/ETHOSCOPE_023/2018-03-22_12-39-49/2018-03-22_12-39-49_023d6ba04e534be486069c3db7b10827.db	289792
2717	023d6ba04e534be486069c3db7b10827	ETHOSCOPE_023	2018-04-05	14-36-37	023d6ba04e534be486069c3db7b10827/ETHOSCOPE_023/2018-04-05_14-36-37/2018-04-05_14-36-37_023d6ba04e534be486069c3db7b10827.db	239525888
2718	023d6ba04e534be486069c3db7b10827	ETHOSCOPE_023	2018-04-16	18-14-42	023d6ba04e534be486069c3db7b10827/ETHOSCOPE_023/2018-04-16_18-14-42/2018-04-16_18-14-42_023d6ba04e534be486069c3db7b10827.db	242849792
2719	023d6ba04e534be486069c3db7b10827	ETHOSCOPE_023	2018-04-23	19-53-53	023d6ba04e534be486069c3db7b10827/ETHOSCOPE_023/2018-04-23_19-53-53/2018-04-23_19-53-53_023d6ba04e534be486069c3db7b10827.db	512347136
2720	023d6ba04e534be486069c3db7b10827	ETHOSCOPE_023	2018-06-12	12-01-02	023d6ba04e534be486069c3db7b10827/ETHOSCOPE_023/2018-06-12_12-01-02/2018-06-12_12-01-02_023d6ba04e534be486069c3db7b10827.db	334532608
2721	023d6ba04e534be486069c3db7b10827	ETHOSCOPE_023	2018-06-25	15-21-02	023d6ba04e534be486069c3db7b10827/ETHOSCOPE_023/2018-06-25_15-21-02/2018-06-25_15-21-02_023d6ba04e534be486069c3db7b10827.db	229376
2722	023d6ba04e534be486069c3db7b10827	ETHOSCOPE_023	2018-06-26	14-48-11	023d6ba04e534be486069c3db7b10827/ETHOSCOPE_023/2018-06-26_14-48-11/2018-06-26_14-48-11_023d6ba04e534be486069c3db7b10827.db	398336
2723	023d6ba04e534be486069c3db7b10827	ETHOSCOPE_023	2018-06-27	11-02-50	023d6ba04e534be486069c3db7b10827/ETHOSCOPE_023/2018-06-27_11-02-50/2018-06-27_11-02-50_023d6ba04e534be486069c3db7b10827.db	163268608
2724	023d6ba04e534be486069c3db7b10827	ETHOSCOPE_023	2018-06-29	12-56-34	023d6ba04e534be486069c3db7b10827/ETHOSCOPE_023/2018-06-29_12-56-34/2018-06-29_12-56-34_023d6ba04e534be486069c3db7b10827.db	0
2725	023d6ba04e534be486069c3db7b10827	ETHOSCOPE_023	2018-06-29	13-05-07	023d6ba04e534be486069c3db7b10827/ETHOSCOPE_023/2018-06-29_13-05-07/2018-06-29_13-05-07_023d6ba04e534be486069c3db7b10827.db	387118080
2726	023d6ba04e534be486069c3db7b10827	ETHOSCOPE_023	2018-07-19	15-06-17	023d6ba04e534be486069c3db7b10827/ETHOSCOPE_023/2018-07-19_15-06-17/2018-07-19_15-06-17_023d6ba04e534be486069c3db7b10827.db	604186624
2727	023d6ba04e534be486069c3db7b10827	ETHOSCOPE_023	2018-07-26	15-31-31	023d6ba04e534be486069c3db7b10827/ETHOSCOPE_023/2018-07-26_15-31-31/2018-07-26_15-31-31_023d6ba04e534be486069c3db7b10827.db	394784768
2728	023d6ba04e534be486069c3db7b10827	ETHOSCOPE_023	2018-07-30	17-11-55	023d6ba04e534be486069c3db7b10827/ETHOSCOPE_023/2018-07-30_17-11-55/2018-07-30_17-11-55_023d6ba04e534be486069c3db7b10827.db	371282944
2729	023d6ba04e534be486069c3db7b10827	ETHOSCOPE_023	2018-08-03	16-39-32	023d6ba04e534be486069c3db7b10827/ETHOSCOPE_023/2018-08-03_16-39-32/2018-08-03_16-39-32_023d6ba04e534be486069c3db7b10827.db	502013952
2730	023d6ba04e534be486069c3db7b10827	ETHOSCOPE_023	2018-08-08	16-00-15	023d6ba04e534be486069c3db7b10827/ETHOSCOPE_023/2018-08-08_16-00-15/2018-08-08_16-00-15_023d6ba04e534be486069c3db7b10827.db	533081088
2731	023d6ba04e534be486069c3db7b10827	ETHOSCOPE_023	2018-10-03	10-19-04	023d6ba04e534be486069c3db7b10827/ETHOSCOPE_023/2018-10-03_10-19-04/2018-10-03_10-19-04_023d6ba04e534be486069c3db7b10827.db	427620352
2732	023d6ba04e534be486069c3db7b10827	ETHOSCOPE_023	2018-10-23	17-17-42	023d6ba04e534be486069c3db7b10827/ETHOSCOPE_023/2018-10-23_17-17-42/2018-10-23_17-17-42_023d6ba04e534be486069c3db7b10827.db	532543488
2733	023d6ba04e534be486069c3db7b10827	ETHOSCOPE_023	2018-10-30	16-53-55	023d6ba04e534be486069c3db7b10827/ETHOSCOPE_023/2018-10-30_16-53-55/2018-10-30_16-53-55_023d6ba04e534be486069c3db7b10827.db	386762752
2734	024aeeee10184bb39b0754e75cef7900	ETHOSCOPE_024	2015-09-24	13-41-24	024aeeee10184bb39b0754e75cef7900/ETHOSCOPE_024/2015-09-24_13-41-24/2015-09-24_13-41-24_024aeeee10184bb39b0754e75cef7900.db	20371456
2735	024aeeee10184bb39b0754e75cef7900	ETHOSCOPE_024	2015-11-19	16-04-32	024aeeee10184bb39b0754e75cef7900/ETHOSCOPE_024/2015-11-19_16-04-32/2015-11-19_16-04-32_024aeeee10184bb39b0754e75cef7900.db	719652864
2736	024aeeee10184bb39b0754e75cef7900	ETHOSCOPE_024	2015-11-23	18-15-23	024aeeee10184bb39b0754e75cef7900/ETHOSCOPE_024/2015-11-23_18-15-23/2015-11-23_18-15-23_024aeeee10184bb39b0754e75cef7900.db	1172480
2737	024aeeee10184bb39b0754e75cef7900	ETHOSCOPE_024	2015-12-07	20-21-15	024aeeee10184bb39b0754e75cef7900/ETHOSCOPE_024/2015-12-07_20-21-15/2015-12-07_20-21-15_024aeeee10184bb39b0754e75cef7900.db	581576704
2738	024aeeee10184bb39b0754e75cef7900	ETHOSCOPE_024	2015-12-13	18-47-08	024aeeee10184bb39b0754e75cef7900/ETHOSCOPE_024/2015-12-13_18-47-08/2015-12-13_18-47-08_024aeeee10184bb39b0754e75cef7900.db	219194368
2739	024aeeee10184bb39b0754e75cef7900	ETHOSCOPE_024	2015-12-16	09-39-34	024aeeee10184bb39b0754e75cef7900/ETHOSCOPE_024/2015-12-16_09-39-34/2015-12-16_09-39-34_024aeeee10184bb39b0754e75cef7900.db	216274944
2740	024aeeee10184bb39b0754e75cef7900	ETHOSCOPE_024	2015-12-19	12-30-59	024aeeee10184bb39b0754e75cef7900/ETHOSCOPE_024/2015-12-19_12-30-59/2015-12-19_12-30-59_024aeeee10184bb39b0754e75cef7900.db	281232384
2741	024aeeee10184bb39b0754e75cef7900	ETHOSCOPE_024	2015-12-22	09-49-20	024aeeee10184bb39b0754e75cef7900/ETHOSCOPE_024/2015-12-22_09-49-20/2015-12-22_09-49-20_024aeeee10184bb39b0754e75cef7900.db	178694144
2742	024aeeee10184bb39b0754e75cef7900	ETHOSCOPE_024	2016-01-14	21-49-05	024aeeee10184bb39b0754e75cef7900/ETHOSCOPE_024/2016-01-14_21-49-05/2016-01-14_21-49-05_024aeeee10184bb39b0754e75cef7900.db	895106048
2743	024aeeee10184bb39b0754e75cef7900	ETHOSCOPE_024	2016-02-19	09-47-33	024aeeee10184bb39b0754e75cef7900/ETHOSCOPE_024/2016-02-19_09-47-33/2016-02-19_09-47-33_024aeeee10184bb39b0754e75cef7900.db	383541248
2744	024aeeee10184bb39b0754e75cef7900	ETHOSCOPE_024	2016-02-25	21-07-15	024aeeee10184bb39b0754e75cef7900/ETHOSCOPE_024/2016-02-25_21-07-15/2016-02-25_21-07-15_024aeeee10184bb39b0754e75cef7900.db	39136256
2745	024aeeee10184bb39b0754e75cef7900	ETHOSCOPE_024	2016-03-03	21-09-18	024aeeee10184bb39b0754e75cef7900/ETHOSCOPE_024/2016-03-03_21-09-18/2016-03-03_21-09-18_024aeeee10184bb39b0754e75cef7900.db	49303552
2746	024aeeee10184bb39b0754e75cef7900	ETHOSCOPE_024	2016-03-04	16-27-14	024aeeee10184bb39b0754e75cef7900/ETHOSCOPE_024/2016-03-04_16-27-14/2016-03-04_16-27-14_024aeeee10184bb39b0754e75cef7900.db	0
2747	024aeeee10184bb39b0754e75cef7900	ETHOSCOPE_024	2016-03-07	17-46-00	024aeeee10184bb39b0754e75cef7900/ETHOSCOPE_024/2016-03-07_17-46-00/2016-03-07_17-46-00_024aeeee10184bb39b0754e75cef7900.db	405812224
2748	024aeeee10184bb39b0754e75cef7900	ETHOSCOPE_024	2016-03-21	20-17-25	024aeeee10184bb39b0754e75cef7900/ETHOSCOPE_024/2016-03-21_20-17-25/2016-03-21_20-17-25_024aeeee10184bb39b0754e75cef7900.db	643345408
2749	024aeeee10184bb39b0754e75cef7900	ETHOSCOPE_024	2016-03-31	20-19-51	024aeeee10184bb39b0754e75cef7900/ETHOSCOPE_024/2016-03-31_20-19-51/2016-03-31_20-19-51_024aeeee10184bb39b0754e75cef7900.db	50355200
2750	024aeeee10184bb39b0754e75cef7900	ETHOSCOPE_024	2016-04-04	11-00-25	024aeeee10184bb39b0754e75cef7900/ETHOSCOPE_024/2016-04-04_11-00-25/2016-04-04_11-00-25_024aeeee10184bb39b0754e75cef7900.db	284167168
2751	024d6ba04e534be486069c3db7b10827	ETHOSCOPE_024	2017-05-02	17-57-59	024d6ba04e534be486069c3db7b10827/ETHOSCOPE_024/2017-05-02_17-57-59/2017-05-02_17-57-59_024d6ba04e534be486069c3db7b10827.db	1549673472
2752	024d6ba04e534be486069c3db7b10827	ETHOSCOPE_024	2017-07-04	09-39-31	024d6ba04e534be486069c3db7b10827/ETHOSCOPE_024/2017-07-04_09-39-31/2017-07-04_09-39-31_024d6ba04e534be486069c3db7b10827.db	612278272
2753	024d6ba04e534be486069c3db7b10827	ETHOSCOPE_024	2017-07-17	13-15-50	024d6ba04e534be486069c3db7b10827/ETHOSCOPE_024/2017-07-17_13-15-50/2017-07-17_13-15-50_024d6ba04e534be486069c3db7b10827.db	896861184
2754	024d6ba04e534be486069c3db7b10827	ETHOSCOPE_024	2017-07-28	14-55-10	024d6ba04e534be486069c3db7b10827/ETHOSCOPE_024/2017-07-28_14-55-10/2017-07-28_14-55-10_024d6ba04e534be486069c3db7b10827.db	518765568
2755	024d6ba04e534be486069c3db7b10827	ETHOSCOPE_024	2017-11-06	16-44-47	024d6ba04e534be486069c3db7b10827/ETHOSCOPE_024/2017-11-06_16-44-47/2017-11-06_16-44-47_024d6ba04e534be486069c3db7b10827.db	1524649984
2756	024d6ba04e534be486069c3db7b10827	ETHOSCOPE_024	2017-11-22	15-32-18	024d6ba04e534be486069c3db7b10827/ETHOSCOPE_024/2017-11-22_15-32-18/2017-11-22_15-32-18_024d6ba04e534be486069c3db7b10827.db	452362240
2757	024d6ba04e534be486069c3db7b10827	ETHOSCOPE_024	2017-11-27	17-05-40	024d6ba04e534be486069c3db7b10827/ETHOSCOPE_024/2017-11-27_17-05-40/2017-11-27_17-05-40_024d6ba04e534be486069c3db7b10827.db	728988672
2758	024d6ba04e534be486069c3db7b10827	ETHOSCOPE_024	2018-02-09	10-16-32	024d6ba04e534be486069c3db7b10827/ETHOSCOPE_024/2018-02-09_10-16-32/2018-02-09_10-16-32_024d6ba04e534be486069c3db7b10827.db	304002048
2759	024d6ba04e534be486069c3db7b10827	ETHOSCOPE_024	2018-03-07	15-56-15	024d6ba04e534be486069c3db7b10827/ETHOSCOPE_024/2018-03-07_15-56-15/2018-03-07_15-56-15_024d6ba04e534be486069c3db7b10827.db	451076096
2760	024d6ba04e534be486069c3db7b10827	ETHOSCOPE_024	2018-03-12	12-36-25	024d6ba04e534be486069c3db7b10827/ETHOSCOPE_024/2018-03-12_12-36-25/2018-03-12_12-36-25_024d6ba04e534be486069c3db7b10827.db	548220928
2761	024d6ba04e534be486069c3db7b10827	ETHOSCOPE_024	2018-03-19	10-30-42	024d6ba04e534be486069c3db7b10827/ETHOSCOPE_024/2018-03-19_10-30-42/2018-03-19_10-30-42_024d6ba04e534be486069c3db7b10827.db	114301952
2762	024d6ba04e534be486069c3db7b10827	ETHOSCOPE_024	2018-04-02	09-59-38	024d6ba04e534be486069c3db7b10827/ETHOSCOPE_024/2018-04-02_09-59-38/2018-04-02_09-59-38_024d6ba04e534be486069c3db7b10827.db	244044800
2763	024d6ba04e534be486069c3db7b10827	ETHOSCOPE_024	2018-04-09	09-58-47	024d6ba04e534be486069c3db7b10827/ETHOSCOPE_024/2018-04-09_09-58-47/2018-04-09_09-58-47_024d6ba04e534be486069c3db7b10827.db	645780480
2764	024d6ba04e534be486069c3db7b10827	ETHOSCOPE_024	2018-04-16	10-15-37	024d6ba04e534be486069c3db7b10827/ETHOSCOPE_024/2018-04-16_10-15-37/2018-04-16_10-15-37_024d6ba04e534be486069c3db7b10827.db	446623744
2765	024d6ba04e534be486069c3db7b10827	ETHOSCOPE_024	2018-04-23	10-29-40	024d6ba04e534be486069c3db7b10827/ETHOSCOPE_024/2018-04-23_10-29-40/2018-04-23_10-29-40_024d6ba04e534be486069c3db7b10827.db	646978560
2766	024d6ba04e534be486069c3db7b10827	ETHOSCOPE_024	2018-04-30	09-22-58	024d6ba04e534be486069c3db7b10827/ETHOSCOPE_024/2018-04-30_09-22-58/2018-04-30_09-22-58_024d6ba04e534be486069c3db7b10827.db	82944
2767	024d6ba04e534be486069c3db7b10827	ETHOSCOPE_024	2018-04-30	09-25-11	024d6ba04e534be486069c3db7b10827/ETHOSCOPE_024/2018-04-30_09-25-11/2018-04-30_09-25-11_024d6ba04e534be486069c3db7b10827.db	95232
2768	024d6ba04e534be486069c3db7b10827	ETHOSCOPE_024	2018-04-30	09-28-38	024d6ba04e534be486069c3db7b10827/ETHOSCOPE_024/2018-04-30_09-28-38/2018-04-30_09-28-38_024d6ba04e534be486069c3db7b10827.db	332973056
2769	024d6ba04e534be486069c3db7b10827	ETHOSCOPE_024	2018-05-04	15-39-13	024d6ba04e534be486069c3db7b10827/ETHOSCOPE_024/2018-05-04_15-39-13/2018-05-04_15-39-13_024d6ba04e534be486069c3db7b10827.db	63094784
2770	024d6ba04e534be486069c3db7b10827	ETHOSCOPE_024	2018-05-15	11-56-25	024d6ba04e534be486069c3db7b10827/ETHOSCOPE_024/2018-05-15_11-56-25/2018-05-15_11-56-25_024d6ba04e534be486069c3db7b10827.db	662919168
2771	024d6ba04e534be486069c3db7b10827	ETHOSCOPE_024	2018-05-25	16-30-20	024d6ba04e534be486069c3db7b10827/ETHOSCOPE_024/2018-05-25_16-30-20/2018-05-25_16-30-20_024d6ba04e534be486069c3db7b10827.db	1183495168
2772	024d6ba04e534be486069c3db7b10827	ETHOSCOPE_024	2018-06-07	16-34-43	024d6ba04e534be486069c3db7b10827/ETHOSCOPE_024/2018-06-07_16-34-43/2018-06-07_16-34-43_024d6ba04e534be486069c3db7b10827.db	718206976
2773	024d6ba04e534be486069c3db7b10827	ETHOSCOPE_024	2018-06-22	17-16-09	024d6ba04e534be486069c3db7b10827/ETHOSCOPE_024/2018-06-22_17-16-09/2018-06-22_17-16-09_024d6ba04e534be486069c3db7b10827.db	563200
2774	024d6ba04e534be486069c3db7b10827	ETHOSCOPE_024	2018-06-26	15-58-24	024d6ba04e534be486069c3db7b10827/ETHOSCOPE_024/2018-06-26_15-58-24/2018-06-26_15-58-24_024d6ba04e534be486069c3db7b10827.db	584704
2775	024d6ba04e534be486069c3db7b10827	ETHOSCOPE_024	2018-07-03	16-39-57	024d6ba04e534be486069c3db7b10827/ETHOSCOPE_024/2018-07-03_16-39-57/2018-07-03_16-39-57_024d6ba04e534be486069c3db7b10827.db	673297408
2776	024d6ba04e534be486069c3db7b10827	ETHOSCOPE_024	2018-07-10	16-13-13	024d6ba04e534be486069c3db7b10827/ETHOSCOPE_024/2018-07-10_16-13-13/2018-07-10_16-13-13_024d6ba04e534be486069c3db7b10827.db	271046656
2777	024d6ba04e534be486069c3db7b10827	ETHOSCOPE_024	2018-07-13	19-19-53	024d6ba04e534be486069c3db7b10827/ETHOSCOPE_024/2018-07-13_19-19-53/2018-07-13_19-19-53_024d6ba04e534be486069c3db7b10827.db	514671616
2778	024d6ba04e534be486069c3db7b10827	ETHOSCOPE_024	2018-07-28	17-09-41	024d6ba04e534be486069c3db7b10827/ETHOSCOPE_024/2018-07-28_17-09-41/2018-07-28_17-09-41_024d6ba04e534be486069c3db7b10827.db	115870720
2779	024d6ba04e534be486069c3db7b10827	ETHOSCOPE_024	2018-08-02	12-08-07	024d6ba04e534be486069c3db7b10827/ETHOSCOPE_024/2018-08-02_12-08-07/2018-08-02_12-08-07_024d6ba04e534be486069c3db7b10827.db	54163456
2780	024d6ba04e534be486069c3db7b10827	ETHOSCOPE_024	2018-08-23	13-08-53	024d6ba04e534be486069c3db7b10827/ETHOSCOPE_024/2018-08-23_13-08-53/2018-08-23_13-08-53_024d6ba04e534be486069c3db7b10827.db	79872
2781	024d6ba04e534be486069c3db7b10827	ETHOSCOPE_024	2018-08-24	18-37-57	024d6ba04e534be486069c3db7b10827/ETHOSCOPE_024/2018-08-24_18-37-57/2018-08-24_18-37-57_024d6ba04e534be486069c3db7b10827.db	575440896
2782	024d6ba04e534be486069c3db7b10827	ETHOSCOPE_024	2018-09-22	18-42-32	024d6ba04e534be486069c3db7b10827/ETHOSCOPE_024/2018-09-22_18-42-32/2018-09-22_18-42-32_024d6ba04e534be486069c3db7b10827.db	1127130112
2783	024d6ba04e534be486069c3db7b10827	ETHOSCOPE_024	2018-10-05	14-25-56	024d6ba04e534be486069c3db7b10827/ETHOSCOPE_024/2018-10-05_14-25-56/2018-10-05_14-25-56_024d6ba04e534be486069c3db7b10827.db	422662144
2784	025aeeee10184bb39b0754e75cef7900	ETHOSCOPE_025	2015-11-23	13-36-57	025aeeee10184bb39b0754e75cef7900/ETHOSCOPE_025/2015-11-23_13-36-57/2015-11-23_13-36-57_025aeeee10184bb39b0754e75cef7900.db	100352
2785	025aeeee10184bb39b0754e75cef7900	ETHOSCOPE_025	2015-11-23	13-59-25	025aeeee10184bb39b0754e75cef7900/ETHOSCOPE_025/2015-11-23_13-59-25/2015-11-23_13-59-25_025aeeee10184bb39b0754e75cef7900.db	2231296
2786	025aeeee10184bb39b0754e75cef7900	ETHOSCOPE_025	2015-11-23	18-15-23	025aeeee10184bb39b0754e75cef7900/ETHOSCOPE_025/2015-11-23_18-15-23/2015-11-23_18-15-23_025aeeee10184bb39b0754e75cef7900.db	1172480
2787	025aeeee10184bb39b0754e75cef7900	ETHOSCOPE_025	2015-12-07	18-06-08	025aeeee10184bb39b0754e75cef7900/ETHOSCOPE_025/2015-12-07_18-06-08/2015-12-07_18-06-08_025aeeee10184bb39b0754e75cef7900.db	578933760
2788	025aeeee10184bb39b0754e75cef7900	ETHOSCOPE_025	2015-12-13	18-14-16	025aeeee10184bb39b0754e75cef7900/ETHOSCOPE_025/2015-12-13_18-14-16/2015-12-13_18-14-16_025aeeee10184bb39b0754e75cef7900.db	563419136
2789	025aeeee10184bb39b0754e75cef7900	ETHOSCOPE_025	2015-12-19	15-38-57	025aeeee10184bb39b0754e75cef7900/ETHOSCOPE_025/2015-12-19_15-38-57/2015-12-19_15-38-57_025aeeee10184bb39b0754e75cef7900.db	1618125824
2790	025aeeee10184bb39b0754e75cef7900	ETHOSCOPE_025	2016-01-25	21-19-57	025aeeee10184bb39b0754e75cef7900/ETHOSCOPE_025/2016-01-25_21-19-57/2016-01-25_21-19-57_025aeeee10184bb39b0754e75cef7900.db	142341120
2791	025aeeee10184bb39b0754e75cef7900	ETHOSCOPE_025	2016-02-04	18-05-09	025aeeee10184bb39b0754e75cef7900/ETHOSCOPE_025/2016-02-04_18-05-09/2016-02-04_18-05-09_025aeeee10184bb39b0754e75cef7900.db	602945536
2792	025aeeee10184bb39b0754e75cef7900	ETHOSCOPE_025	2016-02-19	11-11-26	025aeeee10184bb39b0754e75cef7900/ETHOSCOPE_025/2016-02-19_11-11-26/2016-02-19_11-11-26_025aeeee10184bb39b0754e75cef7900.db	413611008
2793	025aeeee10184bb39b0754e75cef7900	ETHOSCOPE_025	2016-03-03	21-07-38	025aeeee10184bb39b0754e75cef7900/ETHOSCOPE_025/2016-03-03_21-07-38/2016-03-03_21-07-38_025aeeee10184bb39b0754e75cef7900.db	39948288
2794	025aeeee10184bb39b0754e75cef7900	ETHOSCOPE_025	2016-03-07	17-46-54	025aeeee10184bb39b0754e75cef7900/ETHOSCOPE_025/2016-03-07_17-46-54/2016-03-07_17-46-54_025aeeee10184bb39b0754e75cef7900.db	786873344
2795	025aeeee10184bb39b0754e75cef7900	ETHOSCOPE_025	2016-03-22	20-55-16	025aeeee10184bb39b0754e75cef7900/ETHOSCOPE_025/2016-03-22_20-55-16/2016-03-22_20-55-16_025aeeee10184bb39b0754e75cef7900.db	54081536
2796	025aeeee10184bb39b0754e75cef7900	ETHOSCOPE_025	2016-03-28	17-11-56	025aeeee10184bb39b0754e75cef7900/ETHOSCOPE_025/2016-03-28_17-11-56/2016-03-28_17-11-56_025aeeee10184bb39b0754e75cef7900.db	137822208
2797	025aeeee10184bb39b0754e75cef7900	ETHOSCOPE_025	2016-04-04	11-02-42	025aeeee10184bb39b0754e75cef7900/ETHOSCOPE_025/2016-04-04_11-02-42/2016-04-04_11-02-42_025aeeee10184bb39b0754e75cef7900.db	173106176
2798	025d6ba04e534be486069c3db7b10827	ETHOSCOPE_025	2017-05-02	17-46-48	025d6ba04e534be486069c3db7b10827/ETHOSCOPE_025/2017-05-02_17-46-48/2017-05-02_17-46-48_025d6ba04e534be486069c3db7b10827.db	1611490304
2799	025d6ba04e534be486069c3db7b10827	ETHOSCOPE_025	2017-11-16	10-31-43	025d6ba04e534be486069c3db7b10827/ETHOSCOPE_025/2017-11-16_10-31-43/2017-11-16_10-31-43_025d6ba04e534be486069c3db7b10827.db	485936128
2800	025d6ba04e534be486069c3db7b10827	ETHOSCOPE_025	2017-11-25	18-35-28	025d6ba04e534be486069c3db7b10827/ETHOSCOPE_025/2017-11-25_18-35-28/2017-11-25_18-35-28_025d6ba04e534be486069c3db7b10827.db	597532672
2801	025d6ba04e534be486069c3db7b10827	ETHOSCOPE_025	2017-12-02	14-09-47	025d6ba04e534be486069c3db7b10827/ETHOSCOPE_025/2017-12-02_14-09-47/2017-12-02_14-09-47_025d6ba04e534be486069c3db7b10827.db	584231936
2802	025d6ba04e534be486069c3db7b10827	ETHOSCOPE_025	2017-12-08	17-16-38	025d6ba04e534be486069c3db7b10827/ETHOSCOPE_025/2017-12-08_17-16-38/2017-12-08_17-16-38_025d6ba04e534be486069c3db7b10827.db	695809024
2803	025d6ba04e534be486069c3db7b10827	ETHOSCOPE_025	2017-12-15	18-01-39	025d6ba04e534be486069c3db7b10827/ETHOSCOPE_025/2017-12-15_18-01-39/2017-12-15_18-01-39_025d6ba04e534be486069c3db7b10827.db	16334848
2804	025d6ba04e534be486069c3db7b10827	ETHOSCOPE_025	2017-12-15	22-34-28	025d6ba04e534be486069c3db7b10827/ETHOSCOPE_025/2017-12-15_22-34-28/2017-12-15_22-34-28_025d6ba04e534be486069c3db7b10827.db	660716544
2805	025d6ba04e534be486069c3db7b10827	ETHOSCOPE_025	2017-12-22	15-12-08	025d6ba04e534be486069c3db7b10827/ETHOSCOPE_025/2017-12-22_15-12-08/2017-12-22_15-12-08_025d6ba04e534be486069c3db7b10827.db	583340032
2806	025d6ba04e534be486069c3db7b10827	ETHOSCOPE_025	2017-12-28	14-11-12	025d6ba04e534be486069c3db7b10827/ETHOSCOPE_025/2017-12-28_14-11-12/2017-12-28_14-11-12_025d6ba04e534be486069c3db7b10827.db	769957888
2807	025d6ba04e534be486069c3db7b10827	ETHOSCOPE_025	2018-01-05	15-30-03	025d6ba04e534be486069c3db7b10827/ETHOSCOPE_025/2018-01-05_15-30-03/2018-01-05_15-30-03_025d6ba04e534be486069c3db7b10827.db	689159168
2808	025d6ba04e534be486069c3db7b10827	ETHOSCOPE_025	2018-02-09	09-44-46	025d6ba04e534be486069c3db7b10827/ETHOSCOPE_025/2018-02-09_09-44-46/2018-02-09_09-44-46_025d6ba04e534be486069c3db7b10827.db	486364160
2809	025d6ba04e534be486069c3db7b10827	ETHOSCOPE_025	2018-03-07	15-56-17	025d6ba04e534be486069c3db7b10827/ETHOSCOPE_025/2018-03-07_15-56-17/2018-03-07_15-56-17_025d6ba04e534be486069c3db7b10827.db	439442432
2810	025d6ba04e534be486069c3db7b10827	ETHOSCOPE_025	2018-03-12	12-36-23	025d6ba04e534be486069c3db7b10827/ETHOSCOPE_025/2018-03-12_12-36-23/2018-03-12_12-36-23_025d6ba04e534be486069c3db7b10827.db	142336
2811	025d6ba04e534be486069c3db7b10827	ETHOSCOPE_025	2018-03-12	12-40-59	025d6ba04e534be486069c3db7b10827/ETHOSCOPE_025/2018-03-12_12-40-59/2018-03-12_12-40-59_025d6ba04e534be486069c3db7b10827.db	640929792
2812	025d6ba04e534be486069c3db7b10827	ETHOSCOPE_025	2018-03-19	10-30-46	025d6ba04e534be486069c3db7b10827/ETHOSCOPE_025/2018-03-19_10-30-46/2018-03-19_10-30-46_025d6ba04e534be486069c3db7b10827.db	632738816
2813	025d6ba04e534be486069c3db7b10827	ETHOSCOPE_025	2018-03-26	10-01-36	025d6ba04e534be486069c3db7b10827/ETHOSCOPE_025/2018-03-26_10-01-36/2018-03-26_10-01-36_025d6ba04e534be486069c3db7b10827.db	634158080
2814	025d6ba04e534be486069c3db7b10827	ETHOSCOPE_025	2018-04-02	09-59-20	025d6ba04e534be486069c3db7b10827/ETHOSCOPE_025/2018-04-02_09-59-20/2018-04-02_09-59-20_025d6ba04e534be486069c3db7b10827.db	38378496
2815	025d6ba04e534be486069c3db7b10827	ETHOSCOPE_025	2018-04-04	09-40-40	025d6ba04e534be486069c3db7b10827/ETHOSCOPE_025/2018-04-04_09-40-40/2018-04-04_09-40-40_025d6ba04e534be486069c3db7b10827.db	34046976
2816	025d6ba04e534be486069c3db7b10827	ETHOSCOPE_025	2018-04-05	13-23-16	025d6ba04e534be486069c3db7b10827/ETHOSCOPE_025/2018-04-05_13-23-16/2018-04-05_13-23-16_025d6ba04e534be486069c3db7b10827.db	62183424
2817	025d6ba04e534be486069c3db7b10827	ETHOSCOPE_025	2018-04-06	08-43-47	025d6ba04e534be486069c3db7b10827/ETHOSCOPE_025/2018-04-06_08-43-47/2018-04-06_08-43-47_025d6ba04e534be486069c3db7b10827.db	42160128
2818	025d6ba04e534be486069c3db7b10827	ETHOSCOPE_025	2018-04-08	10-53-16	025d6ba04e534be486069c3db7b10827/ETHOSCOPE_025/2018-04-08_10-53-16/2018-04-08_10-53-16_025d6ba04e534be486069c3db7b10827.db	84527104
2819	025d6ba04e534be486069c3db7b10827	ETHOSCOPE_025	2018-04-09	09-53-02	025d6ba04e534be486069c3db7b10827/ETHOSCOPE_025/2018-04-09_09-53-02/2018-04-09_09-53-02_025d6ba04e534be486069c3db7b10827.db	573440
2820	025d6ba04e534be486069c3db7b10827	ETHOSCOPE_025	2018-05-25	14-49-23	025d6ba04e534be486069c3db7b10827/ETHOSCOPE_025/2018-05-25_14-49-23/2018-05-25_14-49-23_025d6ba04e534be486069c3db7b10827.db	684796928
2821	025d6ba04e534be486069c3db7b10827	ETHOSCOPE_025	2018-06-01	14-08-11	025d6ba04e534be486069c3db7b10827/ETHOSCOPE_025/2018-06-01_14-08-11/2018-06-01_14-08-11_025d6ba04e534be486069c3db7b10827.db	720239616
2822	025d6ba04e534be486069c3db7b10827	ETHOSCOPE_025	2018-06-12	15-12-35	025d6ba04e534be486069c3db7b10827/ETHOSCOPE_025/2018-06-12_15-12-35/2018-06-12_15-12-35_025d6ba04e534be486069c3db7b10827.db	257230848
2823	025d6ba04e534be486069c3db7b10827	ETHOSCOPE_025	2018-06-15	15-34-17	025d6ba04e534be486069c3db7b10827/ETHOSCOPE_025/2018-06-15_15-34-17/2018-06-15_15-34-17_025d6ba04e534be486069c3db7b10827.db	708078592
2824	025d6ba04e534be486069c3db7b10827	ETHOSCOPE_025	2018-06-22	11-28-15	025d6ba04e534be486069c3db7b10827/ETHOSCOPE_025/2018-06-22_11-28-15/2018-06-22_11-28-15_025d6ba04e534be486069c3db7b10827.db	1348134912
2825	025d6ba04e534be486069c3db7b10827	ETHOSCOPE_025	2018-07-10	12-44-15	025d6ba04e534be486069c3db7b10827/ETHOSCOPE_025/2018-07-10_12-44-15/2018-07-10_12-44-15_025d6ba04e534be486069c3db7b10827.db	1700616192
2826	025d6ba04e534be486069c3db7b10827	ETHOSCOPE_025	2018-08-08	15-19-41	025d6ba04e534be486069c3db7b10827/ETHOSCOPE_025/2018-08-08_15-19-41/2018-08-08_15-19-41_025d6ba04e534be486069c3db7b10827.db	1226532864
2827	025d6ba04e534be486069c3db7b10827	ETHOSCOPE_025	2018-08-23	13-09-00	025d6ba04e534be486069c3db7b10827/ETHOSCOPE_025/2018-08-23_13-09-00/2018-08-23_13-09-00_025d6ba04e534be486069c3db7b10827.db	71680
2828	025d6ba04e534be486069c3db7b10827	ETHOSCOPE_025	2018-08-24	18-37-57	025d6ba04e534be486069c3db7b10827/ETHOSCOPE_025/2018-08-24_18-37-57/2018-08-24_18-37-57_025d6ba04e534be486069c3db7b10827.db	602647552
2829	025d6ba04e534be486069c3db7b10827	ETHOSCOPE_025	2018-09-21	16-56-21	025d6ba04e534be486069c3db7b10827/ETHOSCOPE_025/2018-09-21_16-56-21/2018-09-21_16-56-21_025d6ba04e534be486069c3db7b10827.db	6029312
2830	025d6ba04e534be486069c3db7b10827	ETHOSCOPE_025	2018-09-21	18-44-24	025d6ba04e534be486069c3db7b10827/ETHOSCOPE_025/2018-09-21_18-44-24/2018-09-21_18-44-24_025d6ba04e534be486069c3db7b10827.db	780740608
2831	025d6ba04e534be486069c3db7b10827	ETHOSCOPE_025	2018-10-01	16-07-23	025d6ba04e534be486069c3db7b10827/ETHOSCOPE_025/2018-10-01_16-07-23/2018-10-01_16-07-23_025d6ba04e534be486069c3db7b10827.db	593920
2832	025d6ba04e534be486069c3db7b10827	ETHOSCOPE_025	2018-10-01	16-10-29	025d6ba04e534be486069c3db7b10827/ETHOSCOPE_025/2018-10-01_16-10-29/2018-10-01_16-10-29_025d6ba04e534be486069c3db7b10827.db	161350656
2833	025d6ba04e534be486069c3db7b10827	ETHOSCOPE_025	2018-10-08	09-27-26	025d6ba04e534be486069c3db7b10827/ETHOSCOPE_025/2018-10-08_09-27-26/2018-10-08_09-27-26_025d6ba04e534be486069c3db7b10827.db	909312
2834	025d6ba04e534be486069c3db7b10827	ETHOSCOPE_025	2018-10-23	17-17-40	025d6ba04e534be486069c3db7b10827/ETHOSCOPE_025/2018-10-23_17-17-40/2018-10-23_17-17-40_025d6ba04e534be486069c3db7b10827.db	576774144
2835	025d6ba04e534be486069c3db7b10827	ETHOSCOPE_025	2018-10-30	16-50-27	025d6ba04e534be486069c3db7b10827/ETHOSCOPE_025/2018-10-30_16-50-27/2018-10-30_16-50-27_025d6ba04e534be486069c3db7b10827.db	634677248
2836	025d6ba04e534be486069c3db7b10827	ETHOSCOPE_025	2018-11-16	16-37-39	025d6ba04e534be486069c3db7b10827/ETHOSCOPE_025/2018-11-16_16-37-39/2018-11-16_16-37-39_025d6ba04e534be486069c3db7b10827.db	2448384
2837	026aeeee10184bb39b0754e75cef7900	ETHOSCOPE_026	2015-09-24	13-41-24	026aeeee10184bb39b0754e75cef7900/ETHOSCOPE_026/2015-09-24_13-41-24/2015-09-24_13-41-24_026aeeee10184bb39b0754e75cef7900.db	20371456
2838	026aeeee10184bb39b0754e75cef7900	ETHOSCOPE_026	2015-11-23	17-29-25	026aeeee10184bb39b0754e75cef7900/ETHOSCOPE_026/2015-11-23_17-29-25/2015-11-23_17-29-25_026aeeee10184bb39b0754e75cef7900.db	305945600
2839	026aeeee10184bb39b0754e75cef7900	ETHOSCOPE_026	2015-11-23	18-15-23	026aeeee10184bb39b0754e75cef7900/ETHOSCOPE_026/2015-11-23_18-15-23/2015-11-23_18-15-23_026aeeee10184bb39b0754e75cef7900.db	1172480
2840	026aeeee10184bb39b0754e75cef7900	ETHOSCOPE_026	2015-12-07	20-21-31	026aeeee10184bb39b0754e75cef7900/ETHOSCOPE_026/2015-12-07_20-21-31/2015-12-07_20-21-31_026aeeee10184bb39b0754e75cef7900.db	281600
2841	026aeeee10184bb39b0754e75cef7900	ETHOSCOPE_026	2015-12-10	09-44-27	026aeeee10184bb39b0754e75cef7900/ETHOSCOPE_026/2015-12-10_09-44-27/2015-12-10_09-44-27_026aeeee10184bb39b0754e75cef7900.db	88354816
2842	026aeeee10184bb39b0754e75cef7900	ETHOSCOPE_026	2015-12-13	18-47-22	026aeeee10184bb39b0754e75cef7900/ETHOSCOPE_026/2015-12-13_18-47-22/2015-12-13_18-47-22_026aeeee10184bb39b0754e75cef7900.db	38883328
2843	026aeeee10184bb39b0754e75cef7900	ETHOSCOPE_026	2015-12-16	09-38-43	026aeeee10184bb39b0754e75cef7900/ETHOSCOPE_026/2015-12-16_09-38-43/2015-12-16_09-38-43_026aeeee10184bb39b0754e75cef7900.db	295463936
2844	026aeeee10184bb39b0754e75cef7900	ETHOSCOPE_026	2016-01-07	14-51-46	026aeeee10184bb39b0754e75cef7900/ETHOSCOPE_026/2016-01-07_14-51-46/2016-01-07_14-51-46_026aeeee10184bb39b0754e75cef7900.db	85319680
2845	026aeeee10184bb39b0754e75cef7900	ETHOSCOPE_026	2016-01-12	18-04-16	026aeeee10184bb39b0754e75cef7900/ETHOSCOPE_026/2016-01-12_18-04-16/2016-01-12_18-04-16_026aeeee10184bb39b0754e75cef7900.db	0
2846	026aeeee10184bb39b0754e75cef7900	ETHOSCOPE_026	2016-01-13	12-35-53	026aeeee10184bb39b0754e75cef7900/ETHOSCOPE_026/2016-01-13_12-35-53/2016-01-13_12-35-53_026aeeee10184bb39b0754e75cef7900.db	0
2847	026aeeee10184bb39b0754e75cef7900	ETHOSCOPE_026	2016-01-25	21-35-04	026aeeee10184bb39b0754e75cef7900/ETHOSCOPE_026/2016-01-25_21-35-04/2016-01-25_21-35-04_026aeeee10184bb39b0754e75cef7900.db	151666688
2848	026aeeee10184bb39b0754e75cef7900	ETHOSCOPE_026	2016-03-03	21-12-44	026aeeee10184bb39b0754e75cef7900/ETHOSCOPE_026/2016-03-03_21-12-44/2016-03-03_21-12-44_026aeeee10184bb39b0754e75cef7900.db	49446912
2849	026aeeee10184bb39b0754e75cef7900	ETHOSCOPE_026	2016-03-07	11-17-37	026aeeee10184bb39b0754e75cef7900/ETHOSCOPE_026/2016-03-07_11-17-37/2016-03-07_11-17-37_026aeeee10184bb39b0754e75cef7900.db	1297408
2850	026aeeee10184bb39b0754e75cef7900	ETHOSCOPE_026	2016-03-07	12-10-15	026aeeee10184bb39b0754e75cef7900/ETHOSCOPE_026/2016-03-07_12-10-15/2016-03-07_12-10-15_026aeeee10184bb39b0754e75cef7900.db	5012480
2851	026aeeee10184bb39b0754e75cef7900	ETHOSCOPE_026	2016-03-14	22-10-16	026aeeee10184bb39b0754e75cef7900/ETHOSCOPE_026/2016-03-14_22-10-16/2016-03-14_22-10-16_026aeeee10184bb39b0754e75cef7900.db	575794176
2852	026aeeee10184bb39b0754e75cef7900	ETHOSCOPE_026	2016-03-21	16-53-12	026aeeee10184bb39b0754e75cef7900/ETHOSCOPE_026/2016-03-21_16-53-12/2016-03-21_16-53-12_026aeeee10184bb39b0754e75cef7900.db	63217664
2853	026aeeee10184bb39b0754e75cef7900	ETHOSCOPE_026	2016-03-31	21-31-09	026aeeee10184bb39b0754e75cef7900/ETHOSCOPE_026/2016-03-31_21-31-09/2016-03-31_21-31-09_026aeeee10184bb39b0754e75cef7900.db	401408
2854	026aeeee10184bb39b0754e75cef7900	ETHOSCOPE_026	2016-03-31	21-40-28	026aeeee10184bb39b0754e75cef7900/ETHOSCOPE_026/2016-03-31_21-40-28/2016-03-31_21-40-28_026aeeee10184bb39b0754e75cef7900.db	239616
2855	026aeeee10184bb39b0754e75cef7900	ETHOSCOPE_026	2016-03-31	21-45-17	026aeeee10184bb39b0754e75cef7900/ETHOSCOPE_026/2016-03-31_21-45-17/2016-03-31_21-45-17_026aeeee10184bb39b0754e75cef7900.db	576870400
2856	026aeeee10184bb39b0754e75cef7900	ETHOSCOPE_026	2016-04-06	14-25-06	026aeeee10184bb39b0754e75cef7900/ETHOSCOPE_026/2016-04-06_14-25-06/2016-04-06_14-25-06_026aeeee10184bb39b0754e75cef7900.db	12620800
2857	026aeeee10184bb39b0754e75cef7900	ETHOSCOPE_026	2016-04-07	09-16-49	026aeeee10184bb39b0754e75cef7900/ETHOSCOPE_026/2016-04-07_09-16-49/2016-04-07_09-16-49_026aeeee10184bb39b0754e75cef7900.db	45918208
2858	026aeeee10184bb39b0754e75cef7900	ETHOSCOPE_026	2016-04-08	08-25-37	026aeeee10184bb39b0754e75cef7900/ETHOSCOPE_026/2016-04-08_08-25-37/2016-04-08_08-25-37_026aeeee10184bb39b0754e75cef7900.db	37153792
2859	026aeeee10184bb39b0754e75cef7900	ETHOSCOPE_026	2016-04-08	18-02-15	026aeeee10184bb39b0754e75cef7900/ETHOSCOPE_026/2016-04-08_18-02-15/2016-04-08_18-02-15_026aeeee10184bb39b0754e75cef7900.db	265084928
2860	026aeeee10184bb39b0754e75cef7900	ETHOSCOPE_026	2016-04-11	14-38-43	026aeeee10184bb39b0754e75cef7900/ETHOSCOPE_026/2016-04-11_14-38-43/2016-04-11_14-38-43_026aeeee10184bb39b0754e75cef7900.db	75530240
2861	026aeeee10184bb39b0754e75cef7900	ETHOSCOPE_026	2016-04-14	20-53-56	026aeeee10184bb39b0754e75cef7900/ETHOSCOPE_026/2016-04-14_20-53-56/2016-04-14_20-53-56_026aeeee10184bb39b0754e75cef7900.db	45271040
2862	026aeeee10184bb39b0754e75cef7900	ETHOSCOPE_026	2016-04-15	08-56-58	026aeeee10184bb39b0754e75cef7900/ETHOSCOPE_026/2016-04-15_08-56-58/2016-04-15_08-56-58_026aeeee10184bb39b0754e75cef7900.db	119518208
2863	026aeeee10184bb39b0754e75cef7900	ETHOSCOPE_026	2016-04-18	14-34-49	026aeeee10184bb39b0754e75cef7900/ETHOSCOPE_026/2016-04-18_14-34-49/2016-04-18_14-34-49_026aeeee10184bb39b0754e75cef7900.db	684178432
2864	026aeeee10184bb39b0754e75cef7900	ETHOSCOPE_026	2016-04-25	15-12-01	026aeeee10184bb39b0754e75cef7900/ETHOSCOPE_026/2016-04-25_15-12-01/2016-04-25_15-12-01_026aeeee10184bb39b0754e75cef7900.db	183157760
2865	026aeeee10184bb39b0754e75cef7900	ETHOSCOPE_026	2016-05-02	15-31-48	026aeeee10184bb39b0754e75cef7900/ETHOSCOPE_026/2016-05-02_15-31-48/2016-05-02_15-31-48_026aeeee10184bb39b0754e75cef7900.db	33945600
2866	026afdfecaaa435a8e17b789ddc2ea1a	ETHOSCOPE_026	2016-04-27	17-17-23	026afdfecaaa435a8e17b789ddc2ea1a/ETHOSCOPE_026/2016-04-27_17-17-23/2016-04-27_17-17-23_026afdfecaaa435a8e17b789ddc2ea1a.db	114688
2867	026afdfecaaa435a8e17b789ddc2ea1a	ETHOSCOPE_026	2016-04-28	09-15-50	026afdfecaaa435a8e17b789ddc2ea1a/ETHOSCOPE_026/2016-04-28_09-15-50/2016-04-28_09-15-50_026afdfecaaa435a8e17b789ddc2ea1a.db	22753280
2868	026c6ba04e534be486069c3db7b10827	ETHOSCOPE_026	2016-07-12	09-13-42	026c6ba04e534be486069c3db7b10827/ETHOSCOPE_026/2016-07-12_09-13-42/2016-07-12_09-13-42_026c6ba04e534be486069c3db7b10827.db	0
2869	026c6ba04e534be486069c3db7b10827	ETHOSCOPE_026	2016-07-15	15-38-05	026c6ba04e534be486069c3db7b10827/ETHOSCOPE_026/2016-07-15_15-38-05/2016-07-15_15-38-05_026c6ba04e534be486069c3db7b10827.db	574329856
2870	026c6ba04e534be486069c3db7b10827	ETHOSCOPE_026	2016-07-26	20-54-37	026c6ba04e534be486069c3db7b10827/ETHOSCOPE_026/2016-07-26_20-54-37/2016-07-26_20-54-37_026c6ba04e534be486069c3db7b10827.db	42173440
2871	026c6ba04e534be486069c3db7b10827	ETHOSCOPE_026	2016-07-27	09-45-21	026c6ba04e534be486069c3db7b10827/ETHOSCOPE_026/2016-07-27_09-45-21/2016-07-27_09-45-21_026c6ba04e534be486069c3db7b10827.db	422202368
2872	026c6ba04e534be486069c3db7b10827	ETHOSCOPE_026	2016-08-01	09-22-53	026c6ba04e534be486069c3db7b10827/ETHOSCOPE_026/2016-08-01_09-22-53/2016-08-01_09-22-53_026c6ba04e534be486069c3db7b10827.db	12319744
2873	026c6ba04e534be486069c3db7b10827	ETHOSCOPE_026	2016-08-01	14-21-59	026c6ba04e534be486069c3db7b10827/ETHOSCOPE_026/2016-08-01_14-21-59/2016-08-01_14-21-59_026c6ba04e534be486069c3db7b10827.db	457342976
2874	026c6ba04e534be486069c3db7b10827	ETHOSCOPE_026	2016-08-23	16-37-55	026c6ba04e534be486069c3db7b10827/ETHOSCOPE_026/2016-08-23_16-37-55/2016-08-23_16-37-55_026c6ba04e534be486069c3db7b10827.db	737765376
2875	026c6ba04e534be486069c3db7b10827	ETHOSCOPE_026	2016-09-20	16-19-56	026c6ba04e534be486069c3db7b10827/ETHOSCOPE_026/2016-09-20_16-19-56/2016-09-20_16-19-56_026c6ba04e534be486069c3db7b10827.db	714312704
2876	026c6ba04e534be486069c3db7b10827	ETHOSCOPE_026	2016-09-27	11-27-41	026c6ba04e534be486069c3db7b10827/ETHOSCOPE_026/2016-09-27_11-27-41/2016-09-27_11-27-41_026c6ba04e534be486069c3db7b10827.db	745106432
2877	026c6ba04e534be486069c3db7b10827	ETHOSCOPE_026	2016-10-04	19-37-11	026c6ba04e534be486069c3db7b10827/ETHOSCOPE_026/2016-10-04_19-37-11/2016-10-04_19-37-11_026c6ba04e534be486069c3db7b10827.db	604834816
2878	026c6ba04e534be486069c3db7b10827	ETHOSCOPE_026	2016-10-10	14-19-24	026c6ba04e534be486069c3db7b10827/ETHOSCOPE_026/2016-10-10_14-19-24/2016-10-10_14-19-24_026c6ba04e534be486069c3db7b10827.db	118784
2879	026c6ba04e534be486069c3db7b10827	ETHOSCOPE_026	2016-10-10	14-24-23	026c6ba04e534be486069c3db7b10827/ETHOSCOPE_026/2016-10-10_14-24-23/2016-10-10_14-24-23_026c6ba04e534be486069c3db7b10827.db	98304
2880	026c6ba04e534be486069c3db7b10827	ETHOSCOPE_026	2016-10-10	14-34-03	026c6ba04e534be486069c3db7b10827/ETHOSCOPE_026/2016-10-10_14-34-03/2016-10-10_14-34-03_026c6ba04e534be486069c3db7b10827.db	586988544
2881	026c6ba04e534be486069c3db7b10827	ETHOSCOPE_026	2016-10-17	15-51-34	026c6ba04e534be486069c3db7b10827/ETHOSCOPE_026/2016-10-17_15-51-34/2016-10-17_15-51-34_026c6ba04e534be486069c3db7b10827.db	624176128
2882	026c6ba04e534be486069c3db7b10827	ETHOSCOPE_026	2016-10-23	09-52-30	026c6ba04e534be486069c3db7b10827/ETHOSCOPE_026/2016-10-23_09-52-30/2016-10-23_09-52-30_026c6ba04e534be486069c3db7b10827.db	206964736
2883	026c6ba04e534be486069c3db7b10827	ETHOSCOPE_026	2016-10-25	20-38-46	026c6ba04e534be486069c3db7b10827/ETHOSCOPE_026/2016-10-25_20-38-46/2016-10-25_20-38-46_026c6ba04e534be486069c3db7b10827.db	568399872
2884	026c6ba04e534be486069c3db7b10827	ETHOSCOPE_026	2016-11-01	21-42-23	026c6ba04e534be486069c3db7b10827/ETHOSCOPE_026/2016-11-01_21-42-23/2016-11-01_21-42-23_026c6ba04e534be486069c3db7b10827.db	822808576
2885	026c6ba04e534be486069c3db7b10827	ETHOSCOPE_026	2016-12-05	17-06-05	026c6ba04e534be486069c3db7b10827/ETHOSCOPE_026/2016-12-05_17-06-05/2016-12-05_17-06-05_026c6ba04e534be486069c3db7b10827.db	459936768
2886	026c6ba04e534be486069c3db7b10827	ETHOSCOPE_026	2016-12-12	17-39-06	026c6ba04e534be486069c3db7b10827/ETHOSCOPE_026/2016-12-12_17-39-06/2016-12-12_17-39-06_026c6ba04e534be486069c3db7b10827.db	472993792
2887	026c6ba04e534be486069c3db7b10827	ETHOSCOPE_026	2017-01-09	16-32-24	026c6ba04e534be486069c3db7b10827/ETHOSCOPE_026/2017-01-09_16-32-24/2017-01-09_16-32-24_026c6ba04e534be486069c3db7b10827.db	507875328
2888	026c6ba04e534be486069c3db7b10827	ETHOSCOPE_026	2017-01-16	20-21-09	026c6ba04e534be486069c3db7b10827/ETHOSCOPE_026/2017-01-16_20-21-09/2017-01-16_20-21-09_026c6ba04e534be486069c3db7b10827.db	454812672
2889	026c6ba04e534be486069c3db7b10827	ETHOSCOPE_026	2017-01-23	16-38-20	026c6ba04e534be486069c3db7b10827/ETHOSCOPE_026/2017-01-23_16-38-20/2017-01-23_16-38-20_026c6ba04e534be486069c3db7b10827.db	443410432
2890	026c6ba04e534be486069c3db7b10827	ETHOSCOPE_026	2017-01-30	21-24-03	026c6ba04e534be486069c3db7b10827/ETHOSCOPE_026/2017-01-30_21-24-03/2017-01-30_21-24-03_026c6ba04e534be486069c3db7b10827.db	472662016
2891	026c6ba04e534be486069c3db7b10827	ETHOSCOPE_026	2017-02-10	18-58-57	026c6ba04e534be486069c3db7b10827/ETHOSCOPE_026/2017-02-10_18-58-57/2017-02-10_18-58-57_026c6ba04e534be486069c3db7b10827.db	525449216
2892	026c6ba04e534be486069c3db7b10827	ETHOSCOPE_026	2017-02-17	15-13-59	026c6ba04e534be486069c3db7b10827/ETHOSCOPE_026/2017-02-17_15-13-59/2017-02-17_15-13-59_026c6ba04e534be486069c3db7b10827.db	539817984
2893	026c6ba04e534be486069c3db7b10827	ETHOSCOPE_026	2017-02-24	16-23-27	026c6ba04e534be486069c3db7b10827/ETHOSCOPE_026/2017-02-24_16-23-27/2017-02-24_16-23-27_026c6ba04e534be486069c3db7b10827.db	519254016
2894	026c6ba04e534be486069c3db7b10827	ETHOSCOPE_026	2017-03-03	15-55-58	026c6ba04e534be486069c3db7b10827/ETHOSCOPE_026/2017-03-03_15-55-58/2017-03-03_15-55-58_026c6ba04e534be486069c3db7b10827.db	437702656
2895	026c6ba04e534be486069c3db7b10827	ETHOSCOPE_026	2017-03-09	20-20-41	026c6ba04e534be486069c3db7b10827/ETHOSCOPE_026/2017-03-09_20-20-41/2017-03-09_20-20-41_026c6ba04e534be486069c3db7b10827.db	139264
2896	026c6ba04e534be486069c3db7b10827	ETHOSCOPE_026	2017-03-09	20-26-24	026c6ba04e534be486069c3db7b10827/ETHOSCOPE_026/2017-03-09_20-26-24/2017-03-09_20-26-24_026c6ba04e534be486069c3db7b10827.db	513925120
2897	026c6ba04e534be486069c3db7b10827	ETHOSCOPE_026	2017-03-24	13-04-32	026c6ba04e534be486069c3db7b10827/ETHOSCOPE_026/2017-03-24_13-04-32/2017-03-24_13-04-32_026c6ba04e534be486069c3db7b10827.db	55296
2898	026c6ba04e534be486069c3db7b10827	ETHOSCOPE_026	2017-03-24	13-08-25	026c6ba04e534be486069c3db7b10827/ETHOSCOPE_026/2017-03-24_13-08-25/2017-03-24_13-08-25_026c6ba04e534be486069c3db7b10827.db	98438144
2899	026c6ba04e534be486069c3db7b10827	ETHOSCOPE_026	2017-03-27	12-12-42	026c6ba04e534be486069c3db7b10827/ETHOSCOPE_026/2017-03-27_12-12-42/2017-03-27_12-12-42_026c6ba04e534be486069c3db7b10827.db	248130560
2900	026c6ba04e534be486069c3db7b10827	ETHOSCOPE_026	2017-04-05	11-30-27	026c6ba04e534be486069c3db7b10827/ETHOSCOPE_026/2017-04-05_11-30-27/2017-04-05_11-30-27_026c6ba04e534be486069c3db7b10827.db	1278737408
2901	026c6ba04e534be486069c3db7b10827	ETHOSCOPE_026	2017-04-29	13-20-09	026c6ba04e534be486069c3db7b10827/ETHOSCOPE_026/2017-04-29_13-20-09/2017-04-29_13-20-09_026c6ba04e534be486069c3db7b10827.db	688621568
2902	026c6ba04e534be486069c3db7b10827	ETHOSCOPE_026	2017-05-10	10-25-17	026c6ba04e534be486069c3db7b10827/ETHOSCOPE_026/2017-05-10_10-25-17/2017-05-10_10-25-17_026c6ba04e534be486069c3db7b10827.db	1055756288
2903	026c6ba04e534be486069c3db7b10827	ETHOSCOPE_026	2017-06-27	14-41-54	026c6ba04e534be486069c3db7b10827/ETHOSCOPE_026/2017-06-27_14-41-54/2017-06-27_14-41-54_026c6ba04e534be486069c3db7b10827.db	389970944
2904	026c6ba04e534be486069c3db7b10827	ETHOSCOPE_026	2017-07-13	14-49-02	026c6ba04e534be486069c3db7b10827/ETHOSCOPE_026/2017-07-13_14-49-02/2017-07-13_14-49-02_026c6ba04e534be486069c3db7b10827.db	561564672
2905	026c6ba04e534be486069c3db7b10827	ETHOSCOPE_026	2017-07-21	17-22-02	026c6ba04e534be486069c3db7b10827/ETHOSCOPE_026/2017-07-21_17-22-02/2017-07-21_17-22-02_026c6ba04e534be486069c3db7b10827.db	444405760
2906	026c6ba04e534be486069c3db7b10827	ETHOSCOPE_026	2017-08-21	09-52-17	026c6ba04e534be486069c3db7b10827/ETHOSCOPE_026/2017-08-21_09-52-17/2017-08-21_09-52-17_026c6ba04e534be486069c3db7b10827.db	505133056
2907	026c6ba04e534be486069c3db7b10827	ETHOSCOPE_026	2017-09-04	10-50-49	026c6ba04e534be486069c3db7b10827/ETHOSCOPE_026/2017-09-04_10-50-49/2017-09-04_10-50-49_026c6ba04e534be486069c3db7b10827.db	665838592
2908	026c6ba04e534be486069c3db7b10827	ETHOSCOPE_026	2017-12-02	13-45-14	026c6ba04e534be486069c3db7b10827/ETHOSCOPE_026/2017-12-02_13-45-14/2017-12-02_13-45-14_026c6ba04e534be486069c3db7b10827.db	443241472
2909	026c6ba04e534be486069c3db7b10827	ETHOSCOPE_026	2017-12-08	16-43-51	026c6ba04e534be486069c3db7b10827/ETHOSCOPE_026/2017-12-08_16-43-51/2017-12-08_16-43-51_026c6ba04e534be486069c3db7b10827.db	522990592
2910	026c6ba04e534be486069c3db7b10827	ETHOSCOPE_026	2018-02-06	14-57-49	026c6ba04e534be486069c3db7b10827/ETHOSCOPE_026/2018-02-06_14-57-49/2018-02-06_14-57-49_026c6ba04e534be486069c3db7b10827.db	84164608
2911	026c6ba04e534be486069c3db7b10827	ETHOSCOPE_026	2018-02-09	17-41-29	026c6ba04e534be486069c3db7b10827/ETHOSCOPE_026/2018-02-09_17-41-29/2018-02-09_17-41-29_026c6ba04e534be486069c3db7b10827.db	110403584
2912	026c6ba04e534be486069c3db7b10827	ETHOSCOPE_026	2018-02-21	14-33-29	026c6ba04e534be486069c3db7b10827/ETHOSCOPE_026/2018-02-21_14-33-29/2018-02-21_14-33-29_026c6ba04e534be486069c3db7b10827.db	49672192
2913	026c6ba04e534be486069c3db7b10827	ETHOSCOPE_026	2018-02-23	14-56-45	026c6ba04e534be486069c3db7b10827/ETHOSCOPE_026/2018-02-23_14-56-45/2018-02-23_14-56-45_026c6ba04e534be486069c3db7b10827.db	38490112
2914	026c6ba04e534be486069c3db7b10827	ETHOSCOPE_026	2018-05-11	15-42-59	026c6ba04e534be486069c3db7b10827/ETHOSCOPE_026/2018-05-11_15-42-59/2018-05-11_15-42-59_026c6ba04e534be486069c3db7b10827.db	346584064
2915	026c6ba04e534be486069c3db7b10827	ETHOSCOPE_026	2018-05-18	17-16-50	026c6ba04e534be486069c3db7b10827/ETHOSCOPE_026/2018-05-18_17-16-50/2018-05-18_17-16-50_026c6ba04e534be486069c3db7b10827.db	473014272
2916	026c6ba04e534be486069c3db7b10827	ETHOSCOPE_026	2018-05-25	14-50-56	026c6ba04e534be486069c3db7b10827/ETHOSCOPE_026/2018-05-25_14-50-56/2018-05-25_14-50-56_026c6ba04e534be486069c3db7b10827.db	474078208
2917	026c6ba04e534be486069c3db7b10827	ETHOSCOPE_026	2018-06-01	14-08-15	026c6ba04e534be486069c3db7b10827/ETHOSCOPE_026/2018-06-01_14-08-15/2018-06-01_14-08-15_026c6ba04e534be486069c3db7b10827.db	492084224
2918	026c6ba04e534be486069c3db7b10827	ETHOSCOPE_026	2018-06-12	15-16-02	026c6ba04e534be486069c3db7b10827/ETHOSCOPE_026/2018-06-12_15-16-02/2018-06-12_15-16-02_026c6ba04e534be486069c3db7b10827.db	153734144
2919	026c6ba04e534be486069c3db7b10827	ETHOSCOPE_026	2018-06-15	15-34-24	026c6ba04e534be486069c3db7b10827/ETHOSCOPE_026/2018-06-15_15-34-24/2018-06-15_15-34-24_026c6ba04e534be486069c3db7b10827.db	359240704
2920	026c6ba04e534be486069c3db7b10827	ETHOSCOPE_026	2018-07-10	12-44-07	026c6ba04e534be486069c3db7b10827/ETHOSCOPE_026/2018-07-10_12-44-07/2018-07-10_12-44-07_026c6ba04e534be486069c3db7b10827.db	1142398976
2921	026c6ba04e534be486069c3db7b10827	ETHOSCOPE_026	2018-08-08	15-23-43	026c6ba04e534be486069c3db7b10827/ETHOSCOPE_026/2018-08-08_15-23-43/2018-08-08_15-23-43_026c6ba04e534be486069c3db7b10827.db	212590592
2922	026c6ba04e534be486069c3db7b10827	ETHOSCOPE_026	2018-10-01	15-49-01	026c6ba04e534be486069c3db7b10827/ETHOSCOPE_026/2018-10-01_15-49-01/2018-10-01_15-49-01_026c6ba04e534be486069c3db7b10827.db	561160192
2923	026c6ba04e534be486069c3db7b10827	ETHOSCOPE_026	2018-10-19	16-17-58	026c6ba04e534be486069c3db7b10827/ETHOSCOPE_026/2018-10-19_16-17-58/2018-10-19_16-17-58_026c6ba04e534be486069c3db7b10827.db	38912
2924	026c6ba04e534be486069c3db7b10827	ETHOSCOPE_026	2018-10-19	16-22-03	026c6ba04e534be486069c3db7b10827/ETHOSCOPE_026/2018-10-19_16-22-03/2018-10-19_16-22-03_026c6ba04e534be486069c3db7b10827.db	92160
2925	026c6ba04e534be486069c3db7b10827	ETHOSCOPE_026	2018-10-19	16-23-42	026c6ba04e534be486069c3db7b10827/ETHOSCOPE_026/2018-10-19_16-23-42/2018-10-19_16-23-42_026c6ba04e534be486069c3db7b10827.db	223508480
2926	027aeeee10184bb39b0754e75cef7900	ETHOSCOPE_027	2015-11-23	18-15-23	027aeeee10184bb39b0754e75cef7900/ETHOSCOPE_027/2015-11-23_18-15-23/2015-11-23_18-15-23_027aeeee10184bb39b0754e75cef7900.db	1172480
2927	027aeeee10184bb39b0754e75cef7900	ETHOSCOPE_027	2015-12-11	10-34-27	027aeeee10184bb39b0754e75cef7900/ETHOSCOPE_027/2015-12-11_10-34-27/2015-12-11_10-34-27_027aeeee10184bb39b0754e75cef7900.db	246784
2928	027aeeee10184bb39b0754e75cef7900	ETHOSCOPE_027	2015-12-13	18-14-25	027aeeee10184bb39b0754e75cef7900/ETHOSCOPE_027/2015-12-13_18-14-25/2015-12-13_18-14-25_027aeeee10184bb39b0754e75cef7900.db	433275904
2929	027aeeee10184bb39b0754e75cef7900	ETHOSCOPE_027	2015-12-19	15-38-07	027aeeee10184bb39b0754e75cef7900/ETHOSCOPE_027/2015-12-19_15-38-07/2015-12-19_15-38-07_027aeeee10184bb39b0754e75cef7900.db	1232960512
2930	027aeeee10184bb39b0754e75cef7900	ETHOSCOPE_027	2016-01-15	18-08-39	027aeeee10184bb39b0754e75cef7900/ETHOSCOPE_027/2016-01-15_18-08-39/2016-01-15_18-08-39_027aeeee10184bb39b0754e75cef7900.db	239056896
2931	027aeeee10184bb39b0754e75cef7900	ETHOSCOPE_027	2016-01-18	09-41-48	027aeeee10184bb39b0754e75cef7900/ETHOSCOPE_027/2016-01-18_09-41-48/2016-01-18_09-41-48_027aeeee10184bb39b0754e75cef7900.db	35840
2932	027aeeee10184bb39b0754e75cef7900	ETHOSCOPE_027	2016-01-18	09-48-59	027aeeee10184bb39b0754e75cef7900/ETHOSCOPE_027/2016-01-18_09-48-59/2016-01-18_09-48-59_027aeeee10184bb39b0754e75cef7900.db	70731776
2933	027aeeee10184bb39b0754e75cef7900	ETHOSCOPE_027	2016-01-25	21-25-36	027aeeee10184bb39b0754e75cef7900/ETHOSCOPE_027/2016-01-25_21-25-36/2016-01-25_21-25-36_027aeeee10184bb39b0754e75cef7900.db	108535808
2934	027aeeee10184bb39b0754e75cef7900	ETHOSCOPE_027	2016-02-04	20-25-58	027aeeee10184bb39b0754e75cef7900/ETHOSCOPE_027/2016-02-04_20-25-58/2016-02-04_20-25-58_027aeeee10184bb39b0754e75cef7900.db	55887872
2935	027aeeee10184bb39b0754e75cef7900	ETHOSCOPE_027	2016-02-09	15-12-04	027aeeee10184bb39b0754e75cef7900/ETHOSCOPE_027/2016-02-09_15-12-04/2016-02-09_15-12-04_027aeeee10184bb39b0754e75cef7900.db	245708800
2936	027aeeee10184bb39b0754e75cef7900	ETHOSCOPE_027	2016-02-29	12-54-37	027aeeee10184bb39b0754e75cef7900/ETHOSCOPE_027/2016-02-29_12-54-37/2016-02-29_12-54-37_027aeeee10184bb39b0754e75cef7900.db	563007488
2937	027aeeee10184bb39b0754e75cef7900	ETHOSCOPE_027	2016-03-07	10-11-55	027aeeee10184bb39b0754e75cef7900/ETHOSCOPE_027/2016-03-07_10-11-55/2016-03-07_10-11-55_027aeeee10184bb39b0754e75cef7900.db	1256448
2938	027aeeee10184bb39b0754e75cef7900	ETHOSCOPE_027	2016-03-07	11-03-57	027aeeee10184bb39b0754e75cef7900/ETHOSCOPE_027/2016-03-07_11-03-57/2016-03-07_11-03-57_027aeeee10184bb39b0754e75cef7900.db	81856512
2939	027aeeee10184bb39b0754e75cef7900	ETHOSCOPE_027	2016-03-11	13-57-07	027aeeee10184bb39b0754e75cef7900/ETHOSCOPE_027/2016-03-11_13-57-07/2016-03-11_13-57-07_027aeeee10184bb39b0754e75cef7900.db	35840
2940	027aeeee10184bb39b0754e75cef7900	ETHOSCOPE_027	2016-03-21	20-15-21	027aeeee10184bb39b0754e75cef7900/ETHOSCOPE_027/2016-03-21_20-15-21/2016-03-21_20-15-21_027aeeee10184bb39b0754e75cef7900.db	494936064
2941	027aeeee10184bb39b0754e75cef7900	ETHOSCOPE_027	2016-03-29	13-44-13	027aeeee10184bb39b0754e75cef7900/ETHOSCOPE_027/2016-03-29_13-44-13/2016-03-29_13-44-13_027aeeee10184bb39b0754e75cef7900.db	527155200
2942	027aeeee10184bb39b0754e75cef7900	ETHOSCOPE_027	2016-04-05	13-45-12	027aeeee10184bb39b0754e75cef7900/ETHOSCOPE_027/2016-04-05_13-45-12/2016-04-05_13-45-12_027aeeee10184bb39b0754e75cef7900.db	536349696
2943	027aeeee10184bb39b0754e75cef7900	ETHOSCOPE_027	2016-04-12	10-59-48	027aeeee10184bb39b0754e75cef7900/ETHOSCOPE_027/2016-04-12_10-59-48/2016-04-12_10-59-48_027aeeee10184bb39b0754e75cef7900.db	416538624
2944	027aeeee10184bb39b0754e75cef7900	ETHOSCOPE_027	2016-04-18	09-08-15	027aeeee10184bb39b0754e75cef7900/ETHOSCOPE_027/2016-04-18_09-08-15/2016-04-18_09-08-15_027aeeee10184bb39b0754e75cef7900.db	78266368
2945	027aeeee10184bb39b0754e75cef7900	ETHOSCOPE_027	2016-04-19	10-58-38	027aeeee10184bb39b0754e75cef7900/ETHOSCOPE_027/2016-04-19_10-58-38/2016-04-19_10-58-38_027aeeee10184bb39b0754e75cef7900.db	546729984
2946	027aeeee10184bb39b0754e75cef7900	ETHOSCOPE_027	2016-04-26	14-33-23	027aeeee10184bb39b0754e75cef7900/ETHOSCOPE_027/2016-04-26_14-33-23/2016-04-26_14-33-23_027aeeee10184bb39b0754e75cef7900.db	408778752
2947	027aeeee10184bb39b0754e75cef7900	ETHOSCOPE_027	2016-05-03	09-44-09	027aeeee10184bb39b0754e75cef7900/ETHOSCOPE_027/2016-05-03_09-44-09/2016-05-03_09-44-09_027aeeee10184bb39b0754e75cef7900.db	477663232
2948	027aeeee10184bb39b0754e75cef7900	ETHOSCOPE_027	2016-05-10	16-33-20	027aeeee10184bb39b0754e75cef7900/ETHOSCOPE_027/2016-05-10_16-33-20/2016-05-10_16-33-20_027aeeee10184bb39b0754e75cef7900.db	448036864
2949	027aeeee10184bb39b0754e75cef7900	ETHOSCOPE_027	2016-05-17	13-01-06	027aeeee10184bb39b0754e75cef7900/ETHOSCOPE_027/2016-05-17_13-01-06/2016-05-17_13-01-06_027aeeee10184bb39b0754e75cef7900.db	494073856
2950	027aeeee10184bb39b0754e75cef7900	ETHOSCOPE_027	2016-05-24	17-09-42	027aeeee10184bb39b0754e75cef7900/ETHOSCOPE_027/2016-05-24_17-09-42/2016-05-24_17-09-42_027aeeee10184bb39b0754e75cef7900.db	446111744
2951	027aeeee10184bb39b0754e75cef7900	ETHOSCOPE_027	2016-05-31	16-34-38	027aeeee10184bb39b0754e75cef7900/ETHOSCOPE_027/2016-05-31_16-34-38/2016-05-31_16-34-38_027aeeee10184bb39b0754e75cef7900.db	13799424
2952	027aeeee10184bb39b0754e75cef7900	ETHOSCOPE_027	2016-05-31	21-42-28	027aeeee10184bb39b0754e75cef7900/ETHOSCOPE_027/2016-05-31_21-42-28/2016-05-31_21-42-28_027aeeee10184bb39b0754e75cef7900.db	178618368
2953	027c6ba04e534be486069c3db7b10827	ETHOSCOPE_027	2016-07-12	09-13-42	027c6ba04e534be486069c3db7b10827/ETHOSCOPE_027/2016-07-12_09-13-42/2016-07-12_09-13-42_027c6ba04e534be486069c3db7b10827.db	179200
2954	027c6ba04e534be486069c3db7b10827	ETHOSCOPE_027	2016-07-15	15-38-09	027c6ba04e534be486069c3db7b10827/ETHOSCOPE_027/2016-07-15_15-38-09/2016-07-15_15-38-09_027c6ba04e534be486069c3db7b10827.db	533318656
2955	027c6ba04e534be486069c3db7b10827	ETHOSCOPE_027	2016-07-27	09-45-23	027c6ba04e534be486069c3db7b10827/ETHOSCOPE_027/2016-07-27_09-45-23/2016-07-27_09-45-23_027c6ba04e534be486069c3db7b10827.db	394889216
2956	027c6ba04e534be486069c3db7b10827	ETHOSCOPE_027	2016-08-01	09-22-54	027c6ba04e534be486069c3db7b10827/ETHOSCOPE_027/2016-08-01_09-22-54/2016-08-01_09-22-54_027c6ba04e534be486069c3db7b10827.db	12964864
2957	027c6ba04e534be486069c3db7b10827	ETHOSCOPE_027	2016-08-01	14-22-00	027c6ba04e534be486069c3db7b10827/ETHOSCOPE_027/2016-08-01_14-22-00/2016-08-01_14-22-00_027c6ba04e534be486069c3db7b10827.db	434562048
2958	027c6ba04e534be486069c3db7b10827	ETHOSCOPE_027	2016-08-23	16-37-56	027c6ba04e534be486069c3db7b10827/ETHOSCOPE_027/2016-08-23_16-37-56/2016-08-23_16-37-56_027c6ba04e534be486069c3db7b10827.db	727263232
2959	027c6ba04e534be486069c3db7b10827	ETHOSCOPE_027	2016-09-20	16-27-18	027c6ba04e534be486069c3db7b10827/ETHOSCOPE_027/2016-09-20_16-27-18/2016-09-20_16-27-18_027c6ba04e534be486069c3db7b10827.db	719513600
2960	027c6ba04e534be486069c3db7b10827	ETHOSCOPE_027	2016-09-27	11-30-06	027c6ba04e534be486069c3db7b10827/ETHOSCOPE_027/2016-09-27_11-30-06/2016-09-27_11-30-06_027c6ba04e534be486069c3db7b10827.db	715553792
2961	027c6ba04e534be486069c3db7b10827	ETHOSCOPE_027	2016-10-04	19-35-02	027c6ba04e534be486069c3db7b10827/ETHOSCOPE_027/2016-10-04_19-35-02/2016-10-04_19-35-02_027c6ba04e534be486069c3db7b10827.db	481570816
2962	027c6ba04e534be486069c3db7b10827	ETHOSCOPE_027	2016-10-10	14-25-04	027c6ba04e534be486069c3db7b10827/ETHOSCOPE_027/2016-10-10_14-25-04/2016-10-10_14-25-04_027c6ba04e534be486069c3db7b10827.db	36864
2963	027c6ba04e534be486069c3db7b10827	ETHOSCOPE_027	2016-10-10	14-33-37	027c6ba04e534be486069c3db7b10827/ETHOSCOPE_027/2016-10-10_14-33-37/2016-10-10_14-33-37_027c6ba04e534be486069c3db7b10827.db	538620928
2964	027c6ba04e534be486069c3db7b10827	ETHOSCOPE_027	2016-10-17	15-56-37	027c6ba04e534be486069c3db7b10827/ETHOSCOPE_027/2016-10-17_15-56-37/2016-10-17_15-56-37_027c6ba04e534be486069c3db7b10827.db	560160768
2965	027c6ba04e534be486069c3db7b10827	ETHOSCOPE_027	2016-10-23	09-53-08	027c6ba04e534be486069c3db7b10827/ETHOSCOPE_027/2016-10-23_09-53-08/2016-10-23_09-53-08_027c6ba04e534be486069c3db7b10827.db	235520
2966	027c6ba04e534be486069c3db7b10827	ETHOSCOPE_027	2016-10-23	10-33-19	027c6ba04e534be486069c3db7b10827/ETHOSCOPE_027/2016-10-23_10-33-19/2016-10-23_10-33-19_027c6ba04e534be486069c3db7b10827.db	194422784
2967	027c6ba04e534be486069c3db7b10827	ETHOSCOPE_027	2016-10-25	20-40-01	027c6ba04e534be486069c3db7b10827/ETHOSCOPE_027/2016-10-25_20-40-01/2016-10-25_20-40-01_027c6ba04e534be486069c3db7b10827.db	549226496
2968	027c6ba04e534be486069c3db7b10827	ETHOSCOPE_027	2016-11-01	21-42-24	027c6ba04e534be486069c3db7b10827/ETHOSCOPE_027/2016-11-01_21-42-24/2016-11-01_21-42-24_027c6ba04e534be486069c3db7b10827.db	798893056
2969	027c6ba04e534be486069c3db7b10827	ETHOSCOPE_027	2016-12-05	17-06-22	027c6ba04e534be486069c3db7b10827/ETHOSCOPE_027/2016-12-05_17-06-22/2016-12-05_17-06-22_027c6ba04e534be486069c3db7b10827.db	551835648
2970	027c6ba04e534be486069c3db7b10827	ETHOSCOPE_027	2016-12-12	17-39-11	027c6ba04e534be486069c3db7b10827/ETHOSCOPE_027/2016-12-12_17-39-11/2016-12-12_17-39-11_027c6ba04e534be486069c3db7b10827.db	549956608
2971	027c6ba04e534be486069c3db7b10827	ETHOSCOPE_027	2017-01-09	16-32-24	027c6ba04e534be486069c3db7b10827/ETHOSCOPE_027/2017-01-09_16-32-24/2017-01-09_16-32-24_027c6ba04e534be486069c3db7b10827.db	591630336
2972	027c6ba04e534be486069c3db7b10827	ETHOSCOPE_027	2017-01-16	20-21-08	027c6ba04e534be486069c3db7b10827/ETHOSCOPE_027/2017-01-16_20-21-08/2017-01-16_20-21-08_027c6ba04e534be486069c3db7b10827.db	552848384
2973	027c6ba04e534be486069c3db7b10827	ETHOSCOPE_027	2017-01-23	16-38-53	027c6ba04e534be486069c3db7b10827/ETHOSCOPE_027/2017-01-23_16-38-53/2017-01-23_16-38-53_027c6ba04e534be486069c3db7b10827.db	587442176
2974	027c6ba04e534be486069c3db7b10827	ETHOSCOPE_027	2017-01-30	21-24-19	027c6ba04e534be486069c3db7b10827/ETHOSCOPE_027/2017-01-30_21-24-19/2017-01-30_21-24-19_027c6ba04e534be486069c3db7b10827.db	542555136
2975	027c6ba04e534be486069c3db7b10827	ETHOSCOPE_027	2017-02-09	11-57-56	027c6ba04e534be486069c3db7b10827/ETHOSCOPE_027/2017-02-09_11-57-56/2017-02-09_11-57-56_027c6ba04e534be486069c3db7b10827.db	971513856
2976	027c6ba04e534be486069c3db7b10827	ETHOSCOPE_027	2017-02-21	18-24-56	027c6ba04e534be486069c3db7b10827/ETHOSCOPE_027/2017-02-21_18-24-56/2017-02-21_18-24-56_027c6ba04e534be486069c3db7b10827.db	391029760
2977	027c6ba04e534be486069c3db7b10827	ETHOSCOPE_027	2017-03-01	19-11-35	027c6ba04e534be486069c3db7b10827/ETHOSCOPE_027/2017-03-01_19-11-35/2017-03-01_19-11-35_027c6ba04e534be486069c3db7b10827.db	1162463232
2978	027c6ba04e534be486069c3db7b10827	ETHOSCOPE_027	2017-03-21	17-26-21	027c6ba04e534be486069c3db7b10827/ETHOSCOPE_027/2017-03-21_17-26-21/2017-03-21_17-26-21_027c6ba04e534be486069c3db7b10827.db	1115439104
2979	027c6ba04e534be486069c3db7b10827	ETHOSCOPE_027	2017-04-07	11-33-51	027c6ba04e534be486069c3db7b10827/ETHOSCOPE_027/2017-04-07_11-33-51/2017-04-07_11-33-51_027c6ba04e534be486069c3db7b10827.db	867136512
2980	027c6ba04e534be486069c3db7b10827	ETHOSCOPE_027	2017-04-19	16-01-37	027c6ba04e534be486069c3db7b10827/ETHOSCOPE_027/2017-04-19_16-01-37/2017-04-19_16-01-37_027c6ba04e534be486069c3db7b10827.db	1202844672
2981	027c6ba04e534be486069c3db7b10827	ETHOSCOPE_027	2017-05-08	15-43-20	027c6ba04e534be486069c3db7b10827/ETHOSCOPE_027/2017-05-08_15-43-20/2017-05-08_15-43-20_027c6ba04e534be486069c3db7b10827.db	1160236032
2982	027c6ba04e534be486069c3db7b10827	ETHOSCOPE_027	2017-06-27	14-16-28	027c6ba04e534be486069c3db7b10827/ETHOSCOPE_027/2017-06-27_14-16-28/2017-06-27_14-16-28_027c6ba04e534be486069c3db7b10827.db	408412160
2983	027c6ba04e534be486069c3db7b10827	ETHOSCOPE_027	2017-08-08	13-46-03	027c6ba04e534be486069c3db7b10827/ETHOSCOPE_027/2017-08-08_13-46-03/2017-08-08_13-46-03_027c6ba04e534be486069c3db7b10827.db	507904
2984	027c6ba04e534be486069c3db7b10827	ETHOSCOPE_027	2017-08-08	13-47-21	027c6ba04e534be486069c3db7b10827/ETHOSCOPE_027/2017-08-08_13-47-21/2017-08-08_13-47-21_027c6ba04e534be486069c3db7b10827.db	420538368
2985	027c6ba04e534be486069c3db7b10827	ETHOSCOPE_027	2017-08-15	13-54-17	027c6ba04e534be486069c3db7b10827/ETHOSCOPE_027/2017-08-15_13-54-17/2017-08-15_13-54-17_027c6ba04e534be486069c3db7b10827.db	418933760
2986	027c6ba04e534be486069c3db7b10827	ETHOSCOPE_027	2017-08-22	14-01-50	027c6ba04e534be486069c3db7b10827/ETHOSCOPE_027/2017-08-22_14-01-50/2017-08-22_14-01-50_027c6ba04e534be486069c3db7b10827.db	376429568
2987	027c6ba04e534be486069c3db7b10827	ETHOSCOPE_027	2017-09-05	13-11-56	027c6ba04e534be486069c3db7b10827/ETHOSCOPE_027/2017-09-05_13-11-56/2017-09-05_13-11-56_027c6ba04e534be486069c3db7b10827.db	376023040
2988	027c6ba04e534be486069c3db7b10827	ETHOSCOPE_027	2017-09-18	10-30-04	027c6ba04e534be486069c3db7b10827/ETHOSCOPE_027/2017-09-18_10-30-04/2017-09-18_10-30-04_027c6ba04e534be486069c3db7b10827.db	88064
2989	027c6ba04e534be486069c3db7b10827	ETHOSCOPE_027	2017-09-18	10-43-15	027c6ba04e534be486069c3db7b10827/ETHOSCOPE_027/2017-09-18_10-43-15/2017-09-18_10-43-15_027c6ba04e534be486069c3db7b10827.db	526906368
2990	027c6ba04e534be486069c3db7b10827	ETHOSCOPE_027	2017-10-27	15-35-33	027c6ba04e534be486069c3db7b10827/ETHOSCOPE_027/2017-10-27_15-35-33/2017-10-27_15-35-33_027c6ba04e534be486069c3db7b10827.db	551681024
2991	027c6ba04e534be486069c3db7b10827	ETHOSCOPE_027	2017-11-06	16-31-33	027c6ba04e534be486069c3db7b10827/ETHOSCOPE_027/2017-11-06_16-31-33/2017-11-06_16-31-33_027c6ba04e534be486069c3db7b10827.db	1157022720
2992	027c6ba04e534be486069c3db7b10827	ETHOSCOPE_027	2017-11-24	09-57-27	027c6ba04e534be486069c3db7b10827/ETHOSCOPE_027/2017-11-24_09-57-27/2017-11-24_09-57-27_027c6ba04e534be486069c3db7b10827.db	372533248
2993	027c6ba04e534be486069c3db7b10827	ETHOSCOPE_027	2017-12-12	10-19-13	027c6ba04e534be486069c3db7b10827/ETHOSCOPE_027/2017-12-12_10-19-13/2017-12-12_10-19-13_027c6ba04e534be486069c3db7b10827.db	482447360
2994	027c6ba04e534be486069c3db7b10827	ETHOSCOPE_027	2017-12-18	10-32-44	027c6ba04e534be486069c3db7b10827/ETHOSCOPE_027/2017-12-18_10-32-44/2017-12-18_10-32-44_027c6ba04e534be486069c3db7b10827.db	713524224
2995	027c6ba04e534be486069c3db7b10827	ETHOSCOPE_027	2018-01-11	10-53-27	027c6ba04e534be486069c3db7b10827/ETHOSCOPE_027/2018-01-11_10-53-27/2018-01-11_10-53-27_027c6ba04e534be486069c3db7b10827.db	784785408
2996	027c6ba04e534be486069c3db7b10827	ETHOSCOPE_027	2018-02-06	08-56-42	027c6ba04e534be486069c3db7b10827/ETHOSCOPE_027/2018-02-06_08-56-42/2018-02-06_08-56-42_027c6ba04e534be486069c3db7b10827.db	72216576
2997	027c6ba04e534be486069c3db7b10827	ETHOSCOPE_027	2018-02-09	17-06-23	027c6ba04e534be486069c3db7b10827/ETHOSCOPE_027/2018-02-09_17-06-23/2018-02-09_17-06-23_027c6ba04e534be486069c3db7b10827.db	109661184
2998	027c6ba04e534be486069c3db7b10827	ETHOSCOPE_027	2018-02-12	16-09-17	027c6ba04e534be486069c3db7b10827/ETHOSCOPE_027/2018-02-12_16-09-17/2018-02-12_16-09-17_027c6ba04e534be486069c3db7b10827.db	261007360
2999	027c6ba04e534be486069c3db7b10827	ETHOSCOPE_027	2018-02-21	08-43-40	027c6ba04e534be486069c3db7b10827/ETHOSCOPE_027/2018-02-21_08-43-40/2018-02-21_08-43-40_027c6ba04e534be486069c3db7b10827.db	88587264
3000	027c6ba04e534be486069c3db7b10827	ETHOSCOPE_027	2018-03-02	17-24-52	027c6ba04e534be486069c3db7b10827/ETHOSCOPE_027/2018-03-02_17-24-52/2018-03-02_17-24-52_027c6ba04e534be486069c3db7b10827.db	186418176
3001	027c6ba04e534be486069c3db7b10827	ETHOSCOPE_027	2018-03-05	19-51-18	027c6ba04e534be486069c3db7b10827/ETHOSCOPE_027/2018-03-05_19-51-18/2018-03-05_19-51-18_027c6ba04e534be486069c3db7b10827.db	532197376
3002	027c6ba04e534be486069c3db7b10827	ETHOSCOPE_027	2018-03-12	10-12-49	027c6ba04e534be486069c3db7b10827/ETHOSCOPE_027/2018-03-12_10-12-49/2018-03-12_10-12-49_027c6ba04e534be486069c3db7b10827.db	552321024
3003	027c6ba04e534be486069c3db7b10827	ETHOSCOPE_027	2018-03-19	10-26-04	027c6ba04e534be486069c3db7b10827/ETHOSCOPE_027/2018-03-19_10-26-04/2018-03-19_10-26-04_027c6ba04e534be486069c3db7b10827.db	554426368
3004	027c6ba04e534be486069c3db7b10827	ETHOSCOPE_027	2018-03-26	10-17-35	027c6ba04e534be486069c3db7b10827/ETHOSCOPE_027/2018-03-26_10-17-35/2018-03-26_10-17-35_027c6ba04e534be486069c3db7b10827.db	352539648
3005	027c6ba04e534be486069c3db7b10827	ETHOSCOPE_027	2018-04-02	10-18-06	027c6ba04e534be486069c3db7b10827/ETHOSCOPE_027/2018-04-02_10-18-06/2018-04-02_10-18-06_027c6ba04e534be486069c3db7b10827.db	88623104
3006	027c6ba04e534be486069c3db7b10827	ETHOSCOPE_027	2018-04-04	09-38-27	027c6ba04e534be486069c3db7b10827/ETHOSCOPE_027/2018-04-04_09-38-27/2018-04-04_09-38-27_027c6ba04e534be486069c3db7b10827.db	311004160
3007	027c6ba04e534be486069c3db7b10827	ETHOSCOPE_027	2018-04-09	10-14-55	027c6ba04e534be486069c3db7b10827/ETHOSCOPE_027/2018-04-09_10-14-55/2018-04-09_10-14-55_027c6ba04e534be486069c3db7b10827.db	44172288
3008	027c6ba04e534be486069c3db7b10827	ETHOSCOPE_027	2018-04-16	09-47-10	027c6ba04e534be486069c3db7b10827/ETHOSCOPE_027/2018-04-16_09-47-10/2018-04-16_09-47-10_027c6ba04e534be486069c3db7b10827.db	100395008
3009	027c6ba04e534be486069c3db7b10827	ETHOSCOPE_027	2018-04-23	10-27-47	027c6ba04e534be486069c3db7b10827/ETHOSCOPE_027/2018-04-23_10-27-47/2018-04-23_10-27-47_027c6ba04e534be486069c3db7b10827.db	156712960
3010	027c6ba04e534be486069c3db7b10827	ETHOSCOPE_027	2018-04-30	12-24-19	027c6ba04e534be486069c3db7b10827/ETHOSCOPE_027/2018-04-30_12-24-19/2018-04-30_12-24-19_027c6ba04e534be486069c3db7b10827.db	820706304
3011	027c6ba04e534be486069c3db7b10827	ETHOSCOPE_027	2018-05-11	15-32-05	027c6ba04e534be486069c3db7b10827/ETHOSCOPE_027/2018-05-11_15-32-05/2018-05-11_15-32-05_027c6ba04e534be486069c3db7b10827.db	433334272
3012	027c6ba04e534be486069c3db7b10827	ETHOSCOPE_027	2018-05-18	17-23-08	027c6ba04e534be486069c3db7b10827/ETHOSCOPE_027/2018-05-18_17-23-08/2018-05-18_17-23-08_027c6ba04e534be486069c3db7b10827.db	569263104
3013	027c6ba04e534be486069c3db7b10827	ETHOSCOPE_027	2018-05-25	14-59-04	027c6ba04e534be486069c3db7b10827/ETHOSCOPE_027/2018-05-25_14-59-04/2018-05-25_14-59-04_027c6ba04e534be486069c3db7b10827.db	550228992
3014	027c6ba04e534be486069c3db7b10827	ETHOSCOPE_027	2018-06-01	14-03-39	027c6ba04e534be486069c3db7b10827/ETHOSCOPE_027/2018-06-01_14-03-39/2018-06-01_14-03-39_027c6ba04e534be486069c3db7b10827.db	598931456
3015	027c6ba04e534be486069c3db7b10827	ETHOSCOPE_027	2018-06-12	15-18-06	027c6ba04e534be486069c3db7b10827/ETHOSCOPE_027/2018-06-12_15-18-06/2018-06-12_15-18-06_027c6ba04e534be486069c3db7b10827.db	198881280
3016	027c6ba04e534be486069c3db7b10827	ETHOSCOPE_027	2018-06-15	15-26-19	027c6ba04e534be486069c3db7b10827/ETHOSCOPE_027/2018-06-15_15-26-19/2018-06-15_15-26-19_027c6ba04e534be486069c3db7b10827.db	455008256
3017	027c6ba04e534be486069c3db7b10827	ETHOSCOPE_027	2018-06-22	11-26-55	027c6ba04e534be486069c3db7b10827/ETHOSCOPE_027/2018-06-22_11-26-55/2018-06-22_11-26-55_027c6ba04e534be486069c3db7b10827.db	1140330496
3018	027c6ba04e534be486069c3db7b10827	ETHOSCOPE_027	2018-07-10	12-51-39	027c6ba04e534be486069c3db7b10827/ETHOSCOPE_027/2018-07-10_12-51-39/2018-07-10_12-51-39_027c6ba04e534be486069c3db7b10827.db	1359392768
3019	027c6ba04e534be486069c3db7b10827	ETHOSCOPE_027	2018-08-08	14-07-43	027c6ba04e534be486069c3db7b10827/ETHOSCOPE_027/2018-08-08_14-07-43/2018-08-08_14-07-43_027c6ba04e534be486069c3db7b10827.db	335019008
3020	027c6ba04e534be486069c3db7b10827	ETHOSCOPE_027	2018-09-21	12-24-39	027c6ba04e534be486069c3db7b10827/ETHOSCOPE_027/2018-09-21_12-24-39/2018-09-21_12-24-39_027c6ba04e534be486069c3db7b10827.db	521748480
3021	027c6ba04e534be486069c3db7b10827	ETHOSCOPE_027	2018-10-02	16-28-56	027c6ba04e534be486069c3db7b10827/ETHOSCOPE_027/2018-10-02_16-28-56/2018-10-02_16-28-56_027c6ba04e534be486069c3db7b10827.db	39936
3022	027c6ba04e534be486069c3db7b10827	ETHOSCOPE_027	2018-10-02	16-31-20	027c6ba04e534be486069c3db7b10827/ETHOSCOPE_027/2018-10-02_16-31-20/2018-10-02_16-31-20_027c6ba04e534be486069c3db7b10827.db	39936
3023	027c6ba04e534be486069c3db7b10827	ETHOSCOPE_027	2018-10-02	16-34-53	027c6ba04e534be486069c3db7b10827/ETHOSCOPE_027/2018-10-02_16-34-53/2018-10-02_16-34-53_027c6ba04e534be486069c3db7b10827.db	979750912
3024	027c6ba04e534be486069c3db7b10827	ETHOSCOPE_027	2018-10-19	15-17-56	027c6ba04e534be486069c3db7b10827/ETHOSCOPE_027/2018-10-19_15-17-56/2018-10-19_15-17-56_027c6ba04e534be486069c3db7b10827.db	2124800
3025	027c6ba04e534be486069c3db7b10827	ETHOSCOPE_027	2018-10-19	15-54-04	027c6ba04e534be486069c3db7b10827/ETHOSCOPE_027/2018-10-19_15-54-04/2018-10-19_15-54-04_027c6ba04e534be486069c3db7b10827.db	876356608
3026	027c6ba04e534be486069c3db7b10827	ETHOSCOPE_027	2018-11-03	11-29-16	027c6ba04e534be486069c3db7b10827/ETHOSCOPE_027/2018-11-03_11-29-16/2018-11-03_11-29-16_027c6ba04e534be486069c3db7b10827.db	698780672
3027	027c6ba04e534be486069c3db7b10827	ETHOSCOPE_027	2018-11-26	10-15-21	027c6ba04e534be486069c3db7b10827/ETHOSCOPE_027/2018-11-26_10-15-21/2018-11-26_10-15-21_027c6ba04e534be486069c3db7b10827.db	528703488
3028	027c6ba04e534be486069c3db7b10827	ETHOSCOPE_027	2019-03-08	17-02-32	027c6ba04e534be486069c3db7b10827/ETHOSCOPE_027/2019-03-08_17-02-32/2019-03-08_17-02-32_027c6ba04e534be486069c3db7b10827.db	250877952
3029	027c6ba04e534be486069c3db7b10827	ETHOSCOPE_027	2019-03-15	15-45-25	027c6ba04e534be486069c3db7b10827/ETHOSCOPE_027/2019-03-15_15-45-25/2019-03-15_15-45-25_027c6ba04e534be486069c3db7b10827.db	182427648
3030	027c6ba04e534be486069c3db7b10827	ETHOSCOPE_027	2019-03-18	09-28-25	027c6ba04e534be486069c3db7b10827/ETHOSCOPE_027/2019-03-18_09-28-25/2019-03-18_09-28-25_027c6ba04e534be486069c3db7b10827.db	61798400
3031	027c6ba04e534be486069c3db7b10827	ETHOSCOPE_027	2019-03-19	09-04-51	027c6ba04e534be486069c3db7b10827/ETHOSCOPE_027/2019-03-19_09-04-51/2019-03-19_09-04-51_027c6ba04e534be486069c3db7b10827.db	159125504
3032	027c6ba04e534be486069c3db7b10827	ETHOSCOPE_027	2019-03-29	17-19-21	027c6ba04e534be486069c3db7b10827/ETHOSCOPE_027/2019-03-29_17-19-21/2019-03-29_17-19-21_027c6ba04e534be486069c3db7b10827.db	241299456
3033	027c6ba04e534be486069c3db7b10827	ETHOSCOPE_027	2019-04-04	11-31-21	027c6ba04e534be486069c3db7b10827/ETHOSCOPE_027/2019-04-04_11-31-21/2019-04-04_11-31-21_027c6ba04e534be486069c3db7b10827.db	466247680
3034	027c6ba04e534be486069c3db7b10827	ETHOSCOPE_027	2019-04-12	13-54-34	027c6ba04e534be486069c3db7b10827/ETHOSCOPE_027/2019-04-12_13-54-34/2019-04-12_13-54-34_027c6ba04e534be486069c3db7b10827.db	387642368
3035	027c6ba04e534be486069c3db7b10827	ETHOSCOPE_027	2019-04-18	13-02-33	027c6ba04e534be486069c3db7b10827/ETHOSCOPE_027/2019-04-18_13-02-33/2019-04-18_13-02-33_027c6ba04e534be486069c3db7b10827.db	442561536
3036	027c6ba04e534be486069c3db7b10827	ETHOSCOPE_027	2019-04-26	14-15-37	027c6ba04e534be486069c3db7b10827/ETHOSCOPE_027/2019-04-26_14-15-37/2019-04-26_14-15-37_027c6ba04e534be486069c3db7b10827.db	379693056
3037	027c6ba04e534be486069c3db7b10827	ETHOSCOPE_027	2019-05-03	13-09-51	027c6ba04e534be486069c3db7b10827/ETHOSCOPE_027/2019-05-03_13-09-51/2019-05-03_13-09-51_027c6ba04e534be486069c3db7b10827.db	290816
3038	027c6ba04e534be486069c3db7b10827	ETHOSCOPE_027	2019-05-03	13-35-13	027c6ba04e534be486069c3db7b10827/ETHOSCOPE_027/2019-05-03_13-35-13/2019-05-03_13-35-13_027c6ba04e534be486069c3db7b10827.db	64512
3039	027c6ba04e534be486069c3db7b10827	ETHOSCOPE_027	2019-05-03	14-02-54	027c6ba04e534be486069c3db7b10827/ETHOSCOPE_027/2019-05-03_14-02-54/2019-05-03_14-02-54_027c6ba04e534be486069c3db7b10827.db	333824
3040	027c6ba04e534be486069c3db7b10827	ETHOSCOPE_027	2019-05-03	14-41-05	027c6ba04e534be486069c3db7b10827/ETHOSCOPE_027/2019-05-03_14-41-05/2019-05-03_14-41-05_027c6ba04e534be486069c3db7b10827.db	6614016
3041	027c6ba04e534be486069c3db7b10827	ETHOSCOPE_027	2019-05-03	20-09-46	027c6ba04e534be486069c3db7b10827/ETHOSCOPE_027/2019-05-03_20-09-46/2019-05-03_20-09-46_027c6ba04e534be486069c3db7b10827.db	147629056
3042	027c6ba04e534be486069c3db7b10827	ETHOSCOPE_027	2019-05-09	15-39-49	027c6ba04e534be486069c3db7b10827/ETHOSCOPE_027/2019-05-09_15-39-49/2019-05-09_15-39-49_027c6ba04e534be486069c3db7b10827.db	2105344
3043	027c6ba04e534be486069c3db7b10827	ETHOSCOPE_027	2019-05-09	17-11-57	027c6ba04e534be486069c3db7b10827/ETHOSCOPE_027/2019-05-09_17-11-57/2019-05-09_17-11-57_027c6ba04e534be486069c3db7b10827.db	190599168
3044	027c6ba04e534be486069c3db7b10827	ETHOSCOPE_027	2019-05-21	15-46-13	027c6ba04e534be486069c3db7b10827/ETHOSCOPE_027/2019-05-21_15-46-13/2019-05-21_15-46-13_027c6ba04e534be486069c3db7b10827.db	284087296
3045	027c6ba04e534be486069c3db7b10827	ETHOSCOPE_027	2019-06-05	14-44-32	027c6ba04e534be486069c3db7b10827/ETHOSCOPE_027/2019-06-05_14-44-32/2019-06-05_14-44-32_027c6ba04e534be486069c3db7b10827.db	515570688
3046	027c6ba04e534be486069c3db7b10827	ETHOSCOPE_027	2019-07-02	14-39-36	027c6ba04e534be486069c3db7b10827/ETHOSCOPE_027/2019-07-02_14-39-36/2019-07-02_14-39-36_027c6ba04e534be486069c3db7b10827.db	261124096
3047	027c6ba04e534be486069c3db7b10827	ETHOSCOPE_027	2019-07-19	12-38-56	027c6ba04e534be486069c3db7b10827/ETHOSCOPE_027/2019-07-19_12-38-56/2019-07-19_12-38-56_027c6ba04e534be486069c3db7b10827.db	256552960
3048	027c6ba04e534be486069c3db7b10827	ETHOSCOPE_027	2019-07-26	14-31-27	027c6ba04e534be486069c3db7b10827/ETHOSCOPE_027/2019-07-26_14-31-27/2019-07-26_14-31-27_027c6ba04e534be486069c3db7b10827.db	325038080
3049	027c6ba04e534be486069c3db7b10827	ETHOSCOPE_027	2019-08-01	13-48-30	027c6ba04e534be486069c3db7b10827/ETHOSCOPE_027/2019-08-01_13-48-30/2019-08-01_13-48-30_027c6ba04e534be486069c3db7b10827.db	118784
3050	027c6ba04e534be486069c3db7b10827	ETHOSCOPE_027	2019-08-01	14-12-28	027c6ba04e534be486069c3db7b10827/ETHOSCOPE_027/2019-08-01_14-12-28/2019-08-01_14-12-28_027c6ba04e534be486069c3db7b10827.db	298356736
3051	027c6ba04e534be486069c3db7b10827	ETHOSCOPE_027	2019-08-06	11-50-29	027c6ba04e534be486069c3db7b10827/ETHOSCOPE_027/2019-08-06_11-50-29/2019-08-06_11-50-29_027c6ba04e534be486069c3db7b10827.db	1290240
3052	027c6ba04e534be486069c3db7b10827	ETHOSCOPE_027	2019-08-06	12-35-19	027c6ba04e534be486069c3db7b10827/ETHOSCOPE_027/2019-08-06_12-35-19/2019-08-06_12-35-19_027c6ba04e534be486069c3db7b10827.db	279117824
3053	027c6ba04e534be486069c3db7b10827	ETHOSCOPE_027	2019-08-12	14-54-28	027c6ba04e534be486069c3db7b10827/ETHOSCOPE_027/2019-08-12_14-54-28/2019-08-12_14-54-28_027c6ba04e534be486069c3db7b10827.db	175562752
3054	027c6ba04e534be486069c3db7b10827	ETHOSCOPE_027	2019-08-16	14-33-03	027c6ba04e534be486069c3db7b10827/ETHOSCOPE_027/2019-08-16_14-33-03/2019-08-16_14-33-03_027c6ba04e534be486069c3db7b10827.db	200704
3055	027c6ba04e534be486069c3db7b10827	ETHOSCOPE_027	2019-08-16	14-47-13	027c6ba04e534be486069c3db7b10827/ETHOSCOPE_027/2019-08-16_14-47-13/2019-08-16_14-47-13_027c6ba04e534be486069c3db7b10827.db	241029120
3056	027c6ba04e534be486069c3db7b10827	ETHOSCOPE_027	2019-08-22	18-18-06	027c6ba04e534be486069c3db7b10827/ETHOSCOPE_027/2019-08-22_18-18-06/2019-08-22_18-18-06_027c6ba04e534be486069c3db7b10827.db	174927872
3057	027c6ba04e534be486069c3db7b10827	ETHOSCOPE_027	2019-09-03	16-21-28	027c6ba04e534be486069c3db7b10827/ETHOSCOPE_027/2019-09-03_16-21-28/2019-09-03_16-21-28_027c6ba04e534be486069c3db7b10827.db	273715200
3058	027c6ba04e534be486069c3db7b10827	ETHOSCOPE_027	2019-09-27	14-23-58	027c6ba04e534be486069c3db7b10827/ETHOSCOPE_027/2019-09-27_14-23-58/2019-09-27_14-23-58_027c6ba04e534be486069c3db7b10827.db	131731456
3059	027c6ba04e534be486069c3db7b10827	ETHOSCOPE_027	2019-10-04	15-02-13	027c6ba04e534be486069c3db7b10827/ETHOSCOPE_027/2019-10-04_15-02-13/2019-10-04_15-02-13_027c6ba04e534be486069c3db7b10827.db	142725120
3060	027c6ba04e534be486069c3db7b10827	ETHOSCOPE_027	2019-10-14	12-40-06	027c6ba04e534be486069c3db7b10827/ETHOSCOPE_027/2019-10-14_12-40-06/2019-10-14_12-40-06_027c6ba04e534be486069c3db7b10827.db	179691520
3061	027c6ba04e534be486069c3db7b10827	ETHOSCOPE_027	2019-10-18	13-05-01	027c6ba04e534be486069c3db7b10827/ETHOSCOPE_027/2019-10-18_13-05-01/2019-10-18_13-05-01_027c6ba04e534be486069c3db7b10827.db	167936
3062	027c6ba04e534be486069c3db7b10827	ETHOSCOPE_027	2019-10-18	13-09-45	027c6ba04e534be486069c3db7b10827/ETHOSCOPE_027/2019-10-18_13-09-45/2019-10-18_13-09-45_027c6ba04e534be486069c3db7b10827.db	243126272
3063	027c6ba04e534be486069c3db7b10827	ETHOSCOPE_027	2019-10-21	16-24-09	027c6ba04e534be486069c3db7b10827/ETHOSCOPE_027/2019-10-21_16-24-09/2019-10-21_16-24-09_027c6ba04e534be486069c3db7b10827.db	67653632
3064	027c6ba04e534be486069c3db7b10827	ETHOSCOPE_027	2019-10-22	15-09-16	027c6ba04e534be486069c3db7b10827/ETHOSCOPE_027/2019-10-22_15-09-16/2019-10-22_15-09-16_027c6ba04e534be486069c3db7b10827.db	13623296
3065	027c6ba04e534be486069c3db7b10827	ETHOSCOPE_027	2019-10-22	19-35-16	027c6ba04e534be486069c3db7b10827/ETHOSCOPE_027/2019-10-22_19-35-16/2019-10-22_19-35-16_027c6ba04e534be486069c3db7b10827.db	431087616
3066	027c6ba04e534be486069c3db7b10827	ETHOSCOPE_027	2019-10-28	16-56-28	027c6ba04e534be486069c3db7b10827/ETHOSCOPE_027/2019-10-28_16-56-28/2019-10-28_16-56-28_027c6ba04e534be486069c3db7b10827.db	529334272
3067	027c6ba04e534be486069c3db7b10827	ETHOSCOPE_027	2019-11-12	18-59-59	027c6ba04e534be486069c3db7b10827/ETHOSCOPE_027/2019-11-12_18-59-59/2019-11-12_18-59-59_027c6ba04e534be486069c3db7b10827.db	136114176
3068	027c6ba04e534be486069c3db7b10827	ETHOSCOPE_027	2019-11-15	14-44-09	027c6ba04e534be486069c3db7b10827/ETHOSCOPE_027/2019-11-15_14-44-09/2019-11-15_14-44-09_027c6ba04e534be486069c3db7b10827.db	236662784
3069	027c6ba04e534be486069c3db7b10827	ETHOSCOPE_027	2019-11-25	16-16-10	027c6ba04e534be486069c3db7b10827/ETHOSCOPE_027/2019-11-25_16-16-10/2019-11-25_16-16-10_027c6ba04e534be486069c3db7b10827.db	38486016
3070	027c6ba04e534be486069c3db7b10827	ETHOSCOPE_027	2019-11-26	14-35-19	027c6ba04e534be486069c3db7b10827/ETHOSCOPE_027/2019-11-26_14-35-19/2019-11-26_14-35-19_027c6ba04e534be486069c3db7b10827.db	135135232
3071	027c6ba04e534be486069c3db7b10827	ETHOSCOPE_027	2019-12-02	16-00-32	027c6ba04e534be486069c3db7b10827/ETHOSCOPE_027/2019-12-02_16-00-32/2019-12-02_16-00-32_027c6ba04e534be486069c3db7b10827.db	297246720
3072	027c6ba04e534be486069c3db7b10827	ETHOSCOPE_027	2019-12-17	14-46-00	027c6ba04e534be486069c3db7b10827/ETHOSCOPE_027/2019-12-17_14-46-00/2019-12-17_14-46-00_027c6ba04e534be486069c3db7b10827.db	96571392
3073	027c6ba04e534be486069c3db7b10827	ETHOSCOPE_027	2019-12-19	16-50-13	027c6ba04e534be486069c3db7b10827/ETHOSCOPE_027/2019-12-19_16-50-13/2019-12-19_16-50-13_027c6ba04e534be486069c3db7b10827.db	488722432
3074	027c6ba04e534be486069c3db7b10827	ETHOSCOPE_027	2020-01-07	18-01-55	027c6ba04e534be486069c3db7b10827/ETHOSCOPE_027/2020-01-07_18-01-55/2020-01-07_18-01-55_027c6ba04e534be486069c3db7b10827.db	424321024
3075	027c6ba04e534be486069c3db7b10827	ETHOSCOPE_027	2020-01-30	14-38-04	027c6ba04e534be486069c3db7b10827/ETHOSCOPE_027/2020-01-30_14-38-04/2020-01-30_14-38-04_027c6ba04e534be486069c3db7b10827.db	269672448
3076	028aeeee10184bb39b0754e75cef7900	ETHOSCOPE_028	2015-11-23	18-15-23	028aeeee10184bb39b0754e75cef7900/ETHOSCOPE_028/2015-11-23_18-15-23/2015-11-23_18-15-23_028aeeee10184bb39b0754e75cef7900.db	1172480
3077	028aeeee10184bb39b0754e75cef7900	ETHOSCOPE_028	2015-12-11	10-34-23	028aeeee10184bb39b0754e75cef7900/ETHOSCOPE_028/2015-12-11_10-34-23/2015-12-11_10-34-23_028aeeee10184bb39b0754e75cef7900.db	105472
3078	028aeeee10184bb39b0754e75cef7900	ETHOSCOPE_028	2015-12-13	18-15-34	028aeeee10184bb39b0754e75cef7900/ETHOSCOPE_028/2015-12-13_18-15-34/2015-12-13_18-15-34_028aeeee10184bb39b0754e75cef7900.db	422777856
3079	028aeeee10184bb39b0754e75cef7900	ETHOSCOPE_028	2015-12-19	15-41-06	028aeeee10184bb39b0754e75cef7900/ETHOSCOPE_028/2015-12-19_15-41-06/2015-12-19_15-41-06_028aeeee10184bb39b0754e75cef7900.db	1147432960
3080	028aeeee10184bb39b0754e75cef7900	ETHOSCOPE_028	2016-01-15	18-10-17	028aeeee10184bb39b0754e75cef7900/ETHOSCOPE_028/2016-01-15_18-10-17/2016-01-15_18-10-17_028aeeee10184bb39b0754e75cef7900.db	111860736
3081	028aeeee10184bb39b0754e75cef7900	ETHOSCOPE_028	2016-02-04	20-41-36	028aeeee10184bb39b0754e75cef7900/ETHOSCOPE_028/2016-02-04_20-41-36/2016-02-04_20-41-36_028aeeee10184bb39b0754e75cef7900.db	639441920
3082	028aeeee10184bb39b0754e75cef7900	ETHOSCOPE_028	2016-03-21	20-15-25	028aeeee10184bb39b0754e75cef7900/ETHOSCOPE_028/2016-03-21_20-15-25/2016-03-21_20-15-25_028aeeee10184bb39b0754e75cef7900.db	477106176
3083	028aeeee10184bb39b0754e75cef7900	ETHOSCOPE_028	2016-03-29	13-44-10	028aeeee10184bb39b0754e75cef7900/ETHOSCOPE_028/2016-03-29_13-44-10/2016-03-29_13-44-10_028aeeee10184bb39b0754e75cef7900.db	502008832
3084	028aeeee10184bb39b0754e75cef7900	ETHOSCOPE_028	2016-04-05	13-45-13	028aeeee10184bb39b0754e75cef7900/ETHOSCOPE_028/2016-04-05_13-45-13/2016-04-05_13-45-13_028aeeee10184bb39b0754e75cef7900.db	505238528
3085	028aeeee10184bb39b0754e75cef7900	ETHOSCOPE_028	2016-04-12	10-59-49	028aeeee10184bb39b0754e75cef7900/ETHOSCOPE_028/2016-04-12_10-59-49/2016-04-12_10-59-49_028aeeee10184bb39b0754e75cef7900.db	511621120
3086	028aeeee10184bb39b0754e75cef7900	ETHOSCOPE_028	2016-04-19	10-58-36	028aeeee10184bb39b0754e75cef7900/ETHOSCOPE_028/2016-04-19_10-58-36/2016-04-19_10-58-36_028aeeee10184bb39b0754e75cef7900.db	503469056
3087	028aeeee10184bb39b0754e75cef7900	ETHOSCOPE_028	2016-04-26	14-33-26	028aeeee10184bb39b0754e75cef7900/ETHOSCOPE_028/2016-04-26_14-33-26/2016-04-26_14-33-26_028aeeee10184bb39b0754e75cef7900.db	357521408
3088	028aeeee10184bb39b0754e75cef7900	ETHOSCOPE_028	2016-05-03	09-52-22	028aeeee10184bb39b0754e75cef7900/ETHOSCOPE_028/2016-05-03_09-52-22/2016-05-03_09-52-22_028aeeee10184bb39b0754e75cef7900.db	366688256
3089	028aeeee10184bb39b0754e75cef7900	ETHOSCOPE_028	2016-05-10	16-32-46	028aeeee10184bb39b0754e75cef7900/ETHOSCOPE_028/2016-05-10_16-32-46/2016-05-10_16-32-46_028aeeee10184bb39b0754e75cef7900.db	530036736
3090	028aeeee10184bb39b0754e75cef7900	ETHOSCOPE_028	2016-05-17	13-04-21	028aeeee10184bb39b0754e75cef7900/ETHOSCOPE_028/2016-05-17_13-04-21/2016-05-17_13-04-21_028aeeee10184bb39b0754e75cef7900.db	502170624
3091	028aeeee10184bb39b0754e75cef7900	ETHOSCOPE_028	2016-05-24	17-09-35	028aeeee10184bb39b0754e75cef7900/ETHOSCOPE_028/2016-05-24_17-09-35/2016-05-24_17-09-35_028aeeee10184bb39b0754e75cef7900.db	440811520
3092	028aeeee10184bb39b0754e75cef7900	ETHOSCOPE_028	2016-05-31	16-34-41	028aeeee10184bb39b0754e75cef7900/ETHOSCOPE_028/2016-05-31_16-34-41/2016-05-31_16-34-41_028aeeee10184bb39b0754e75cef7900.db	196780032
3093	028c6ba04e534be486069c3db7b10827	ETHOSCOPE_028	2016-07-12	09-13-42	028c6ba04e534be486069c3db7b10827/ETHOSCOPE_028/2016-07-12_09-13-42/2016-07-12_09-13-42_028c6ba04e534be486069c3db7b10827.db	98304
3094	028c6ba04e534be486069c3db7b10827	ETHOSCOPE_028	2016-07-15	15-38-09	028c6ba04e534be486069c3db7b10827/ETHOSCOPE_028/2016-07-15_15-38-09/2016-07-15_15-38-09_028c6ba04e534be486069c3db7b10827.db	521862144
3095	028c6ba04e534be486069c3db7b10827	ETHOSCOPE_028	2016-07-26	20-56-05	028c6ba04e534be486069c3db7b10827/ETHOSCOPE_028/2016-07-26_20-56-05/2016-07-26_20-56-05_028c6ba04e534be486069c3db7b10827.db	41473024
3096	028c6ba04e534be486069c3db7b10827	ETHOSCOPE_028	2016-07-27	09-45-24	028c6ba04e534be486069c3db7b10827/ETHOSCOPE_028/2016-07-27_09-45-24/2016-07-27_09-45-24_028c6ba04e534be486069c3db7b10827.db	406211584
3097	028c6ba04e534be486069c3db7b10827	ETHOSCOPE_028	2016-08-01	09-23-38	028c6ba04e534be486069c3db7b10827/ETHOSCOPE_028/2016-08-01_09-23-38/2016-08-01_09-23-38_028c6ba04e534be486069c3db7b10827.db	13371392
3098	028c6ba04e534be486069c3db7b10827	ETHOSCOPE_028	2016-08-01	14-22-02	028c6ba04e534be486069c3db7b10827/ETHOSCOPE_028/2016-08-01_14-22-02/2016-08-01_14-22-02_028c6ba04e534be486069c3db7b10827.db	431610880
3099	028c6ba04e534be486069c3db7b10827	ETHOSCOPE_028	2016-08-09	11-06-07	028c6ba04e534be486069c3db7b10827/ETHOSCOPE_028/2016-08-09_11-06-07/2016-08-09_11-06-07_028c6ba04e534be486069c3db7b10827.db	538749952
3100	028c6ba04e534be486069c3db7b10827	ETHOSCOPE_028	2016-08-16	16-00-39	028c6ba04e534be486069c3db7b10827/ETHOSCOPE_028/2016-08-16_16-00-39/2016-08-16_16-00-39_028c6ba04e534be486069c3db7b10827.db	443505664
3101	028c6ba04e534be486069c3db7b10827	ETHOSCOPE_028	2016-08-23	16-37-58	028c6ba04e534be486069c3db7b10827/ETHOSCOPE_028/2016-08-23_16-37-58/2016-08-23_16-37-58_028c6ba04e534be486069c3db7b10827.db	706772992
3102	028c6ba04e534be486069c3db7b10827	ETHOSCOPE_028	2016-09-20	16-20-23	028c6ba04e534be486069c3db7b10827/ETHOSCOPE_028/2016-09-20_16-20-23/2016-09-20_16-20-23_028c6ba04e534be486069c3db7b10827.db	678038528
3103	028c6ba04e534be486069c3db7b10827	ETHOSCOPE_028	2016-09-27	11-25-58	028c6ba04e534be486069c3db7b10827/ETHOSCOPE_028/2016-09-27_11-25-58/2016-09-27_11-25-58_028c6ba04e534be486069c3db7b10827.db	705292288
3104	028c6ba04e534be486069c3db7b10827	ETHOSCOPE_028	2016-10-04	19-35-08	028c6ba04e534be486069c3db7b10827/ETHOSCOPE_028/2016-10-04_19-35-08/2016-10-04_19-35-08_028c6ba04e534be486069c3db7b10827.db	485801984
3105	028c6ba04e534be486069c3db7b10827	ETHOSCOPE_028	2016-10-10	14-35-07	028c6ba04e534be486069c3db7b10827/ETHOSCOPE_028/2016-10-10_14-35-07/2016-10-10_14-35-07_028c6ba04e534be486069c3db7b10827.db	657205248
3106	028c6ba04e534be486069c3db7b10827	ETHOSCOPE_028	2016-10-17	16-13-44	028c6ba04e534be486069c3db7b10827/ETHOSCOPE_028/2016-10-17_16-13-44/2016-10-17_16-13-44_028c6ba04e534be486069c3db7b10827.db	320598016
3107	028c6ba04e534be486069c3db7b10827	ETHOSCOPE_028	2016-10-25	19-13-07	028c6ba04e534be486069c3db7b10827/ETHOSCOPE_028/2016-10-25_19-13-07/2016-10-25_19-13-07_028c6ba04e534be486069c3db7b10827.db	6069248
3108	028c6ba04e534be486069c3db7b10827	ETHOSCOPE_028	2016-10-25	20-52-27	028c6ba04e534be486069c3db7b10827/ETHOSCOPE_028/2016-10-25_20-52-27/2016-10-25_20-52-27_028c6ba04e534be486069c3db7b10827.db	496329728
3109	028c6ba04e534be486069c3db7b10827	ETHOSCOPE_028	2016-11-18	17-38-47	028c6ba04e534be486069c3db7b10827/ETHOSCOPE_028/2016-11-18_17-38-47/2016-11-18_17-38-47_028c6ba04e534be486069c3db7b10827.db	323815424
3110	028c6ba04e534be486069c3db7b10827	ETHOSCOPE_028	2016-11-23	09-30-12	028c6ba04e534be486069c3db7b10827/ETHOSCOPE_028/2016-11-23_09-30-12/2016-11-23_09-30-12_028c6ba04e534be486069c3db7b10827.db	97630208
3111	028c6ba04e534be486069c3db7b10827	ETHOSCOPE_028	2016-11-30	16-50-34	028c6ba04e534be486069c3db7b10827/ETHOSCOPE_028/2016-11-30_16-50-34/2016-11-30_16-50-34_028c6ba04e534be486069c3db7b10827.db	571312128
3112	028c6ba04e534be486069c3db7b10827	ETHOSCOPE_028	2016-12-08	15-01-29	028c6ba04e534be486069c3db7b10827/ETHOSCOPE_028/2016-12-08_15-01-29/2016-12-08_15-01-29_028c6ba04e534be486069c3db7b10827.db	555585536
3113	028c6ba04e534be486069c3db7b10827	ETHOSCOPE_028	2017-01-09	17-06-14	028c6ba04e534be486069c3db7b10827/ETHOSCOPE_028/2017-01-09_17-06-14/2017-01-09_17-06-14_028c6ba04e534be486069c3db7b10827.db	513809408
3114	028c6ba04e534be486069c3db7b10827	ETHOSCOPE_028	2017-01-16	20-37-00	028c6ba04e534be486069c3db7b10827/ETHOSCOPE_028/2017-01-16_20-37-00/2017-01-16_20-37-00_028c6ba04e534be486069c3db7b10827.db	36864
3115	028c6ba04e534be486069c3db7b10827	ETHOSCOPE_028	2017-01-16	20-39-53	028c6ba04e534be486069c3db7b10827/ETHOSCOPE_028/2017-01-16_20-39-53/2017-01-16_20-39-53_028c6ba04e534be486069c3db7b10827.db	509060096
3116	028c6ba04e534be486069c3db7b10827	ETHOSCOPE_028	2017-01-27	17-27-00	028c6ba04e534be486069c3db7b10827/ETHOSCOPE_028/2017-01-27_17-27-00/2017-01-27_17-27-00_028c6ba04e534be486069c3db7b10827.db	494592
3117	028c6ba04e534be486069c3db7b10827	ETHOSCOPE_028	2017-01-27	17-50-05	028c6ba04e534be486069c3db7b10827/ETHOSCOPE_028/2017-01-27_17-50-05/2017-01-27_17-50-05_028c6ba04e534be486069c3db7b10827.db	121369600
3118	028c6ba04e534be486069c3db7b10827	ETHOSCOPE_028	2017-02-02	11-54-09	028c6ba04e534be486069c3db7b10827/ETHOSCOPE_028/2017-02-02_11-54-09/2017-02-02_11-54-09_028c6ba04e534be486069c3db7b10827.db	189089792
3119	028c6ba04e534be486069c3db7b10827	ETHOSCOPE_028	2017-02-07	17-53-32	028c6ba04e534be486069c3db7b10827/ETHOSCOPE_028/2017-02-07_17-53-32/2017-02-07_17-53-32_028c6ba04e534be486069c3db7b10827.db	403278848
3120	028c6ba04e534be486069c3db7b10827	ETHOSCOPE_028	2017-02-16	11-38-56	028c6ba04e534be486069c3db7b10827/ETHOSCOPE_028/2017-02-16_11-38-56/2017-02-16_11-38-56_028c6ba04e534be486069c3db7b10827.db	416455680
3121	028c6ba04e534be486069c3db7b10827	ETHOSCOPE_028	2017-02-22	18-31-18	028c6ba04e534be486069c3db7b10827/ETHOSCOPE_028/2017-02-22_18-31-18/2017-02-22_18-31-18_028c6ba04e534be486069c3db7b10827.db	522536960
3122	028c6ba04e534be486069c3db7b10827	ETHOSCOPE_028	2017-03-01	15-55-36	028c6ba04e534be486069c3db7b10827/ETHOSCOPE_028/2017-03-01_15-55-36/2017-03-01_15-55-36_028c6ba04e534be486069c3db7b10827.db	451334144
3123	028c6ba04e534be486069c3db7b10827	ETHOSCOPE_028	2017-03-07	16-43-40	028c6ba04e534be486069c3db7b10827/ETHOSCOPE_028/2017-03-07_16-43-40/2017-03-07_16-43-40_028c6ba04e534be486069c3db7b10827.db	443089920
3124	028c6ba04e534be486069c3db7b10827	ETHOSCOPE_028	2017-03-28	20-16-20	028c6ba04e534be486069c3db7b10827/ETHOSCOPE_028/2017-03-28_20-16-20/2017-03-28_20-16-20_028c6ba04e534be486069c3db7b10827.db	360637440
3125	028c6ba04e534be486069c3db7b10827	ETHOSCOPE_028	2017-04-06	10-12-55	028c6ba04e534be486069c3db7b10827/ETHOSCOPE_028/2017-04-06_10-12-55/2017-04-06_10-12-55_028c6ba04e534be486069c3db7b10827.db	427399168
3126	028c6ba04e534be486069c3db7b10827	ETHOSCOPE_028	2017-04-19	16-06-10	028c6ba04e534be486069c3db7b10827/ETHOSCOPE_028/2017-04-19_16-06-10/2017-04-19_16-06-10_028c6ba04e534be486069c3db7b10827.db	855899136
3127	028c6ba04e534be486069c3db7b10827	ETHOSCOPE_028	2017-05-02	17-58-00	028c6ba04e534be486069c3db7b10827/ETHOSCOPE_028/2017-05-02_17-58-00/2017-05-02_17-58-00_028c6ba04e534be486069c3db7b10827.db	1111393280
3128	028c6ba04e534be486069c3db7b10827	ETHOSCOPE_028	2017-08-04	10-11-45	028c6ba04e534be486069c3db7b10827/ETHOSCOPE_028/2017-08-04_10-11-45/2017-08-04_10-11-45_028c6ba04e534be486069c3db7b10827.db	1357070336
3129	028c6ba04e534be486069c3db7b10827	ETHOSCOPE_028	2017-09-04	10-47-57	028c6ba04e534be486069c3db7b10827/ETHOSCOPE_028/2017-09-04_10-47-57/2017-09-04_10-47-57_028c6ba04e534be486069c3db7b10827.db	867803136
3130	028c6ba04e534be486069c3db7b10827	ETHOSCOPE_028	2017-09-16	11-39-41	028c6ba04e534be486069c3db7b10827/ETHOSCOPE_028/2017-09-16_11-39-41/2017-09-16_11-39-41_028c6ba04e534be486069c3db7b10827.db	723928064
3131	028c6ba04e534be486069c3db7b10827	ETHOSCOPE_028	2017-10-27	15-43-03	028c6ba04e534be486069c3db7b10827/ETHOSCOPE_028/2017-10-27_15-43-03/2017-10-27_15-43-03_028c6ba04e534be486069c3db7b10827.db	737280
3132	028c6ba04e534be486069c3db7b10827	ETHOSCOPE_028	2017-10-27	15-45-28	028c6ba04e534be486069c3db7b10827/ETHOSCOPE_028/2017-10-27_15-45-28/2017-10-27_15-45-28_028c6ba04e534be486069c3db7b10827.db	490106880
3133	028c6ba04e534be486069c3db7b10827	ETHOSCOPE_028	2017-11-06	16-31-41	028c6ba04e534be486069c3db7b10827/ETHOSCOPE_028/2017-11-06_16-31-41/2017-11-06_16-31-41_028c6ba04e534be486069c3db7b10827.db	1023575040
3134	028c6ba04e534be486069c3db7b10827	ETHOSCOPE_028	2017-11-24	09-57-32	028c6ba04e534be486069c3db7b10827/ETHOSCOPE_028/2017-11-24_09-57-32/2017-11-24_09-57-32_028c6ba04e534be486069c3db7b10827.db	333425664
3135	028c6ba04e534be486069c3db7b10827	ETHOSCOPE_028	2017-12-08	18-11-20	028c6ba04e534be486069c3db7b10827/ETHOSCOPE_028/2017-12-08_18-11-20/2017-12-08_18-11-20_028c6ba04e534be486069c3db7b10827.db	542104576
3136	028c6ba04e534be486069c3db7b10827	ETHOSCOPE_028	2017-12-15	17-39-43	028c6ba04e534be486069c3db7b10827/ETHOSCOPE_028/2017-12-15_17-39-43/2017-12-15_17-39-43_028c6ba04e534be486069c3db7b10827.db	534178816
3137	028c6ba04e534be486069c3db7b10827	ETHOSCOPE_028	2017-12-22	14-27-52	028c6ba04e534be486069c3db7b10827/ETHOSCOPE_028/2017-12-22_14-27-52/2017-12-22_14-27-52_028c6ba04e534be486069c3db7b10827.db	0
3138	028c6ba04e534be486069c3db7b10827	ETHOSCOPE_028	2017-12-22	14-48-52	028c6ba04e534be486069c3db7b10827/ETHOSCOPE_028/2017-12-22_14-48-52/2017-12-22_14-48-52_028c6ba04e534be486069c3db7b10827.db	349355008
3139	028c6ba04e534be486069c3db7b10827	ETHOSCOPE_028	2017-12-28	13-35-11	028c6ba04e534be486069c3db7b10827/ETHOSCOPE_028/2017-12-28_13-35-11/2017-12-28_13-35-11_028c6ba04e534be486069c3db7b10827.db	583032832
3140	028d6ba04e534be486069c3db7b10827	ETHOSCOPE_028	2018-02-16	13-34-15	028d6ba04e534be486069c3db7b10827/ETHOSCOPE_028/2018-02-16_13-34-15/2018-02-16_13-34-15_028d6ba04e534be486069c3db7b10827.db	0
3141	028d6ba04e534be486069c3db7b10827	ETHOSCOPE_028	2018-05-11	15-41-45	028d6ba04e534be486069c3db7b10827/ETHOSCOPE_028/2018-05-11_15-41-45/2018-05-11_15-41-45_028d6ba04e534be486069c3db7b10827.db	600817664
3142	028d6ba04e534be486069c3db7b10827	ETHOSCOPE_028	2018-05-18	17-18-39	028d6ba04e534be486069c3db7b10827/ETHOSCOPE_028/2018-05-18_17-18-39/2018-05-18_17-18-39_028d6ba04e534be486069c3db7b10827.db	705184768
3143	028d6ba04e534be486069c3db7b10827	ETHOSCOPE_028	2018-05-25	14-51-37	028d6ba04e534be486069c3db7b10827/ETHOSCOPE_028/2018-05-25_14-51-37/2018-05-25_14-51-37_028d6ba04e534be486069c3db7b10827.db	664762368
3144	028d6ba04e534be486069c3db7b10827	ETHOSCOPE_028	2018-06-01	14-08-09	028d6ba04e534be486069c3db7b10827/ETHOSCOPE_028/2018-06-01_14-08-09/2018-06-01_14-08-09_028d6ba04e534be486069c3db7b10827.db	708504576
3145	028d6ba04e534be486069c3db7b10827	ETHOSCOPE_028	2018-06-12	15-14-17	028d6ba04e534be486069c3db7b10827/ETHOSCOPE_028/2018-06-12_15-14-17/2018-06-12_15-14-17_028d6ba04e534be486069c3db7b10827.db	201091072
3146	028d6ba04e534be486069c3db7b10827	ETHOSCOPE_028	2018-06-15	15-34-25	028d6ba04e534be486069c3db7b10827/ETHOSCOPE_028/2018-06-15_15-34-25/2018-06-15_15-34-25_028d6ba04e534be486069c3db7b10827.db	572512256
3147	028d6ba04e534be486069c3db7b10827	ETHOSCOPE_028	2018-06-22	11-28-26	028d6ba04e534be486069c3db7b10827/ETHOSCOPE_028/2018-06-22_11-28-26/2018-06-22_11-28-26_028d6ba04e534be486069c3db7b10827.db	1121192960
3148	028d6ba04e534be486069c3db7b10827	ETHOSCOPE_028	2018-07-10	12-44-27	028d6ba04e534be486069c3db7b10827/ETHOSCOPE_028/2018-07-10_12-44-27/2018-07-10_12-44-27_028d6ba04e534be486069c3db7b10827.db	1424109568
3149	028d6ba04e534be486069c3db7b10827	ETHOSCOPE_028	2018-08-08	15-24-08	028d6ba04e534be486069c3db7b10827/ETHOSCOPE_028/2018-08-08_15-24-08/2018-08-08_15-24-08_028d6ba04e534be486069c3db7b10827.db	1003122688
3150	028d6ba04e534be486069c3db7b10827	ETHOSCOPE_028	2018-08-24	14-52-02	028d6ba04e534be486069c3db7b10827/ETHOSCOPE_028/2018-08-24_14-52-02/2018-08-24_14-52-02_028d6ba04e534be486069c3db7b10827.db	253159424
3151	028d6ba04e534be486069c3db7b10827	ETHOSCOPE_028	2018-08-31	09-34-11	028d6ba04e534be486069c3db7b10827/ETHOSCOPE_028/2018-08-31_09-34-11/2018-08-31_09-34-11_028d6ba04e534be486069c3db7b10827.db	153230336
3152	028d6ba04e534be486069c3db7b10827	ETHOSCOPE_028	2018-09-18	11-36-33	028d6ba04e534be486069c3db7b10827/ETHOSCOPE_028/2018-09-18_11-36-33/2018-09-18_11-36-33_028d6ba04e534be486069c3db7b10827.db	295528448
3153	028d6ba04e534be486069c3db7b10827	ETHOSCOPE_028	2018-09-24	15-55-06	028d6ba04e534be486069c3db7b10827/ETHOSCOPE_028/2018-09-24_15-55-06/2018-09-24_15-55-06_028d6ba04e534be486069c3db7b10827.db	321507328
3154	028d6ba04e534be486069c3db7b10827	ETHOSCOPE_028	2018-10-02	08-44-46	028d6ba04e534be486069c3db7b10827/ETHOSCOPE_028/2018-10-02_08-44-46/2018-10-02_08-44-46_028d6ba04e534be486069c3db7b10827.db	50584576
3155	028d6ba04e534be486069c3db7b10827	ETHOSCOPE_028	2018-10-11	16-22-54	028d6ba04e534be486069c3db7b10827/ETHOSCOPE_028/2018-10-11_16-22-54/2018-10-11_16-22-54_028d6ba04e534be486069c3db7b10827.db	186902528
3156	028d6ba04e534be486069c3db7b10827	ETHOSCOPE_028	2018-10-16	11-47-08	028d6ba04e534be486069c3db7b10827/ETHOSCOPE_028/2018-10-16_11-47-08/2018-10-16_11-47-08_028d6ba04e534be486069c3db7b10827.db	141278208
3157	028d6ba04e534be486069c3db7b10827	ETHOSCOPE_028	2018-10-23	15-40-04	028d6ba04e534be486069c3db7b10827/ETHOSCOPE_028/2018-10-23_15-40-04/2018-10-23_15-40-04_028d6ba04e534be486069c3db7b10827.db	280991744
3158	028d6ba04e534be486069c3db7b10827	ETHOSCOPE_028	2018-10-30	10-23-33	028d6ba04e534be486069c3db7b10827/ETHOSCOPE_028/2018-10-30_10-23-33/2018-10-30_10-23-33_028d6ba04e534be486069c3db7b10827.db	279356416
3159	028d6ba04e534be486069c3db7b10827	ETHOSCOPE_028	2018-11-12	15-40-15	028d6ba04e534be486069c3db7b10827/ETHOSCOPE_028/2018-11-12_15-40-15/2018-11-12_15-40-15_028d6ba04e534be486069c3db7b10827.db	180382720
3160	028d6ba04e534be486069c3db7b10827	ETHOSCOPE_028	2018-11-16	12-10-13	028d6ba04e534be486069c3db7b10827/ETHOSCOPE_028/2018-11-16_12-10-13/2018-11-16_12-10-13_028d6ba04e534be486069c3db7b10827.db	65536
3161	028d6ba04e534be486069c3db7b10827	ETHOSCOPE_028	2018-11-27	12-45-56	028d6ba04e534be486069c3db7b10827/ETHOSCOPE_028/2018-11-27_12-45-56/2018-11-27_12-45-56_028d6ba04e534be486069c3db7b10827.db	269314048
3162	028d6ba04e534be486069c3db7b10827	ETHOSCOPE_028	2018-12-04	11-41-48	028d6ba04e534be486069c3db7b10827/ETHOSCOPE_028/2018-12-04_11-41-48/2018-12-04_11-41-48_028d6ba04e534be486069c3db7b10827.db	301025280
3163	028d6ba04e534be486069c3db7b10827	ETHOSCOPE_028	2018-12-11	14-31-25	028d6ba04e534be486069c3db7b10827/ETHOSCOPE_028/2018-12-11_14-31-25/2018-12-11_14-31-25_028d6ba04e534be486069c3db7b10827.db	91110400
3164	028d6ba04e534be486069c3db7b10827	ETHOSCOPE_028	2019-01-18	15-39-51	028d6ba04e534be486069c3db7b10827/ETHOSCOPE_028/2019-01-18_15-39-51/2019-01-18_15-39-51_028d6ba04e534be486069c3db7b10827.db	168610816
3165	028d6ba04e534be486069c3db7b10827	ETHOSCOPE_028	2019-01-24	15-50-30	028d6ba04e534be486069c3db7b10827/ETHOSCOPE_028/2019-01-24_15-50-30/2019-01-24_15-50-30_028d6ba04e534be486069c3db7b10827.db	174983168
3166	028d6ba04e534be486069c3db7b10827	ETHOSCOPE_028	2019-01-28	09-54-33	028d6ba04e534be486069c3db7b10827/ETHOSCOPE_028/2019-01-28_09-54-33/2019-01-28_09-54-33_028d6ba04e534be486069c3db7b10827.db	121360384
3167	028d6ba04e534be486069c3db7b10827	ETHOSCOPE_028	2019-02-01	16-29-49	028d6ba04e534be486069c3db7b10827/ETHOSCOPE_028/2019-02-01_16-29-49/2019-02-01_16-29-49_028d6ba04e534be486069c3db7b10827.db	176672768
3168	028d6ba04e534be486069c3db7b10827	ETHOSCOPE_028	2019-02-08	12-53-15	028d6ba04e534be486069c3db7b10827/ETHOSCOPE_028/2019-02-08_12-53-15/2019-02-08_12-53-15_028d6ba04e534be486069c3db7b10827.db	145939456
3169	028d6ba04e534be486069c3db7b10827	ETHOSCOPE_028	2019-02-12	17-53-27	028d6ba04e534be486069c3db7b10827/ETHOSCOPE_028/2019-02-12_17-53-27/2019-02-12_17-53-27_028d6ba04e534be486069c3db7b10827.db	159550464
3170	028d6ba04e534be486069c3db7b10827	ETHOSCOPE_028	2019-02-19	14-54-29	028d6ba04e534be486069c3db7b10827/ETHOSCOPE_028/2019-02-19_14-54-29/2019-02-19_14-54-29_028d6ba04e534be486069c3db7b10827.db	273496064
3171	028d6ba04e534be486069c3db7b10827	ETHOSCOPE_028	2019-02-26	09-28-24	028d6ba04e534be486069c3db7b10827/ETHOSCOPE_028/2019-02-26_09-28-24/2019-02-26_09-28-24_028d6ba04e534be486069c3db7b10827.db	138788864
3172	028d6ba04e534be486069c3db7b10827	ETHOSCOPE_028	2019-03-05	12-00-54	028d6ba04e534be486069c3db7b10827/ETHOSCOPE_028/2019-03-05_12-00-54/2019-03-05_12-00-54_028d6ba04e534be486069c3db7b10827.db	274451456
3173	028d6ba04e534be486069c3db7b10827	ETHOSCOPE_028	2019-03-12	14-41-24	028d6ba04e534be486069c3db7b10827/ETHOSCOPE_028/2019-03-12_14-41-24/2019-03-12_14-41-24_028d6ba04e534be486069c3db7b10827.db	261630976
3174	028d6ba04e534be486069c3db7b10827	ETHOSCOPE_028	2019-03-18	12-23-12	028d6ba04e534be486069c3db7b10827/ETHOSCOPE_028/2019-03-18_12-23-12/2019-03-18_12-23-12_028d6ba04e534be486069c3db7b10827.db	47857664
3175	028d6ba04e534be486069c3db7b10827	ETHOSCOPE_028	2019-03-20	21-35-46	028d6ba04e534be486069c3db7b10827/ETHOSCOPE_028/2019-03-20_21-35-46/2019-03-20_21-35-46_028d6ba04e534be486069c3db7b10827.db	69168128
3176	028d6ba04e534be486069c3db7b10827	ETHOSCOPE_028	2019-03-22	09-04-46	028d6ba04e534be486069c3db7b10827/ETHOSCOPE_028/2019-03-22_09-04-46/2019-03-22_09-04-46_028d6ba04e534be486069c3db7b10827.db	181037056
3177	028d6ba04e534be486069c3db7b10827	ETHOSCOPE_028	2019-05-01	19-28-49	028d6ba04e534be486069c3db7b10827/ETHOSCOPE_028/2019-05-01_19-28-49/2019-05-01_19-28-49_028d6ba04e534be486069c3db7b10827.db	74177536
3178	028d6ba04e534be486069c3db7b10827	ETHOSCOPE_028	2019-05-03	09-03-50	028d6ba04e534be486069c3db7b10827/ETHOSCOPE_028/2019-05-03_09-03-50/2019-05-03_09-03-50_028d6ba04e534be486069c3db7b10827.db	188084224
3179	028d6ba04e534be486069c3db7b10827	ETHOSCOPE_028	2019-05-08	14-06-23	028d6ba04e534be486069c3db7b10827/ETHOSCOPE_028/2019-05-08_14-06-23/2019-05-08_14-06-23_028d6ba04e534be486069c3db7b10827.db	105472
3180	028d6ba04e534be486069c3db7b10827	ETHOSCOPE_028	2019-05-21	16-08-23	028d6ba04e534be486069c3db7b10827/ETHOSCOPE_028/2019-05-21_16-08-23/2019-05-21_16-08-23_028d6ba04e534be486069c3db7b10827.db	333811712
3181	028d6ba04e534be486069c3db7b10827	ETHOSCOPE_028	2019-06-05	14-20-41	028d6ba04e534be486069c3db7b10827/ETHOSCOPE_028/2019-06-05_14-20-41/2019-06-05_14-20-41_028d6ba04e534be486069c3db7b10827.db	541443072
3182	028d6ba04e534be486069c3db7b10827	ETHOSCOPE_028	2019-08-15	09-30-03	028d6ba04e534be486069c3db7b10827/ETHOSCOPE_028/2019-08-15_09-30-03/2019-08-15_09-30-03_028d6ba04e534be486069c3db7b10827.db	1409024
3183	028d6ba04e534be486069c3db7b10827	ETHOSCOPE_028	2019-08-15	10-37-02	028d6ba04e534be486069c3db7b10827/ETHOSCOPE_028/2019-08-15_10-37-02/2019-08-15_10-37-02_028d6ba04e534be486069c3db7b10827.db	4620288
3184	028d6ba04e534be486069c3db7b10827	ETHOSCOPE_028	2019-08-16	14-10-18	028d6ba04e534be486069c3db7b10827/ETHOSCOPE_028/2019-08-16_14-10-18/2019-08-16_14-10-18_028d6ba04e534be486069c3db7b10827.db	967352320
3185	028d6ba04e534be486069c3db7b10827	ETHOSCOPE_028	2019-08-27	15-28-36	028d6ba04e534be486069c3db7b10827/ETHOSCOPE_028/2019-08-27_15-28-36/2019-08-27_15-28-36_028d6ba04e534be486069c3db7b10827.db	924921856
3186	028d6ba04e534be486069c3db7b10827	ETHOSCOPE_028	2019-09-24	15-27-19	028d6ba04e534be486069c3db7b10827/ETHOSCOPE_028/2019-09-24_15-27-19/2019-09-24_15-27-19_028d6ba04e534be486069c3db7b10827.db	270565376
3187	028d6ba04e534be486069c3db7b10827	ETHOSCOPE_028	2019-09-26	13-19-37	028d6ba04e534be486069c3db7b10827/ETHOSCOPE_028/2019-09-26_13-19-37/2019-09-26_13-19-37_028d6ba04e534be486069c3db7b10827.db	210149376
3188	028d6ba04e534be486069c3db7b10827	ETHOSCOPE_028	2019-10-14	14-23-59	028d6ba04e534be486069c3db7b10827/ETHOSCOPE_028/2019-10-14_14-23-59/2019-10-14_14-23-59_028d6ba04e534be486069c3db7b10827.db	540721152
3189	028d6ba04e534be486069c3db7b10827	ETHOSCOPE_028	2019-11-05	14-50-11	028d6ba04e534be486069c3db7b10827/ETHOSCOPE_028/2019-11-05_14-50-11/2019-11-05_14-50-11_028d6ba04e534be486069c3db7b10827.db	118784
3190	028d6ba04e534be486069c3db7b10827	ETHOSCOPE_028	2019-11-06	14-26-14	028d6ba04e534be486069c3db7b10827/ETHOSCOPE_028/2019-11-06_14-26-14/2019-11-06_14-26-14_028d6ba04e534be486069c3db7b10827.db	275804160
3191	028d6ba04e534be486069c3db7b10827	ETHOSCOPE_028	2019-11-13	15-12-15	028d6ba04e534be486069c3db7b10827/ETHOSCOPE_028/2019-11-13_15-12-15/2019-11-13_15-12-15_028d6ba04e534be486069c3db7b10827.db	3043328
3192	028d6ba04e534be486069c3db7b10827	ETHOSCOPE_028	2019-11-15	13-07-28	028d6ba04e534be486069c3db7b10827/ETHOSCOPE_028/2019-11-15_13-07-28/2019-11-15_13-07-28_028d6ba04e534be486069c3db7b10827.db	38506496
3193	028d6ba04e534be486069c3db7b10827	ETHOSCOPE_028	2019-12-13	12-08-17	028d6ba04e534be486069c3db7b10827/ETHOSCOPE_028/2019-12-13_12-08-17/2019-12-13_12-08-17_028d6ba04e534be486069c3db7b10827.db	151552
3194	028d6ba04e534be486069c3db7b10827	ETHOSCOPE_028	2019-12-17	15-11-04	028d6ba04e534be486069c3db7b10827/ETHOSCOPE_028/2019-12-17_15-11-04/2019-12-17_15-11-04_028d6ba04e534be486069c3db7b10827.db	152940544
3195	028d6ba04e534be486069c3db7b10827	ETHOSCOPE_028	2019-12-19	16-50-23	028d6ba04e534be486069c3db7b10827/ETHOSCOPE_028/2019-12-19_16-50-23/2019-12-19_16-50-23_028d6ba04e534be486069c3db7b10827.db	687181824
3196	028d6ba04e534be486069c3db7b10827	ETHOSCOPE_028	2020-01-10	17-24-44	028d6ba04e534be486069c3db7b10827/ETHOSCOPE_028/2020-01-10_17-24-44/2020-01-10_17-24-44_028d6ba04e534be486069c3db7b10827.db	118784
3197	029aeeee10184bb39b0754e75cef7900	ETHOSCOPE_029	2015-11-23	18-15-23	029aeeee10184bb39b0754e75cef7900/ETHOSCOPE_029/2015-11-23_18-15-23/2015-11-23_18-15-23_029aeeee10184bb39b0754e75cef7900.db	1172480
3198	029aeeee10184bb39b0754e75cef7900	ETHOSCOPE_029	2015-12-11	10-35-51	029aeeee10184bb39b0754e75cef7900/ETHOSCOPE_029/2015-12-11_10-35-51/2015-12-11_10-35-51_029aeeee10184bb39b0754e75cef7900.db	199680
3199	029aeeee10184bb39b0754e75cef7900	ETHOSCOPE_029	2015-12-13	18-15-38	029aeeee10184bb39b0754e75cef7900/ETHOSCOPE_029/2015-12-13_18-15-38/2015-12-13_18-15-38_029aeeee10184bb39b0754e75cef7900.db	290478080
3200	029aeeee10184bb39b0754e75cef7900	ETHOSCOPE_029	2015-12-19	15-45-09	029aeeee10184bb39b0754e75cef7900/ETHOSCOPE_029/2015-12-19_15-45-09/2015-12-19_15-45-09_029aeeee10184bb39b0754e75cef7900.db	1479463936
3201	029aeeee10184bb39b0754e75cef7900	ETHOSCOPE_029	2016-01-15	18-08-41	029aeeee10184bb39b0754e75cef7900/ETHOSCOPE_029/2016-01-15_18-08-41/2016-01-15_18-08-41_029aeeee10184bb39b0754e75cef7900.db	259192832
3202	029aeeee10184bb39b0754e75cef7900	ETHOSCOPE_029	2016-01-25	21-14-55	029aeeee10184bb39b0754e75cef7900/ETHOSCOPE_029/2016-01-25_21-14-55/2016-01-25_21-14-55_029aeeee10184bb39b0754e75cef7900.db	46481408
3203	029aeeee10184bb39b0754e75cef7900	ETHOSCOPE_029	2016-02-04	20-40-29	029aeeee10184bb39b0754e75cef7900/ETHOSCOPE_029/2016-02-04_20-40-29/2016-02-04_20-40-29_029aeeee10184bb39b0754e75cef7900.db	761896960
3204	029aeeee10184bb39b0754e75cef7900	ETHOSCOPE_029	2016-03-10	21-05-43	029aeeee10184bb39b0754e75cef7900/ETHOSCOPE_029/2016-03-10_21-05-43/2016-03-10_21-05-43_029aeeee10184bb39b0754e75cef7900.db	52111360
3205	029aeeee10184bb39b0754e75cef7900	ETHOSCOPE_029	2016-03-17	21-08-29	029aeeee10184bb39b0754e75cef7900/ETHOSCOPE_029/2016-03-17_21-08-29/2016-03-17_21-08-29_029aeeee10184bb39b0754e75cef7900.db	51784704
3206	029aeeee10184bb39b0754e75cef7900	ETHOSCOPE_029	2016-03-21	20-15-29	029aeeee10184bb39b0754e75cef7900/ETHOSCOPE_029/2016-03-21_20-15-29/2016-03-21_20-15-29_029aeeee10184bb39b0754e75cef7900.db	532958208
3207	029aeeee10184bb39b0754e75cef7900	ETHOSCOPE_029	2016-03-29	13-44-06	029aeeee10184bb39b0754e75cef7900/ETHOSCOPE_029/2016-03-29_13-44-06/2016-03-29_13-44-06_029aeeee10184bb39b0754e75cef7900.db	576139264
3208	029aeeee10184bb39b0754e75cef7900	ETHOSCOPE_029	2016-04-05	13-45-14	029aeeee10184bb39b0754e75cef7900/ETHOSCOPE_029/2016-04-05_13-45-14/2016-04-05_13-45-14_029aeeee10184bb39b0754e75cef7900.db	688177152
3209	029aeeee10184bb39b0754e75cef7900	ETHOSCOPE_029	2016-04-12	10-59-50	029aeeee10184bb39b0754e75cef7900/ETHOSCOPE_029/2016-04-12_10-59-50/2016-04-12_10-59-50_029aeeee10184bb39b0754e75cef7900.db	651710464
3210	029aeeee10184bb39b0754e75cef7900	ETHOSCOPE_029	2016-04-19	10-58-32	029aeeee10184bb39b0754e75cef7900/ETHOSCOPE_029/2016-04-19_10-58-32/2016-04-19_10-58-32_029aeeee10184bb39b0754e75cef7900.db	636298240
3211	029aeeee10184bb39b0754e75cef7900	ETHOSCOPE_029	2016-04-26	14-33-27	029aeeee10184bb39b0754e75cef7900/ETHOSCOPE_029/2016-04-26_14-33-27/2016-04-26_14-33-27_029aeeee10184bb39b0754e75cef7900.db	442800128
3212	029aeeee10184bb39b0754e75cef7900	ETHOSCOPE_029	2016-05-03	09-46-15	029aeeee10184bb39b0754e75cef7900/ETHOSCOPE_029/2016-05-03_09-46-15/2016-05-03_09-46-15_029aeeee10184bb39b0754e75cef7900.db	435620864
3213	029aeeee10184bb39b0754e75cef7900	ETHOSCOPE_029	2016-05-10	16-33-16	029aeeee10184bb39b0754e75cef7900/ETHOSCOPE_029/2016-05-10_16-33-16/2016-05-10_16-33-16_029aeeee10184bb39b0754e75cef7900.db	460395520
3214	029aeeee10184bb39b0754e75cef7900	ETHOSCOPE_029	2016-05-17	13-01-03	029aeeee10184bb39b0754e75cef7900/ETHOSCOPE_029/2016-05-17_13-01-03/2016-05-17_13-01-03_029aeeee10184bb39b0754e75cef7900.db	548177920
3215	029aeeee10184bb39b0754e75cef7900	ETHOSCOPE_029	2016-05-24	17-09-41	029aeeee10184bb39b0754e75cef7900/ETHOSCOPE_029/2016-05-24_17-09-41/2016-05-24_17-09-41_029aeeee10184bb39b0754e75cef7900.db	466292736
3216	029aeeee10184bb39b0754e75cef7900	ETHOSCOPE_029	2016-05-31	16-34-36	029aeeee10184bb39b0754e75cef7900/ETHOSCOPE_029/2016-05-31_16-34-36/2016-05-31_16-34-36_029aeeee10184bb39b0754e75cef7900.db	83472384
3217	029aeeee10184bb39b0754e75cef7900	ETHOSCOPE_029	2016-06-13	10-49-20	029aeeee10184bb39b0754e75cef7900/ETHOSCOPE_029/2016-06-13_10-49-20/2016-06-13_10-49-20_029aeeee10184bb39b0754e75cef7900.db	538309632
3218	029c6ba04e534be486069c3db7b10827	ETHOSCOPE_029	2016-07-12	09-13-42	029c6ba04e534be486069c3db7b10827/ETHOSCOPE_029/2016-07-12_09-13-42/2016-07-12_09-13-42_029c6ba04e534be486069c3db7b10827.db	0
3219	029c6ba04e534be486069c3db7b10827	ETHOSCOPE_029	2016-07-15	15-38-03	029c6ba04e534be486069c3db7b10827/ETHOSCOPE_029/2016-07-15_15-38-03/2016-07-15_15-38-03_029c6ba04e534be486069c3db7b10827.db	458523648
3220	029c6ba04e534be486069c3db7b10827	ETHOSCOPE_029	2016-07-27	09-45-24	029c6ba04e534be486069c3db7b10827/ETHOSCOPE_029/2016-07-27_09-45-24/2016-07-27_09-45-24_029c6ba04e534be486069c3db7b10827.db	395181056
3221	029c6ba04e534be486069c3db7b10827	ETHOSCOPE_029	2016-08-01	09-22-51	029c6ba04e534be486069c3db7b10827/ETHOSCOPE_029/2016-08-01_09-22-51/2016-08-01_09-22-51_029c6ba04e534be486069c3db7b10827.db	11511808
3222	029c6ba04e534be486069c3db7b10827	ETHOSCOPE_029	2016-08-01	14-22-02	029c6ba04e534be486069c3db7b10827/ETHOSCOPE_029/2016-08-01_14-22-02/2016-08-01_14-22-02_029c6ba04e534be486069c3db7b10827.db	486115328
3223	029c6ba04e534be486069c3db7b10827	ETHOSCOPE_029	2016-08-23	16-38-11	029c6ba04e534be486069c3db7b10827/ETHOSCOPE_029/2016-08-23_16-38-11/2016-08-23_16-38-11_029c6ba04e534be486069c3db7b10827.db	730172416
3224	029c6ba04e534be486069c3db7b10827	ETHOSCOPE_029	2016-09-20	16-22-59	029c6ba04e534be486069c3db7b10827/ETHOSCOPE_029/2016-09-20_16-22-59/2016-09-20_16-22-59_029c6ba04e534be486069c3db7b10827.db	593348608
3225	029c6ba04e534be486069c3db7b10827	ETHOSCOPE_029	2016-09-27	11-25-18	029c6ba04e534be486069c3db7b10827/ETHOSCOPE_029/2016-09-27_11-25-18/2016-09-27_11-25-18_029c6ba04e534be486069c3db7b10827.db	640856064
3226	029c6ba04e534be486069c3db7b10827	ETHOSCOPE_029	2016-10-04	19-37-07	029c6ba04e534be486069c3db7b10827/ETHOSCOPE_029/2016-10-04_19-37-07/2016-10-04_19-37-07_029c6ba04e534be486069c3db7b10827.db	488476672
3227	029c6ba04e534be486069c3db7b10827	ETHOSCOPE_029	2016-10-10	14-18-04	029c6ba04e534be486069c3db7b10827/ETHOSCOPE_029/2016-10-10_14-18-04/2016-10-10_14-18-04_029c6ba04e534be486069c3db7b10827.db	515907584
3228	029c6ba04e534be486069c3db7b10827	ETHOSCOPE_029	2016-10-24	16-51-29	029c6ba04e534be486069c3db7b10827/ETHOSCOPE_029/2016-10-24_16-51-29/2016-10-24_16-51-29_029c6ba04e534be486069c3db7b10827.db	553756672
3229	029c6ba04e534be486069c3db7b10827	ETHOSCOPE_029	2016-11-18	17-40-53	029c6ba04e534be486069c3db7b10827/ETHOSCOPE_029/2016-11-18_17-40-53/2016-11-18_17-40-53_029c6ba04e534be486069c3db7b10827.db	271107072
3230	029c6ba04e534be486069c3db7b10827	ETHOSCOPE_029	2016-11-23	09-32-25	029c6ba04e534be486069c3db7b10827/ETHOSCOPE_029/2016-11-23_09-32-25/2016-11-23_09-32-25_029c6ba04e534be486069c3db7b10827.db	373277696
3231	029c6ba04e534be486069c3db7b10827	ETHOSCOPE_029	2016-12-08	15-03-00	029c6ba04e534be486069c3db7b10827/ETHOSCOPE_029/2016-12-08_15-03-00/2016-12-08_15-03-00_029c6ba04e534be486069c3db7b10827.db	484548608
3232	029c6ba04e534be486069c3db7b10827	ETHOSCOPE_029	2016-12-15	18-44-30	029c6ba04e534be486069c3db7b10827/ETHOSCOPE_029/2016-12-15_18-44-30/2016-12-15_18-44-30_029c6ba04e534be486069c3db7b10827.db	249423872
3233	029c6ba04e534be486069c3db7b10827	ETHOSCOPE_029	2017-01-09	16-16-32	029c6ba04e534be486069c3db7b10827/ETHOSCOPE_029/2017-01-09_16-16-32/2017-01-09_16-16-32_029c6ba04e534be486069c3db7b10827.db	347973632
3234	029c6ba04e534be486069c3db7b10827	ETHOSCOPE_029	2017-01-16	20-23-28	029c6ba04e534be486069c3db7b10827/ETHOSCOPE_029/2017-01-16_20-23-28/2017-01-16_20-23-28_029c6ba04e534be486069c3db7b10827.db	451106816
3235	029c6ba04e534be486069c3db7b10827	ETHOSCOPE_029	2017-01-23	15-02-38	029c6ba04e534be486069c3db7b10827/ETHOSCOPE_029/2017-01-23_15-02-38/2017-01-23_15-02-38_029c6ba04e534be486069c3db7b10827.db	388157440
3236	029c6ba04e534be486069c3db7b10827	ETHOSCOPE_029	2017-02-03	10-20-38	029c6ba04e534be486069c3db7b10827/ETHOSCOPE_029/2017-02-03_10-20-38/2017-02-03_10-20-38_029c6ba04e534be486069c3db7b10827.db	426336256
3237	029c6ba04e534be486069c3db7b10827	ETHOSCOPE_029	2017-02-10	19-03-16	029c6ba04e534be486069c3db7b10827/ETHOSCOPE_029/2017-02-10_19-03-16/2017-02-10_19-03-16_029c6ba04e534be486069c3db7b10827.db	461343744
3238	029c6ba04e534be486069c3db7b10827	ETHOSCOPE_029	2017-02-17	15-42-30	029c6ba04e534be486069c3db7b10827/ETHOSCOPE_029/2017-02-17_15-42-30/2017-02-17_15-42-30_029c6ba04e534be486069c3db7b10827.db	451833856
3239	029c6ba04e534be486069c3db7b10827	ETHOSCOPE_029	2017-02-24	16-31-44	029c6ba04e534be486069c3db7b10827/ETHOSCOPE_029/2017-02-24_16-31-44/2017-02-24_16-31-44_029c6ba04e534be486069c3db7b10827.db	435021824
3240	029c6ba04e534be486069c3db7b10827	ETHOSCOPE_029	2017-03-03	16-02-51	029c6ba04e534be486069c3db7b10827/ETHOSCOPE_029/2017-03-03_16-02-51/2017-03-03_16-02-51_029c6ba04e534be486069c3db7b10827.db	397442048
3241	029c6ba04e534be486069c3db7b10827	ETHOSCOPE_029	2017-03-09	20-32-38	029c6ba04e534be486069c3db7b10827/ETHOSCOPE_029/2017-03-09_20-32-38/2017-03-09_20-32-38_029c6ba04e534be486069c3db7b10827.db	455292928
3242	029c6ba04e534be486069c3db7b10827	ETHOSCOPE_029	2017-03-24	13-08-11	029c6ba04e534be486069c3db7b10827/ETHOSCOPE_029/2017-03-24_13-08-11/2017-03-24_13-08-11_029c6ba04e534be486069c3db7b10827.db	122056704
3243	029c6ba04e534be486069c3db7b10827	ETHOSCOPE_029	2017-03-27	12-12-53	029c6ba04e534be486069c3db7b10827/ETHOSCOPE_029/2017-03-27_12-12-53/2017-03-27_12-12-53_029c6ba04e534be486069c3db7b10827.db	208427008
3244	029c6ba04e534be486069c3db7b10827	ETHOSCOPE_029	2017-04-05	11-30-30	029c6ba04e534be486069c3db7b10827/ETHOSCOPE_029/2017-04-05_11-30-30/2017-04-05_11-30-30_029c6ba04e534be486069c3db7b10827.db	1339782144
3245	029c6ba04e534be486069c3db7b10827	ETHOSCOPE_029	2017-04-29	13-17-17	029c6ba04e534be486069c3db7b10827/ETHOSCOPE_029/2017-04-29_13-17-17/2017-04-29_13-17-17_029c6ba04e534be486069c3db7b10827.db	690163712
3246	029c6ba04e534be486069c3db7b10827	ETHOSCOPE_029	2017-05-10	10-31-26	029c6ba04e534be486069c3db7b10827/ETHOSCOPE_029/2017-05-10_10-31-26/2017-05-10_10-31-26_029c6ba04e534be486069c3db7b10827.db	644662272
3247	029c6ba04e534be486069c3db7b10827	ETHOSCOPE_029	2017-06-27	14-42-00	029c6ba04e534be486069c3db7b10827/ETHOSCOPE_029/2017-06-27_14-42-00/2017-06-27_14-42-00_029c6ba04e534be486069c3db7b10827.db	385527808
3248	029c6ba04e534be486069c3db7b10827	ETHOSCOPE_029	2017-07-13	14-49-06	029c6ba04e534be486069c3db7b10827/ETHOSCOPE_029/2017-07-13_14-49-06/2017-07-13_14-49-06_029c6ba04e534be486069c3db7b10827.db	560559104
3249	029c6ba04e534be486069c3db7b10827	ETHOSCOPE_029	2017-07-21	17-24-39	029c6ba04e534be486069c3db7b10827/ETHOSCOPE_029/2017-07-21_17-24-39/2017-07-21_17-24-39_029c6ba04e534be486069c3db7b10827.db	465108992
3250	029c6ba04e534be486069c3db7b10827	ETHOSCOPE_029	2017-08-04	10-11-45	029c6ba04e534be486069c3db7b10827/ETHOSCOPE_029/2017-08-04_10-11-45/2017-08-04_10-11-45_029c6ba04e534be486069c3db7b10827.db	1328326656
3251	029c6ba04e534be486069c3db7b10827	ETHOSCOPE_029	2017-09-04	10-47-54	029c6ba04e534be486069c3db7b10827/ETHOSCOPE_029/2017-09-04_10-47-54/2017-09-04_10-47-54_029c6ba04e534be486069c3db7b10827.db	911977472
3252	029c6ba04e534be486069c3db7b10827	ETHOSCOPE_029	2017-09-16	11-42-22	029c6ba04e534be486069c3db7b10827/ETHOSCOPE_029/2017-09-16_11-42-22/2017-09-16_11-42-22_029c6ba04e534be486069c3db7b10827.db	736077824
3253	029c6ba04e534be486069c3db7b10827	ETHOSCOPE_029	2017-10-18	13-28-39	029c6ba04e534be486069c3db7b10827/ETHOSCOPE_029/2017-10-18_13-28-39/2017-10-18_13-28-39_029c6ba04e534be486069c3db7b10827.db	36864
3254	029c6ba04e534be486069c3db7b10827	ETHOSCOPE_029	2017-10-20	07-36-45	029c6ba04e534be486069c3db7b10827/ETHOSCOPE_029/2017-10-20_07-36-45/2017-10-20_07-36-45_029c6ba04e534be486069c3db7b10827.db	231412736
3255	029c6ba04e534be486069c3db7b10827	ETHOSCOPE_029	2017-11-25	18-19-20	029c6ba04e534be486069c3db7b10827/ETHOSCOPE_029/2017-11-25_18-19-20/2017-11-25_18-19-20_029c6ba04e534be486069c3db7b10827.db	339984384
3256	029c6ba04e534be486069c3db7b10827	ETHOSCOPE_029	2017-12-02	14-03-04	029c6ba04e534be486069c3db7b10827/ETHOSCOPE_029/2017-12-02_14-03-04/2017-12-02_14-03-04_029c6ba04e534be486069c3db7b10827.db	395454464
3257	029c6ba04e534be486069c3db7b10827	ETHOSCOPE_029	2017-12-08	17-05-43	029c6ba04e534be486069c3db7b10827/ETHOSCOPE_029/2017-12-08_17-05-43/2017-12-08_17-05-43_029c6ba04e534be486069c3db7b10827.db	457276416
3258	029c6ba04e534be486069c3db7b10827	ETHOSCOPE_029	2017-12-15	18-01-48	029c6ba04e534be486069c3db7b10827/ETHOSCOPE_029/2017-12-15_18-01-48/2017-12-15_18-01-48_029c6ba04e534be486069c3db7b10827.db	443528192
3259	029c6ba04e534be486069c3db7b10827	ETHOSCOPE_029	2017-12-22	15-06-55	029c6ba04e534be486069c3db7b10827/ETHOSCOPE_029/2017-12-22_15-06-55/2017-12-22_15-06-55_029c6ba04e534be486069c3db7b10827.db	387859456
3260	029c6ba04e534be486069c3db7b10827	ETHOSCOPE_029	2017-12-28	14-15-07	029c6ba04e534be486069c3db7b10827/ETHOSCOPE_029/2017-12-28_14-15-07/2017-12-28_14-15-07_029c6ba04e534be486069c3db7b10827.db	519475200
3261	029c6ba04e534be486069c3db7b10827	ETHOSCOPE_029	2018-01-05	15-35-03	029c6ba04e534be486069c3db7b10827/ETHOSCOPE_029/2018-01-05_15-35-03/2018-01-05_15-35-03_029c6ba04e534be486069c3db7b10827.db	474043392
3262	029c6ba04e534be486069c3db7b10827	ETHOSCOPE_029	2018-03-05	20-02-43	029c6ba04e534be486069c3db7b10827/ETHOSCOPE_029/2018-03-05_20-02-43/2018-03-05_20-02-43_029c6ba04e534be486069c3db7b10827.db	331513856
3263	029c6ba04e534be486069c3db7b10827	ETHOSCOPE_029	2018-03-13	16-49-04	029c6ba04e534be486069c3db7b10827/ETHOSCOPE_029/2018-03-13_16-49-04/2018-03-13_16-49-04_029c6ba04e534be486069c3db7b10827.db	96256
3264	029c6ba04e534be486069c3db7b10827	ETHOSCOPE_029	2018-03-13	16-53-41	029c6ba04e534be486069c3db7b10827/ETHOSCOPE_029/2018-03-13_16-53-41/2018-03-13_16-53-41_029c6ba04e534be486069c3db7b10827.db	375968768
3265	029c6ba04e534be486069c3db7b10827	ETHOSCOPE_029	2018-03-19	17-04-49	029c6ba04e534be486069c3db7b10827/ETHOSCOPE_029/2018-03-19_17-04-49/2018-03-19_17-04-49_029c6ba04e534be486069c3db7b10827.db	46275584
3266	029c6ba04e534be486069c3db7b10827	ETHOSCOPE_029	2018-03-20	14-43-10	029c6ba04e534be486069c3db7b10827/ETHOSCOPE_029/2018-03-20_14-43-10/2018-03-20_14-43-10_029c6ba04e534be486069c3db7b10827.db	53892096
3267	029c6ba04e534be486069c3db7b10827	ETHOSCOPE_029	2018-03-22	12-38-56	029c6ba04e534be486069c3db7b10827/ETHOSCOPE_029/2018-03-22_12-38-56/2018-03-22_12-38-56_029c6ba04e534be486069c3db7b10827.db	69569536
3268	029c6ba04e534be486069c3db7b10827	ETHOSCOPE_029	2018-03-28	17-35-45	029c6ba04e534be486069c3db7b10827/ETHOSCOPE_029/2018-03-28_17-35-45/2018-03-28_17-35-45_029c6ba04e534be486069c3db7b10827.db	44383232
3269	029c6ba04e534be486069c3db7b10827	ETHOSCOPE_029	2018-03-29	14-01-26	029c6ba04e534be486069c3db7b10827/ETHOSCOPE_029/2018-03-29_14-01-26/2018-03-29_14-01-26_029c6ba04e534be486069c3db7b10827.db	54375424
3270	029c6ba04e534be486069c3db7b10827	ETHOSCOPE_029	2018-04-05	14-36-23	029c6ba04e534be486069c3db7b10827/ETHOSCOPE_029/2018-04-05_14-36-23/2018-04-05_14-36-23_029c6ba04e534be486069c3db7b10827.db	313126912
3271	029c6ba04e534be486069c3db7b10827	ETHOSCOPE_029	2018-06-07	10-39-43	029c6ba04e534be486069c3db7b10827/ETHOSCOPE_029/2018-06-07_10-39-43/2018-06-07_10-39-43_029c6ba04e534be486069c3db7b10827.db	2651136
3272	029c6ba04e534be486069c3db7b10827	ETHOSCOPE_029	2018-06-12	16-37-12	029c6ba04e534be486069c3db7b10827/ETHOSCOPE_029/2018-06-12_16-37-12/2018-06-12_16-37-12_029c6ba04e534be486069c3db7b10827.db	0
3273	029c6ba04e534be486069c3db7b10827	ETHOSCOPE_029	2018-07-24	14-40-59	029c6ba04e534be486069c3db7b10827/ETHOSCOPE_029/2018-07-24_14-40-59/2018-07-24_14-40-59_029c6ba04e534be486069c3db7b10827.db	75835392
3274	029c6ba04e534be486069c3db7b10827	ETHOSCOPE_029	2018-08-03	15-24-56	029c6ba04e534be486069c3db7b10827/ETHOSCOPE_029/2018-08-03_15-24-56/2018-08-03_15-24-56_029c6ba04e534be486069c3db7b10827.db	170527744
3275	029c6ba04e534be486069c3db7b10827	ETHOSCOPE_029	2018-08-07	14-22-53	029c6ba04e534be486069c3db7b10827/ETHOSCOPE_029/2018-08-07_14-22-53/2018-08-07_14-22-53_029c6ba04e534be486069c3db7b10827.db	120836096
3276	029c6ba04e534be486069c3db7b10827	ETHOSCOPE_029	2018-08-10	15-19-38	029c6ba04e534be486069c3db7b10827/ETHOSCOPE_029/2018-08-10_15-19-38/2018-08-10_15-19-38_029c6ba04e534be486069c3db7b10827.db	167461888
3277	029c6ba04e534be486069c3db7b10827	ETHOSCOPE_029	2018-08-14	14-47-48	029c6ba04e534be486069c3db7b10827/ETHOSCOPE_029/2018-08-14_14-47-48/2018-08-14_14-47-48_029c6ba04e534be486069c3db7b10827.db	116065280
3278	029c6ba04e534be486069c3db7b10827	ETHOSCOPE_029	2018-08-23	15-48-56	029c6ba04e534be486069c3db7b10827/ETHOSCOPE_029/2018-08-23_15-48-56/2018-08-23_15-48-56_029c6ba04e534be486069c3db7b10827.db	522240
3279	029c6ba04e534be486069c3db7b10827	ETHOSCOPE_029	2018-10-18	09-40-51	029c6ba04e534be486069c3db7b10827/ETHOSCOPE_029/2018-10-18_09-40-51/2018-10-18_09-40-51_029c6ba04e534be486069c3db7b10827.db	88080384
3280	029c6ba04e534be486069c3db7b10827	ETHOSCOPE_029	2018-10-23	10-05-56	029c6ba04e534be486069c3db7b10827/ETHOSCOPE_029/2018-10-23_10-05-56/2018-10-23_10-05-56_029c6ba04e534be486069c3db7b10827.db	548015104
3281	029c6ba04e534be486069c3db7b10827	ETHOSCOPE_029	2018-12-03	14-31-59	029c6ba04e534be486069c3db7b10827/ETHOSCOPE_029/2018-12-03_14-31-59/2018-12-03_14-31-59_029c6ba04e534be486069c3db7b10827.db	569144320
3282	029c6ba04e534be486069c3db7b10827	ETHOSCOPE_029	2018-12-11	12-16-46	029c6ba04e534be486069c3db7b10827/ETHOSCOPE_029/2018-12-11_12-16-46/2018-12-11_12-16-46_029c6ba04e534be486069c3db7b10827.db	475140096
3283	029c6ba04e534be486069c3db7b10827	ETHOSCOPE_029	2019-01-15	15-32-47	029c6ba04e534be486069c3db7b10827/ETHOSCOPE_029/2019-01-15_15-32-47/2019-01-15_15-32-47_029c6ba04e534be486069c3db7b10827.db	655417344
3284	029c6ba04e534be486069c3db7b10827	ETHOSCOPE_029	2019-01-23	17-39-45	029c6ba04e534be486069c3db7b10827/ETHOSCOPE_029/2019-01-23_17-39-45/2019-01-23_17-39-45_029c6ba04e534be486069c3db7b10827.db	75776
3285	029c6ba04e534be486069c3db7b10827	ETHOSCOPE_029	2019-01-23	17-55-07	029c6ba04e534be486069c3db7b10827/ETHOSCOPE_029/2019-01-23_17-55-07/2019-01-23_17-55-07_029c6ba04e534be486069c3db7b10827.db	643462144
3286	029c6ba04e534be486069c3db7b10827	ETHOSCOPE_029	2019-02-02	19-31-03	029c6ba04e534be486069c3db7b10827/ETHOSCOPE_029/2019-02-02_19-31-03/2019-02-02_19-31-03_029c6ba04e534be486069c3db7b10827.db	159073280
3287	029c6ba04e534be486069c3db7b10827	ETHOSCOPE_029	2019-03-01	17-34-25	029c6ba04e534be486069c3db7b10827/ETHOSCOPE_029/2019-03-01_17-34-25/2019-03-01_17-34-25_029c6ba04e534be486069c3db7b10827.db	356638720
3288	029c6ba04e534be486069c3db7b10827	ETHOSCOPE_029	2019-03-08	17-10-14	029c6ba04e534be486069c3db7b10827/ETHOSCOPE_029/2019-03-08_17-10-14/2019-03-08_17-10-14_029c6ba04e534be486069c3db7b10827.db	423878656
3289	029c6ba04e534be486069c3db7b10827	ETHOSCOPE_029	2019-03-15	15-50-42	029c6ba04e534be486069c3db7b10827/ETHOSCOPE_029/2019-03-15_15-50-42/2019-03-15_15-50-42_029c6ba04e534be486069c3db7b10827.db	211567616
3290	029c6ba04e534be486069c3db7b10827	ETHOSCOPE_029	2019-03-18	09-47-43	029c6ba04e534be486069c3db7b10827/ETHOSCOPE_029/2019-03-18_09-47-43/2019-03-18_09-47-43_029c6ba04e534be486069c3db7b10827.db	73657344
3291	029c6ba04e534be486069c3db7b10827	ETHOSCOPE_029	2019-03-19	09-12-56	029c6ba04e534be486069c3db7b10827/ETHOSCOPE_029/2019-03-19_09-12-56/2019-03-19_09-12-56_029c6ba04e534be486069c3db7b10827.db	255369216
3292	029c6ba04e534be486069c3db7b10827	ETHOSCOPE_029	2019-04-06	16-02-52	029c6ba04e534be486069c3db7b10827/ETHOSCOPE_029/2019-04-06_16-02-52/2019-04-06_16-02-52_029c6ba04e534be486069c3db7b10827.db	452819968
3293	029c6ba04e534be486069c3db7b10827	ETHOSCOPE_029	2019-04-15	15-31-22	029c6ba04e534be486069c3db7b10827/ETHOSCOPE_029/2019-04-15_15-31-22/2019-04-15_15-31-22_029c6ba04e534be486069c3db7b10827.db	223579136
3294	030aeeee10184bb39b0754e75cef7900	ETHOSCOPE_030	2015-11-23	18-15-23	030aeeee10184bb39b0754e75cef7900/ETHOSCOPE_030/2015-11-23_18-15-23/2015-11-23_18-15-23_030aeeee10184bb39b0754e75cef7900.db	1172480
3295	030aeeee10184bb39b0754e75cef7900	ETHOSCOPE_030	2015-12-11	10-34-15	030aeeee10184bb39b0754e75cef7900/ETHOSCOPE_030/2015-12-11_10-34-15/2015-12-11_10-34-15_030aeeee10184bb39b0754e75cef7900.db	75776
3296	030aeeee10184bb39b0754e75cef7900	ETHOSCOPE_030	2015-12-13	18-15-33	030aeeee10184bb39b0754e75cef7900/ETHOSCOPE_030/2015-12-13_18-15-33/2015-12-13_18-15-33_030aeeee10184bb39b0754e75cef7900.db	536628224
3297	030aeeee10184bb39b0754e75cef7900	ETHOSCOPE_030	2015-12-19	15-44-10	030aeeee10184bb39b0754e75cef7900/ETHOSCOPE_030/2015-12-19_15-44-10/2015-12-19_15-44-10_030aeeee10184bb39b0754e75cef7900.db	1503247360
3298	030aeeee10184bb39b0754e75cef7900	ETHOSCOPE_030	2016-01-25	21-16-24	030aeeee10184bb39b0754e75cef7900/ETHOSCOPE_030/2016-01-25_21-16-24/2016-01-25_21-16-24_030aeeee10184bb39b0754e75cef7900.db	44975104
3299	030aeeee10184bb39b0754e75cef7900	ETHOSCOPE_030	2016-02-26	09-39-39	030aeeee10184bb39b0754e75cef7900/ETHOSCOPE_030/2016-02-26_09-39-39/2016-02-26_09-39-39_030aeeee10184bb39b0754e75cef7900.db	597087232
3300	030aeeee10184bb39b0754e75cef7900	ETHOSCOPE_030	2016-03-07	12-25-34	030aeeee10184bb39b0754e75cef7900/ETHOSCOPE_030/2016-03-07_12-25-34/2016-03-07_12-25-34_030aeeee10184bb39b0754e75cef7900.db	111616
3301	030aeeee10184bb39b0754e75cef7900	ETHOSCOPE_030	2016-03-07	12-28-59	030aeeee10184bb39b0754e75cef7900/ETHOSCOPE_030/2016-03-07_12-28-59/2016-03-07_12-28-59_030aeeee10184bb39b0754e75cef7900.db	649989120
3302	030aeeee10184bb39b0754e75cef7900	ETHOSCOPE_030	2016-03-15	09-39-36	030aeeee10184bb39b0754e75cef7900/ETHOSCOPE_030/2016-03-15_09-39-36/2016-03-15_09-39-36_030aeeee10184bb39b0754e75cef7900.db	0
3303	030aeeee10184bb39b0754e75cef7900	ETHOSCOPE_030	2016-03-17	21-17-00	030aeeee10184bb39b0754e75cef7900/ETHOSCOPE_030/2016-03-17_21-17-00/2016-03-17_21-17-00_030aeeee10184bb39b0754e75cef7900.db	48637952
3304	030aeeee10184bb39b0754e75cef7900	ETHOSCOPE_030	2016-03-21	20-15-30	030aeeee10184bb39b0754e75cef7900/ETHOSCOPE_030/2016-03-21_20-15-30/2016-03-21_20-15-30_030aeeee10184bb39b0754e75cef7900.db	520089600
3305	030aeeee10184bb39b0754e75cef7900	ETHOSCOPE_030	2016-03-29	13-44-02	030aeeee10184bb39b0754e75cef7900/ETHOSCOPE_030/2016-03-29_13-44-02/2016-03-29_13-44-02_030aeeee10184bb39b0754e75cef7900.db	655000576
3306	030aeeee10184bb39b0754e75cef7900	ETHOSCOPE_030	2016-04-05	13-45-13	030aeeee10184bb39b0754e75cef7900/ETHOSCOPE_030/2016-04-05_13-45-13/2016-04-05_13-45-13_030aeeee10184bb39b0754e75cef7900.db	672644096
3307	030aeeee10184bb39b0754e75cef7900	ETHOSCOPE_030	2016-04-12	10-59-48	030aeeee10184bb39b0754e75cef7900/ETHOSCOPE_030/2016-04-12_10-59-48/2016-04-12_10-59-48_030aeeee10184bb39b0754e75cef7900.db	658886656
3308	030aeeee10184bb39b0754e75cef7900	ETHOSCOPE_030	2016-04-19	10-58-42	030aeeee10184bb39b0754e75cef7900/ETHOSCOPE_030/2016-04-19_10-58-42/2016-04-19_10-58-42_030aeeee10184bb39b0754e75cef7900.db	655433728
3309	030aeeee10184bb39b0754e75cef7900	ETHOSCOPE_030	2016-04-26	14-33-28	030aeeee10184bb39b0754e75cef7900/ETHOSCOPE_030/2016-04-26_14-33-28/2016-04-26_14-33-28_030aeeee10184bb39b0754e75cef7900.db	637072384
3310	030aeeee10184bb39b0754e75cef7900	ETHOSCOPE_030	2016-05-03	09-52-27	030aeeee10184bb39b0754e75cef7900/ETHOSCOPE_030/2016-05-03_09-52-27/2016-05-03_09-52-27_030aeeee10184bb39b0754e75cef7900.db	636526592
3311	030aeeee10184bb39b0754e75cef7900	ETHOSCOPE_030	2016-05-10	16-31-52	030aeeee10184bb39b0754e75cef7900/ETHOSCOPE_030/2016-05-10_16-31-52/2016-05-10_16-31-52_030aeeee10184bb39b0754e75cef7900.db	557631488
3312	030aeeee10184bb39b0754e75cef7900	ETHOSCOPE_030	2016-05-17	13-04-29	030aeeee10184bb39b0754e75cef7900/ETHOSCOPE_030/2016-05-17_13-04-29/2016-05-17_13-04-29_030aeeee10184bb39b0754e75cef7900.db	646501376
3313	030aeeee10184bb39b0754e75cef7900	ETHOSCOPE_030	2016-05-24	17-09-36	030aeeee10184bb39b0754e75cef7900/ETHOSCOPE_030/2016-05-24_17-09-36/2016-05-24_17-09-36_030aeeee10184bb39b0754e75cef7900.db	548847616
3314	030aeeee10184bb39b0754e75cef7900	ETHOSCOPE_030	2016-05-31	16-34-43	030aeeee10184bb39b0754e75cef7900/ETHOSCOPE_030/2016-05-31_16-34-43/2016-05-31_16-34-43_030aeeee10184bb39b0754e75cef7900.db	245676032
3315	030aeeee10184bb39b0754e75cef7900	ETHOSCOPE_030	2016-06-17	17-34-02	030aeeee10184bb39b0754e75cef7900/ETHOSCOPE_030/2016-06-17_17-34-02/2016-06-17_17-34-02_030aeeee10184bb39b0754e75cef7900.db	142524416
3316	030aeeee10184bb39b0754e75cef7900	ETHOSCOPE_030	2016-06-22	15-48-23	030aeeee10184bb39b0754e75cef7900/ETHOSCOPE_030/2016-06-22_15-48-23/2016-06-22_15-48-23_030aeeee10184bb39b0754e75cef7900.db	75335680
3317	030aeeee10184bb39b0754e75cef7900	ETHOSCOPE_030	2016-06-24	12-23-18	030aeeee10184bb39b0754e75cef7900/ETHOSCOPE_030/2016-06-24_12-23-18/2016-06-24_12-23-18_030aeeee10184bb39b0754e75cef7900.db	242126848
3318	030c6ba04e534be486069c3db7b10827	ETHOSCOPE_030	2016-07-12	09-13-42	030c6ba04e534be486069c3db7b10827/ETHOSCOPE_030/2016-07-12_09-13-42/2016-07-12_09-13-42_030c6ba04e534be486069c3db7b10827.db	0
3319	030c6ba04e534be486069c3db7b10827	ETHOSCOPE_030	2016-07-15	15-38-03	030c6ba04e534be486069c3db7b10827/ETHOSCOPE_030/2016-07-15_15-38-03/2016-07-15_15-38-03_030c6ba04e534be486069c3db7b10827.db	664600576
3320	030c6ba04e534be486069c3db7b10827	ETHOSCOPE_030	2016-07-27	09-45-24	030c6ba04e534be486069c3db7b10827/ETHOSCOPE_030/2016-07-27_09-45-24/2016-07-27_09-45-24_030c6ba04e534be486069c3db7b10827.db	385222656
3321	030c6ba04e534be486069c3db7b10827	ETHOSCOPE_030	2016-08-01	09-22-51	030c6ba04e534be486069c3db7b10827/ETHOSCOPE_030/2016-08-01_09-22-51/2016-08-01_09-22-51_030c6ba04e534be486069c3db7b10827.db	13322240
3322	030c6ba04e534be486069c3db7b10827	ETHOSCOPE_030	2016-08-01	14-23-47	030c6ba04e534be486069c3db7b10827/ETHOSCOPE_030/2016-08-01_14-23-47/2016-08-01_14-23-47_030c6ba04e534be486069c3db7b10827.db	550212608
3323	030c6ba04e534be486069c3db7b10827	ETHOSCOPE_030	2016-08-09	11-05-05	030c6ba04e534be486069c3db7b10827/ETHOSCOPE_030/2016-08-09_11-05-05/2016-08-09_11-05-05_030c6ba04e534be486069c3db7b10827.db	676583424
3324	030c6ba04e534be486069c3db7b10827	ETHOSCOPE_030	2016-08-16	16-03-06	030c6ba04e534be486069c3db7b10827/ETHOSCOPE_030/2016-08-16_16-03-06/2016-08-16_16-03-06_030c6ba04e534be486069c3db7b10827.db	583400448
3325	030c6ba04e534be486069c3db7b10827	ETHOSCOPE_030	2016-08-23	16-38-01	030c6ba04e534be486069c3db7b10827/ETHOSCOPE_030/2016-08-23_16-38-01/2016-08-23_16-38-01_030c6ba04e534be486069c3db7b10827.db	685070336
3326	030c6ba04e534be486069c3db7b10827	ETHOSCOPE_030	2016-09-20	16-18-42	030c6ba04e534be486069c3db7b10827/ETHOSCOPE_030/2016-09-20_16-18-42/2016-09-20_16-18-42_030c6ba04e534be486069c3db7b10827.db	676673536
3327	030c6ba04e534be486069c3db7b10827	ETHOSCOPE_030	2016-09-27	11-25-49	030c6ba04e534be486069c3db7b10827/ETHOSCOPE_030/2016-09-27_11-25-49/2016-09-27_11-25-49_030c6ba04e534be486069c3db7b10827.db	693748736
3328	030c6ba04e534be486069c3db7b10827	ETHOSCOPE_030	2016-10-04	19-35-50	030c6ba04e534be486069c3db7b10827/ETHOSCOPE_030/2016-10-04_19-35-50/2016-10-04_19-35-50_030c6ba04e534be486069c3db7b10827.db	560566272
3329	030c6ba04e534be486069c3db7b10827	ETHOSCOPE_030	2016-10-10	14-14-18	030c6ba04e534be486069c3db7b10827/ETHOSCOPE_030/2016-10-10_14-14-18/2016-10-10_14-14-18_030c6ba04e534be486069c3db7b10827.db	640698368
3330	030c6ba04e534be486069c3db7b10827	ETHOSCOPE_030	2016-10-17	15-53-01	030c6ba04e534be486069c3db7b10827/ETHOSCOPE_030/2016-10-17_15-53-01/2016-10-17_15-53-01_030c6ba04e534be486069c3db7b10827.db	576705536
3331	030c6ba04e534be486069c3db7b10827	ETHOSCOPE_030	2016-10-23	09-51-02	030c6ba04e534be486069c3db7b10827/ETHOSCOPE_030/2016-10-23_09-51-02/2016-10-23_09-51-02_030c6ba04e534be486069c3db7b10827.db	189051904
3332	030c6ba04e534be486069c3db7b10827	ETHOSCOPE_030	2016-10-25	20-19-10	030c6ba04e534be486069c3db7b10827/ETHOSCOPE_030/2016-10-25_20-19-10/2016-10-25_20-19-10_030c6ba04e534be486069c3db7b10827.db	506494976
3333	030c6ba04e534be486069c3db7b10827	ETHOSCOPE_030	2016-11-01	21-42-27	030c6ba04e534be486069c3db7b10827/ETHOSCOPE_030/2016-11-01_21-42-27/2016-11-01_21-42-27_030c6ba04e534be486069c3db7b10827.db	905908224
3334	030c6ba04e534be486069c3db7b10827	ETHOSCOPE_030	2016-12-05	17-05-56	030c6ba04e534be486069c3db7b10827/ETHOSCOPE_030/2016-12-05_17-05-56/2016-12-05_17-05-56_030c6ba04e534be486069c3db7b10827.db	454463488
3335	030c6ba04e534be486069c3db7b10827	ETHOSCOPE_030	2016-12-12	17-39-09	030c6ba04e534be486069c3db7b10827/ETHOSCOPE_030/2016-12-12_17-39-09/2016-12-12_17-39-09_030c6ba04e534be486069c3db7b10827.db	175913984
3336	030c6ba04e534be486069c3db7b10827	ETHOSCOPE_030	2016-12-15	09-29-22	030c6ba04e534be486069c3db7b10827/ETHOSCOPE_030/2016-12-15_09-29-22/2016-12-15_09-29-22_030c6ba04e534be486069c3db7b10827.db	274610176
3337	030c6ba04e534be486069c3db7b10827	ETHOSCOPE_030	2017-01-09	16-33-15	030c6ba04e534be486069c3db7b10827/ETHOSCOPE_030/2017-01-09_16-33-15/2017-01-09_16-33-15_030c6ba04e534be486069c3db7b10827.db	480576512
3338	030c6ba04e534be486069c3db7b10827	ETHOSCOPE_030	2017-01-16	20-21-02	030c6ba04e534be486069c3db7b10827/ETHOSCOPE_030/2017-01-16_20-21-02/2017-01-16_20-21-02_030c6ba04e534be486069c3db7b10827.db	447800320
3339	030c6ba04e534be486069c3db7b10827	ETHOSCOPE_030	2017-01-23	16-38-23	030c6ba04e534be486069c3db7b10827/ETHOSCOPE_030/2017-01-23_16-38-23/2017-01-23_16-38-23_030c6ba04e534be486069c3db7b10827.db	498963456
3340	030c6ba04e534be486069c3db7b10827	ETHOSCOPE_030	2017-01-30	21-24-14	030c6ba04e534be486069c3db7b10827/ETHOSCOPE_030/2017-01-30_21-24-14/2017-01-30_21-24-14_030c6ba04e534be486069c3db7b10827.db	461199360
3341	030c6ba04e534be486069c3db7b10827	ETHOSCOPE_030	2017-02-14	17-10-00	030c6ba04e534be486069c3db7b10827/ETHOSCOPE_030/2017-02-14_17-10-00/2017-02-14_17-10-00_030c6ba04e534be486069c3db7b10827.db	550870016
3342	030c6ba04e534be486069c3db7b10827	ETHOSCOPE_030	2017-02-27	11-46-01	030c6ba04e534be486069c3db7b10827/ETHOSCOPE_030/2017-02-27_11-46-01/2017-02-27_11-46-01_030c6ba04e534be486069c3db7b10827.db	146656256
3343	030c6ba04e534be486069c3db7b10827	ETHOSCOPE_030	2017-03-03	16-19-35	030c6ba04e534be486069c3db7b10827/ETHOSCOPE_030/2017-03-03_16-19-35/2017-03-03_16-19-35_030c6ba04e534be486069c3db7b10827.db	386356224
3344	030c6ba04e534be486069c3db7b10827	ETHOSCOPE_030	2017-03-10	19-20-40	030c6ba04e534be486069c3db7b10827/ETHOSCOPE_030/2017-03-10_19-20-40/2017-03-10_19-20-40_030c6ba04e534be486069c3db7b10827.db	438994944
3345	030c6ba04e534be486069c3db7b10827	ETHOSCOPE_030	2017-03-17	11-33-00	030c6ba04e534be486069c3db7b10827/ETHOSCOPE_030/2017-03-17_11-33-00/2017-03-17_11-33-00_030c6ba04e534be486069c3db7b10827.db	380861440
3346	030c6ba04e534be486069c3db7b10827	ETHOSCOPE_030	2017-03-24	16-03-04	030c6ba04e534be486069c3db7b10827/ETHOSCOPE_030/2017-03-24_16-03-04/2017-03-24_16-03-04_030c6ba04e534be486069c3db7b10827.db	384647168
3347	030c6ba04e534be486069c3db7b10827	ETHOSCOPE_030	2017-04-06	15-20-38	030c6ba04e534be486069c3db7b10827/ETHOSCOPE_030/2017-04-06_15-20-38/2017-04-06_15-20-38_030c6ba04e534be486069c3db7b10827.db	55296
3348	030c6ba04e534be486069c3db7b10827	ETHOSCOPE_030	2017-04-25	15-17-54	030c6ba04e534be486069c3db7b10827/ETHOSCOPE_030/2017-04-25_15-17-54/2017-04-25_15-17-54_030c6ba04e534be486069c3db7b10827.db	40248320
3349	030c6ba04e534be486069c3db7b10827	ETHOSCOPE_030	2017-05-05	15-29-03	030c6ba04e534be486069c3db7b10827/ETHOSCOPE_030/2017-05-05_15-29-03/2017-05-05_15-29-03_030c6ba04e534be486069c3db7b10827.db	241118208
3350	030c6ba04e534be486069c3db7b10827	ETHOSCOPE_030	2017-05-19	12-41-31	030c6ba04e534be486069c3db7b10827/ETHOSCOPE_030/2017-05-19_12-41-31/2017-05-19_12-41-31_030c6ba04e534be486069c3db7b10827.db	218411008
3351	030c6ba04e534be486069c3db7b10827	ETHOSCOPE_030	2017-08-08	13-45-12	030c6ba04e534be486069c3db7b10827/ETHOSCOPE_030/2017-08-08_13-45-12/2017-08-08_13-45-12_030c6ba04e534be486069c3db7b10827.db	221719552
3352	030c6ba04e534be486069c3db7b10827	ETHOSCOPE_030	2017-08-15	13-58-04	030c6ba04e534be486069c3db7b10827/ETHOSCOPE_030/2017-08-15_13-58-04/2017-08-15_13-58-04_030c6ba04e534be486069c3db7b10827.db	404480
3353	030c6ba04e534be486069c3db7b10827	ETHOSCOPE_030	2017-08-15	14-00-57	030c6ba04e534be486069c3db7b10827/ETHOSCOPE_030/2017-08-15_14-00-57/2017-08-15_14-00-57_030c6ba04e534be486069c3db7b10827.db	241458176
3354	030c6ba04e534be486069c3db7b10827	ETHOSCOPE_030	2017-08-22	13-58-19	030c6ba04e534be486069c3db7b10827/ETHOSCOPE_030/2017-08-22_13-58-19/2017-08-22_13-58-19_030c6ba04e534be486069c3db7b10827.db	281260032
3355	030c6ba04e534be486069c3db7b10827	ETHOSCOPE_030	2017-08-29	18-07-45	030c6ba04e534be486069c3db7b10827/ETHOSCOPE_030/2017-08-29_18-07-45/2017-08-29_18-07-45_030c6ba04e534be486069c3db7b10827.db	306223104
3356	030c6ba04e534be486069c3db7b10827	ETHOSCOPE_030	2017-09-05	13-22-22	030c6ba04e534be486069c3db7b10827/ETHOSCOPE_030/2017-09-05_13-22-22/2017-09-05_13-22-22_030c6ba04e534be486069c3db7b10827.db	226280448
3357	030c6ba04e534be486069c3db7b10827	ETHOSCOPE_030	2017-09-18	10-37-44	030c6ba04e534be486069c3db7b10827/ETHOSCOPE_030/2017-09-18_10-37-44/2017-09-18_10-37-44_030c6ba04e534be486069c3db7b10827.db	532621312
3358	030c6ba04e534be486069c3db7b10827	ETHOSCOPE_030	2017-10-20	16-42-48	030c6ba04e534be486069c3db7b10827/ETHOSCOPE_030/2017-10-20_16-42-48/2017-10-20_16-42-48_030c6ba04e534be486069c3db7b10827.db	551817216
3359	030c6ba04e534be486069c3db7b10827	ETHOSCOPE_030	2017-10-31	10-35-47	030c6ba04e534be486069c3db7b10827/ETHOSCOPE_030/2017-10-31_10-35-47/2017-10-31_10-35-47_030c6ba04e534be486069c3db7b10827.db	461566976
3360	030d6ba04e534be486069c3db7b10827	ETHOSCOPE_030	2018-02-15	16-49-41	030d6ba04e534be486069c3db7b10827/ETHOSCOPE_030/2018-02-15_16-49-41/2018-02-15_16-49-41_030d6ba04e534be486069c3db7b10827.db	36864
3361	030d6ba04e534be486069c3db7b10827	ETHOSCOPE_030	2018-04-16	18-07-21	030d6ba04e534be486069c3db7b10827/ETHOSCOPE_030/2018-04-16_18-07-21/2018-04-16_18-07-21_030d6ba04e534be486069c3db7b10827.db	93184
3362	030d6ba04e534be486069c3db7b10827	ETHOSCOPE_030	2018-04-16	18-08-04	030d6ba04e534be486069c3db7b10827/ETHOSCOPE_030/2018-04-16_18-08-04/2018-04-16_18-08-04_030d6ba04e534be486069c3db7b10827.db	327326720
3363	030d6ba04e534be486069c3db7b10827	ETHOSCOPE_030	2018-04-23	19-43-17	030d6ba04e534be486069c3db7b10827/ETHOSCOPE_030/2018-04-23_19-43-17/2018-04-23_19-43-17_030d6ba04e534be486069c3db7b10827.db	264494080
3364	030d6ba04e534be486069c3db7b10827	ETHOSCOPE_030	2018-04-27	14-34-45	030d6ba04e534be486069c3db7b10827/ETHOSCOPE_030/2018-04-27_14-34-45/2018-04-27_14-34-45_030d6ba04e534be486069c3db7b10827.db	159744
3365	030d6ba04e534be486069c3db7b10827	ETHOSCOPE_030	2018-04-27	14-40-04	030d6ba04e534be486069c3db7b10827/ETHOSCOPE_030/2018-04-27_14-40-04/2018-04-27_14-40-04_030d6ba04e534be486069c3db7b10827.db	63488
3366	030d6ba04e534be486069c3db7b10827	ETHOSCOPE_030	2018-04-27	14-56-31	030d6ba04e534be486069c3db7b10827/ETHOSCOPE_030/2018-04-27_14-56-31/2018-04-27_14-56-31_030d6ba04e534be486069c3db7b10827.db	36864
3367	031aeeee10184bb39b0754e75cef7900	ETHOSCOPE_031	2015-11-23	18-15-23	031aeeee10184bb39b0754e75cef7900/ETHOSCOPE_031/2015-11-23_18-15-23/2015-11-23_18-15-23_031aeeee10184bb39b0754e75cef7900.db	1172480
3368	031aeeee10184bb39b0754e75cef7900	ETHOSCOPE_031	2015-12-11	10-34-09	031aeeee10184bb39b0754e75cef7900/ETHOSCOPE_031/2015-12-11_10-34-09/2015-12-11_10-34-09_031aeeee10184bb39b0754e75cef7900.db	82944
3369	031aeeee10184bb39b0754e75cef7900	ETHOSCOPE_031	2015-12-19	12-31-09	031aeeee10184bb39b0754e75cef7900/ETHOSCOPE_031/2015-12-19_12-31-09/2015-12-19_12-31-09_031aeeee10184bb39b0754e75cef7900.db	1521869824
3370	031aeeee10184bb39b0754e75cef7900	ETHOSCOPE_031	2016-01-14	21-42-23	031aeeee10184bb39b0754e75cef7900/ETHOSCOPE_031/2016-01-14_21-42-23/2016-01-14_21-42-23_031aeeee10184bb39b0754e75cef7900.db	1053486080
3371	031aeeee10184bb39b0754e75cef7900	ETHOSCOPE_031	2016-02-26	09-30-00	031aeeee10184bb39b0754e75cef7900/ETHOSCOPE_031/2016-02-26_09-30-00/2016-02-26_09-30-00_031aeeee10184bb39b0754e75cef7900.db	601485312
3372	031aeeee10184bb39b0754e75cef7900	ETHOSCOPE_031	2016-03-07	12-23-20	031aeeee10184bb39b0754e75cef7900/ETHOSCOPE_031/2016-03-07_12-23-20/2016-03-07_12-23-20_031aeeee10184bb39b0754e75cef7900.db	374402048
3373	031aeeee10184bb39b0754e75cef7900	ETHOSCOPE_031	2016-03-14	19-04-34	031aeeee10184bb39b0754e75cef7900/ETHOSCOPE_031/2016-03-14_19-04-34/2016-03-14_19-04-34_031aeeee10184bb39b0754e75cef7900.db	65949696
3374	031aeeee10184bb39b0754e75cef7900	ETHOSCOPE_031	2016-03-22	21-01-23	031aeeee10184bb39b0754e75cef7900/ETHOSCOPE_031/2016-03-22_21-01-23/2016-03-22_21-01-23_031aeeee10184bb39b0754e75cef7900.db	50024448
3375	031aeeee10184bb39b0754e75cef7900	ETHOSCOPE_031	2016-03-29	13-44-00	031aeeee10184bb39b0754e75cef7900/ETHOSCOPE_031/2016-03-29_13-44-00/2016-03-29_13-44-00_031aeeee10184bb39b0754e75cef7900.db	662479872
3376	031aeeee10184bb39b0754e75cef7900	ETHOSCOPE_031	2016-04-05	13-45-19	031aeeee10184bb39b0754e75cef7900/ETHOSCOPE_031/2016-04-05_13-45-19/2016-04-05_13-45-19_031aeeee10184bb39b0754e75cef7900.db	679050240
3377	031aeeee10184bb39b0754e75cef7900	ETHOSCOPE_031	2016-04-12	10-59-49	031aeeee10184bb39b0754e75cef7900/ETHOSCOPE_031/2016-04-12_10-59-49/2016-04-12_10-59-49_031aeeee10184bb39b0754e75cef7900.db	686876672
3378	031aeeee10184bb39b0754e75cef7900	ETHOSCOPE_031	2016-04-19	10-58-46	031aeeee10184bb39b0754e75cef7900/ETHOSCOPE_031/2016-04-19_10-58-46/2016-04-19_10-58-46_031aeeee10184bb39b0754e75cef7900.db	679566336
3379	031aeeee10184bb39b0754e75cef7900	ETHOSCOPE_031	2016-04-26	14-33-29	031aeeee10184bb39b0754e75cef7900/ETHOSCOPE_031/2016-04-26_14-33-29/2016-04-26_14-33-29_031aeeee10184bb39b0754e75cef7900.db	631943168
3380	031aeeee10184bb39b0754e75cef7900	ETHOSCOPE_031	2016-05-03	09-52-27	031aeeee10184bb39b0754e75cef7900/ETHOSCOPE_031/2016-05-03_09-52-27/2016-05-03_09-52-27_031aeeee10184bb39b0754e75cef7900.db	638219264
3381	031aeeee10184bb39b0754e75cef7900	ETHOSCOPE_031	2016-05-10	16-31-54	031aeeee10184bb39b0754e75cef7900/ETHOSCOPE_031/2016-05-10_16-31-54/2016-05-10_16-31-54_031aeeee10184bb39b0754e75cef7900.db	470569984
3382	031aeeee10184bb39b0754e75cef7900	ETHOSCOPE_031	2016-05-17	13-04-28	031aeeee10184bb39b0754e75cef7900/ETHOSCOPE_031/2016-05-17_13-04-28/2016-05-17_13-04-28_031aeeee10184bb39b0754e75cef7900.db	634537984
3383	031aeeee10184bb39b0754e75cef7900	ETHOSCOPE_031	2016-05-24	17-09-33	031aeeee10184bb39b0754e75cef7900/ETHOSCOPE_031/2016-05-24_17-09-33/2016-05-24_17-09-33_031aeeee10184bb39b0754e75cef7900.db	550727680
3384	031aeeee10184bb39b0754e75cef7900	ETHOSCOPE_031	2016-05-31	16-36-35	031aeeee10184bb39b0754e75cef7900/ETHOSCOPE_031/2016-05-31_16-36-35/2016-05-31_16-36-35_031aeeee10184bb39b0754e75cef7900.db	255041536
3385	031aeeee10184bb39b0754e75cef7900	ETHOSCOPE_031	2016-07-07	16-07-41	031aeeee10184bb39b0754e75cef7900/ETHOSCOPE_031/2016-07-07_16-07-41/2016-07-07_16-07-41_031aeeee10184bb39b0754e75cef7900.db	68786176
3386	031afdfecaaa435a8e17b789ddc2ea1a	ETHOSCOPE_031	2016-10-24	09-15-30	031afdfecaaa435a8e17b789ddc2ea1a/ETHOSCOPE_031/2016-10-24_09-15-30/2016-10-24_09-15-30_031afdfecaaa435a8e17b789ddc2ea1a.db	707696640
3387	031afdfecaaa435a8e17b789ddc2ea1a	ETHOSCOPE_031	2016-11-22	16-08-36	031afdfecaaa435a8e17b789ddc2ea1a/ETHOSCOPE_031/2016-11-22_16-08-36/2016-11-22_16-08-36_031afdfecaaa435a8e17b789ddc2ea1a.db	156446720
3388	031afdfecaaa435a8e17b789ddc2ea1a	ETHOSCOPE_031	2016-11-29	18-35-14	031afdfecaaa435a8e17b789ddc2ea1a/ETHOSCOPE_031/2016-11-29_18-35-14/2016-11-29_18-35-14_031afdfecaaa435a8e17b789ddc2ea1a.db	507080704
3389	031afdfecaaa435a8e17b789ddc2ea1a	ETHOSCOPE_031	2017-01-03	16-13-26	031afdfecaaa435a8e17b789ddc2ea1a/ETHOSCOPE_031/2017-01-03_16-13-26/2017-01-03_16-13-26_031afdfecaaa435a8e17b789ddc2ea1a.db	323312640
3390	031afdfecaaa435a8e17b789ddc2ea1a	ETHOSCOPE_031	2017-01-16	20-19-22	031afdfecaaa435a8e17b789ddc2ea1a/ETHOSCOPE_031/2017-01-16_20-19-22/2017-01-16_20-19-22_031afdfecaaa435a8e17b789ddc2ea1a.db	1890304
3391	031afdfecaaa435a8e17b789ddc2ea1a	ETHOSCOPE_031	2017-01-16	21-07-17	031afdfecaaa435a8e17b789ddc2ea1a/ETHOSCOPE_031/2017-01-16_21-07-17/2017-01-16_21-07-17_031afdfecaaa435a8e17b789ddc2ea1a.db	648772608
3392	031afdfecaaa435a8e17b789ddc2ea1a	ETHOSCOPE_031	2017-01-23	11-59-10	031afdfecaaa435a8e17b789ddc2ea1a/ETHOSCOPE_031/2017-01-23_11-59-10/2017-01-23_11-59-10_031afdfecaaa435a8e17b789ddc2ea1a.db	663385088
3393	031afdfecaaa435a8e17b789ddc2ea1a	ETHOSCOPE_031	2017-01-30	14-52-07	031afdfecaaa435a8e17b789ddc2ea1a/ETHOSCOPE_031/2017-01-30_14-52-07/2017-01-30_14-52-07_031afdfecaaa435a8e17b789ddc2ea1a.db	705679360
3394	031afdfecaaa435a8e17b789ddc2ea1a	ETHOSCOPE_031	2017-02-10	19-08-24	031afdfecaaa435a8e17b789ddc2ea1a/ETHOSCOPE_031/2017-02-10_19-08-24/2017-02-10_19-08-24_031afdfecaaa435a8e17b789ddc2ea1a.db	602695680
3395	031afdfecaaa435a8e17b789ddc2ea1a	ETHOSCOPE_031	2017-02-17	16-02-22	031afdfecaaa435a8e17b789ddc2ea1a/ETHOSCOPE_031/2017-02-17_16-02-22/2017-02-17_16-02-22_031afdfecaaa435a8e17b789ddc2ea1a.db	512205824
3396	031afdfecaaa435a8e17b789ddc2ea1a	ETHOSCOPE_031	2017-02-24	16-38-17	031afdfecaaa435a8e17b789ddc2ea1a/ETHOSCOPE_031/2017-02-24_16-38-17/2017-02-24_16-38-17_031afdfecaaa435a8e17b789ddc2ea1a.db	628684800
3397	031afdfecaaa435a8e17b789ddc2ea1a	ETHOSCOPE_031	2017-03-03	16-04-47	031afdfecaaa435a8e17b789ddc2ea1a/ETHOSCOPE_031/2017-03-03_16-04-47/2017-03-03_16-04-47_031afdfecaaa435a8e17b789ddc2ea1a.db	490409984
3398	031afdfecaaa435a8e17b789ddc2ea1a	ETHOSCOPE_031	2017-03-09	20-39-35	031afdfecaaa435a8e17b789ddc2ea1a/ETHOSCOPE_031/2017-03-09_20-39-35/2017-03-09_20-39-35_031afdfecaaa435a8e17b789ddc2ea1a.db	520936448
3399	031afdfecaaa435a8e17b789ddc2ea1a	ETHOSCOPE_031	2017-04-06	10-53-35	031afdfecaaa435a8e17b789ddc2ea1a/ETHOSCOPE_031/2017-04-06_10-53-35/2017-04-06_10-53-35_031afdfecaaa435a8e17b789ddc2ea1a.db	230901760
3400	031afdfecaaa435a8e17b789ddc2ea1a	ETHOSCOPE_031	2017-04-28	15-10-12	031afdfecaaa435a8e17b789ddc2ea1a/ETHOSCOPE_031/2017-04-28_15-10-12/2017-04-28_15-10-12_031afdfecaaa435a8e17b789ddc2ea1a.db	743633920
3401	031afdfecaaa435a8e17b789ddc2ea1a	ETHOSCOPE_031	2017-06-30	10-56-48	031afdfecaaa435a8e17b789ddc2ea1a/ETHOSCOPE_031/2017-06-30_10-56-48/2017-06-30_10-56-48_031afdfecaaa435a8e17b789ddc2ea1a.db	541357056
3402	031afdfecaaa435a8e17b789ddc2ea1a	ETHOSCOPE_031	2017-07-17	13-16-38	031afdfecaaa435a8e17b789ddc2ea1a/ETHOSCOPE_031/2017-07-17_13-16-38/2017-07-17_13-16-38_031afdfecaaa435a8e17b789ddc2ea1a.db	574036992
3403	031afdfecaaa435a8e17b789ddc2ea1a	ETHOSCOPE_031	2017-07-28	14-57-49	031afdfecaaa435a8e17b789ddc2ea1a/ETHOSCOPE_031/2017-07-28_14-57-49/2017-07-28_14-57-49_031afdfecaaa435a8e17b789ddc2ea1a.db	342705152
3404	031afdfecaaa435a8e17b789ddc2ea1a	ETHOSCOPE_031	2017-09-05	13-11-44	031afdfecaaa435a8e17b789ddc2ea1a/ETHOSCOPE_031/2017-09-05_13-11-44/2017-09-05_13-11-44_031afdfecaaa435a8e17b789ddc2ea1a.db	587776
3405	031afdfecaaa435a8e17b789ddc2ea1a	ETHOSCOPE_031	2017-09-05	13-13-23	031afdfecaaa435a8e17b789ddc2ea1a/ETHOSCOPE_031/2017-09-05_13-13-23/2017-09-05_13-13-23_031afdfecaaa435a8e17b789ddc2ea1a.db	335348736
3406	031afdfecaaa435a8e17b789ddc2ea1a	ETHOSCOPE_031	2017-09-18	10-30-12	031afdfecaaa435a8e17b789ddc2ea1a/ETHOSCOPE_031/2017-09-18_10-30-12/2017-09-18_10-30-12_031afdfecaaa435a8e17b789ddc2ea1a.db	385678336
3407	031afdfecaaa435a8e17b789ddc2ea1a	ETHOSCOPE_031	2017-10-16	14-08-27	031afdfecaaa435a8e17b789ddc2ea1a/ETHOSCOPE_031/2017-10-16_14-08-27/2017-10-16_14-08-27_031afdfecaaa435a8e17b789ddc2ea1a.db	1043094528
3408	031c6ba04e534be486069c3db7b10827	ETHOSCOPE_031	2016-07-12	09-13-42	031c6ba04e534be486069c3db7b10827/ETHOSCOPE_031/2016-07-12_09-13-42/2016-07-12_09-13-42_031c6ba04e534be486069c3db7b10827.db	0
3409	031c6ba04e534be486069c3db7b10827	ETHOSCOPE_031	2016-07-19	21-16-25	031c6ba04e534be486069c3db7b10827/ETHOSCOPE_031/2016-07-19_21-16-25/2016-07-19_21-16-25_031c6ba04e534be486069c3db7b10827.db	261120
3410	031d6ba04e534be486069c3db7b10827	ETHOSCOPE_031	2018-02-15	17-06-00	031d6ba04e534be486069c3db7b10827/ETHOSCOPE_031/2018-02-15_17-06-00/2018-02-15_17-06-00_031d6ba04e534be486069c3db7b10827.db	38912
3411	031d6ba04e534be486069c3db7b10827	ETHOSCOPE_031	2018-03-05	20-00-13	031d6ba04e534be486069c3db7b10827/ETHOSCOPE_031/2018-03-05_20-00-13/2018-03-05_20-00-13_031d6ba04e534be486069c3db7b10827.db	548969472
3412	031d6ba04e534be486069c3db7b10827	ETHOSCOPE_031	2018-03-13	16-52-04	031d6ba04e534be486069c3db7b10827/ETHOSCOPE_031/2018-03-13_16-52-04/2018-03-13_16-52-04_031d6ba04e534be486069c3db7b10827.db	476828672
3413	031d6ba04e534be486069c3db7b10827	ETHOSCOPE_031	2018-03-19	17-04-47	031d6ba04e534be486069c3db7b10827/ETHOSCOPE_031/2018-03-19_17-04-47/2018-03-19_17-04-47_031d6ba04e534be486069c3db7b10827.db	51870720
3414	031d6ba04e534be486069c3db7b10827	ETHOSCOPE_031	2018-03-20	14-43-09	031d6ba04e534be486069c3db7b10827/ETHOSCOPE_031/2018-03-20_14-43-09/2018-03-20_14-43-09_031d6ba04e534be486069c3db7b10827.db	59637760
3415	031d6ba04e534be486069c3db7b10827	ETHOSCOPE_031	2018-03-22	12-38-57	031d6ba04e534be486069c3db7b10827/ETHOSCOPE_031/2018-03-22_12-38-57/2018-03-22_12-38-57_031d6ba04e534be486069c3db7b10827.db	187314176
3416	031d6ba04e534be486069c3db7b10827	ETHOSCOPE_031	2018-03-28	17-35-45	031d6ba04e534be486069c3db7b10827/ETHOSCOPE_031/2018-03-28_17-35-45/2018-03-28_17-35-45_031d6ba04e534be486069c3db7b10827.db	14038016
3417	031d6ba04e534be486069c3db7b10827	ETHOSCOPE_031	2018-03-29	14-01-24	031d6ba04e534be486069c3db7b10827/ETHOSCOPE_031/2018-03-29_14-01-24/2018-03-29_14-01-24_031d6ba04e534be486069c3db7b10827.db	63082496
3418	031d6ba04e534be486069c3db7b10827	ETHOSCOPE_031	2018-04-09	10-13-57	031d6ba04e534be486069c3db7b10827/ETHOSCOPE_031/2018-04-09_10-13-57/2018-04-09_10-13-57_031d6ba04e534be486069c3db7b10827.db	677490688
3419	031d6ba04e534be486069c3db7b10827	ETHOSCOPE_031	2018-04-16	10-14-49	031d6ba04e534be486069c3db7b10827/ETHOSCOPE_031/2018-04-16_10-14-49/2018-04-16_10-14-49_031d6ba04e534be486069c3db7b10827.db	457476096
3420	031d6ba04e534be486069c3db7b10827	ETHOSCOPE_031	2018-04-23	10-28-36	031d6ba04e534be486069c3db7b10827/ETHOSCOPE_031/2018-04-23_10-28-36/2018-04-23_10-28-36_031d6ba04e534be486069c3db7b10827.db	628166656
3421	031d6ba04e534be486069c3db7b10827	ETHOSCOPE_031	2018-04-30	09-24-10	031d6ba04e534be486069c3db7b10827/ETHOSCOPE_031/2018-04-30_09-24-10/2018-04-30_09-24-10_031d6ba04e534be486069c3db7b10827.db	67584
3422	031d6ba04e534be486069c3db7b10827	ETHOSCOPE_031	2018-04-30	09-26-41	031d6ba04e534be486069c3db7b10827/ETHOSCOPE_031/2018-04-30_09-26-41/2018-04-30_09-26-41_031d6ba04e534be486069c3db7b10827.db	280546304
3423	031d6ba04e534be486069c3db7b10827	ETHOSCOPE_031	2018-05-04	15-41-24	031d6ba04e534be486069c3db7b10827/ETHOSCOPE_031/2018-05-04_15-41-24/2018-05-04_15-41-24_031d6ba04e534be486069c3db7b10827.db	643926016
3424	031d6ba04e534be486069c3db7b10827	ETHOSCOPE_031	2018-05-11	15-54-25	031d6ba04e534be486069c3db7b10827/ETHOSCOPE_031/2018-05-11_15-54-25/2018-05-11_15-54-25_031d6ba04e534be486069c3db7b10827.db	540280832
3425	031d6ba04e534be486069c3db7b10827	ETHOSCOPE_031	2018-06-16	12-17-06	031d6ba04e534be486069c3db7b10827/ETHOSCOPE_031/2018-06-16_12-17-06/2018-06-16_12-17-06_031d6ba04e534be486069c3db7b10827.db	0
3426	031d6ba04e534be486069c3db7b10827	ETHOSCOPE_031	2018-07-19	15-38-07	031d6ba04e534be486069c3db7b10827/ETHOSCOPE_031/2018-07-19_15-38-07/2018-07-19_15-38-07_031d6ba04e534be486069c3db7b10827.db	537084928
3427	031d6ba04e534be486069c3db7b10827	ETHOSCOPE_031	2018-07-26	15-35-41	031d6ba04e534be486069c3db7b10827/ETHOSCOPE_031/2018-07-26_15-35-41/2018-07-26_15-35-41_031d6ba04e534be486069c3db7b10827.db	382154752
3428	031d6ba04e534be486069c3db7b10827	ETHOSCOPE_031	2018-08-01	18-59-09	031d6ba04e534be486069c3db7b10827/ETHOSCOPE_031/2018-08-01_18-59-09/2018-08-01_18-59-09_031d6ba04e534be486069c3db7b10827.db	477698048
3429	031d6ba04e534be486069c3db7b10827	ETHOSCOPE_031	2018-08-08	14-06-20	031d6ba04e534be486069c3db7b10827/ETHOSCOPE_031/2018-08-08_14-06-20/2018-08-08_14-06-20_031d6ba04e534be486069c3db7b10827.db	560161792
3430	031d6ba04e534be486069c3db7b10827	ETHOSCOPE_031	2018-12-18	13-32-06	031d6ba04e534be486069c3db7b10827/ETHOSCOPE_031/2018-12-18_13-32-06/2018-12-18_13-32-06_031d6ba04e534be486069c3db7b10827.db	164017152
3431	031d6ba04e534be486069c3db7b10827	ETHOSCOPE_031	2018-12-24	17-19-22	031d6ba04e534be486069c3db7b10827/ETHOSCOPE_031/2018-12-24_17-19-22/2018-12-24_17-19-22_031d6ba04e534be486069c3db7b10827.db	155650048
3432	031d6ba04e534be486069c3db7b10827	ETHOSCOPE_031	2019-02-02	19-20-22	031d6ba04e534be486069c3db7b10827/ETHOSCOPE_031/2019-02-02_19-20-22/2019-02-02_19-20-22_031d6ba04e534be486069c3db7b10827.db	325859328
3433	031d6ba04e534be486069c3db7b10827	ETHOSCOPE_031	2019-02-15	16-48-46	031d6ba04e534be486069c3db7b10827/ETHOSCOPE_031/2019-02-15_16-48-46/2019-02-15_16-48-46_031d6ba04e534be486069c3db7b10827.db	468158464
3434	031d6ba04e534be486069c3db7b10827	ETHOSCOPE_031	2019-03-08	17-03-28	031d6ba04e534be486069c3db7b10827/ETHOSCOPE_031/2019-03-08_17-03-28/2019-03-08_17-03-28_031d6ba04e534be486069c3db7b10827.db	285794304
3435	031d6ba04e534be486069c3db7b10827	ETHOSCOPE_031	2019-03-15	15-50-48	031d6ba04e534be486069c3db7b10827/ETHOSCOPE_031/2019-03-15_15-50-48/2019-03-15_15-50-48_031d6ba04e534be486069c3db7b10827.db	209868800
3436	031d6ba04e534be486069c3db7b10827	ETHOSCOPE_031	2019-03-18	09-47-28	031d6ba04e534be486069c3db7b10827/ETHOSCOPE_031/2019-03-18_09-47-28/2019-03-18_09-47-28_031d6ba04e534be486069c3db7b10827.db	73885696
3437	031d6ba04e534be486069c3db7b10827	ETHOSCOPE_031	2019-03-19	09-12-42	031d6ba04e534be486069c3db7b10827/ETHOSCOPE_031/2019-03-19_09-12-42/2019-03-19_09-12-42_031d6ba04e534be486069c3db7b10827.db	249140224
3438	031d6ba04e534be486069c3db7b10827	ETHOSCOPE_031	2019-04-15	15-31-38	031d6ba04e534be486069c3db7b10827/ETHOSCOPE_031/2019-04-15_15-31-38/2019-04-15_15-31-38_031d6ba04e534be486069c3db7b10827.db	312967168
3439	031d6ba04e534be486069c3db7b10827	ETHOSCOPE_031	2019-04-20	13-00-13	031d6ba04e534be486069c3db7b10827/ETHOSCOPE_031/2019-04-20_13-00-13/2019-04-20_13-00-13_031d6ba04e534be486069c3db7b10827.db	355679232
3440	031d6ba04e534be486069c3db7b10827	ETHOSCOPE_031	2019-04-29	16-17-38	031d6ba04e534be486069c3db7b10827/ETHOSCOPE_031/2019-04-29_16-17-38/2019-04-29_16-17-38_031d6ba04e534be486069c3db7b10827.db	576265216
3441	031d6ba04e534be486069c3db7b10827	ETHOSCOPE_031	2019-05-10	16-25-57	031d6ba04e534be486069c3db7b10827/ETHOSCOPE_031/2019-05-10_16-25-57/2019-05-10_16-25-57_031d6ba04e534be486069c3db7b10827.db	321803264
3442	031d6ba04e534be486069c3db7b10827	ETHOSCOPE_031	2019-05-14	17-32-54	031d6ba04e534be486069c3db7b10827/ETHOSCOPE_031/2019-05-14_17-32-54/2019-05-14_17-32-54_031d6ba04e534be486069c3db7b10827.db	947200
3443	031d6ba04e534be486069c3db7b10827	ETHOSCOPE_031	2019-05-23	08-56-31	031d6ba04e534be486069c3db7b10827/ETHOSCOPE_031/2019-05-23_08-56-31/2019-05-23_08-56-31_031d6ba04e534be486069c3db7b10827.db	456444928
3444	031d6ba04e534be486069c3db7b10827	ETHOSCOPE_031	2019-06-07	16-42-14	031d6ba04e534be486069c3db7b10827/ETHOSCOPE_031/2019-06-07_16-42-14/2019-06-07_16-42-14_031d6ba04e534be486069c3db7b10827.db	191284224
3445	031d6ba04e534be486069c3db7b10827	ETHOSCOPE_031	2019-06-20	18-44-10	031d6ba04e534be486069c3db7b10827/ETHOSCOPE_031/2019-06-20_18-44-10/2019-06-20_18-44-10_031d6ba04e534be486069c3db7b10827.db	564547584
3446	031d6ba04e534be486069c3db7b10827	ETHOSCOPE_031	2019-06-28	11-28-40	031d6ba04e534be486069c3db7b10827/ETHOSCOPE_031/2019-06-28_11-28-40/2019-06-28_11-28-40_031d6ba04e534be486069c3db7b10827.db	492716032
3447	031d6ba04e534be486069c3db7b10827	ETHOSCOPE_031	2019-07-08	10-57-44	031d6ba04e534be486069c3db7b10827/ETHOSCOPE_031/2019-07-08_10-57-44/2019-07-08_10-57-44_031d6ba04e534be486069c3db7b10827.db	324288512
3448	031d6ba04e534be486069c3db7b10827	ETHOSCOPE_031	2019-07-19	09-49-44	031d6ba04e534be486069c3db7b10827/ETHOSCOPE_031/2019-07-19_09-49-44/2019-07-19_09-49-44_031d6ba04e534be486069c3db7b10827.db	482979840
3449	031d6ba04e534be486069c3db7b10827	ETHOSCOPE_031	2019-07-30	14-28-21	031d6ba04e534be486069c3db7b10827/ETHOSCOPE_031/2019-07-30_14-28-21/2019-07-30_14-28-21_031d6ba04e534be486069c3db7b10827.db	86966272
3450	031d6ba04e534be486069c3db7b10827	ETHOSCOPE_031	2019-07-31	16-08-10	031d6ba04e534be486069c3db7b10827/ETHOSCOPE_031/2019-07-31_16-08-10/2019-07-31_16-08-10_031d6ba04e534be486069c3db7b10827.db	156467200
3451	031d6ba04e534be486069c3db7b10827	ETHOSCOPE_031	2019-08-05	09-33-32	031d6ba04e534be486069c3db7b10827/ETHOSCOPE_031/2019-08-05_09-33-32/2019-08-05_09-33-32_031d6ba04e534be486069c3db7b10827.db	244228096
3452	031d6ba04e534be486069c3db7b10827	ETHOSCOPE_031	2019-08-08	09-30-51	031d6ba04e534be486069c3db7b10827/ETHOSCOPE_031/2019-08-08_09-30-51/2019-08-08_09-30-51_031d6ba04e534be486069c3db7b10827.db	327790592
3453	031d6ba04e534be486069c3db7b10827	ETHOSCOPE_031	2019-08-12	09-34-51	031d6ba04e534be486069c3db7b10827/ETHOSCOPE_031/2019-08-12_09-34-51/2019-08-12_09-34-51_031d6ba04e534be486069c3db7b10827.db	257634304
3454	031d6ba04e534be486069c3db7b10827	ETHOSCOPE_031	2019-08-16	14-57-29	031d6ba04e534be486069c3db7b10827/ETHOSCOPE_031/2019-08-16_14-57-29/2019-08-16_14-57-29_031d6ba04e534be486069c3db7b10827.db	133185536
3455	031d6ba04e534be486069c3db7b10827	ETHOSCOPE_031	2019-08-19	09-22-25	031d6ba04e534be486069c3db7b10827/ETHOSCOPE_031/2019-08-19_09-22-25/2019-08-19_09-22-25_031d6ba04e534be486069c3db7b10827.db	50470912
3456	031d6ba04e534be486069c3db7b10827	ETHOSCOPE_031	2019-09-25	15-07-41	031d6ba04e534be486069c3db7b10827/ETHOSCOPE_031/2019-09-25_15-07-41/2019-09-25_15-07-41_031d6ba04e534be486069c3db7b10827.db	118784
3457	031d6ba04e534be486069c3db7b10827	ETHOSCOPE_031	2019-09-25	15-35-48	031d6ba04e534be486069c3db7b10827/ETHOSCOPE_031/2019-09-25_15-35-48/2019-09-25_15-35-48_031d6ba04e534be486069c3db7b10827.db	360861696
3458	031d6ba04e534be486069c3db7b10827	ETHOSCOPE_031	2019-10-07	16-14-04	031d6ba04e534be486069c3db7b10827/ETHOSCOPE_031/2019-10-07_16-14-04/2019-10-07_16-14-04_031d6ba04e534be486069c3db7b10827.db	516268032
3459	031d6ba04e534be486069c3db7b10827	ETHOSCOPE_031	2019-10-16	13-13-43	031d6ba04e534be486069c3db7b10827/ETHOSCOPE_031/2019-10-16_13-13-43/2019-10-16_13-13-43_031d6ba04e534be486069c3db7b10827.db	634413056
3460	031d6ba04e534be486069c3db7b10827	ETHOSCOPE_031	2019-10-30	16-32-15	031d6ba04e534be486069c3db7b10827/ETHOSCOPE_031/2019-10-30_16-32-15/2019-10-30_16-32-15_031d6ba04e534be486069c3db7b10827.db	640237568
3461	031d6ba04e534be486069c3db7b10827	ETHOSCOPE_031	2019-11-09	17-19-18	031d6ba04e534be486069c3db7b10827/ETHOSCOPE_031/2019-11-09_17-19-18/2019-11-09_17-19-18_031d6ba04e534be486069c3db7b10827.db	437518336
3462	031d6ba04e534be486069c3db7b10827	ETHOSCOPE_031	2019-11-16	13-59-07	031d6ba04e534be486069c3db7b10827/ETHOSCOPE_031/2019-11-16_13-59-07/2019-11-16_13-59-07_031d6ba04e534be486069c3db7b10827.db	244346880
3463	031d6ba04e534be486069c3db7b10827	ETHOSCOPE_031	2019-11-20	16-44-35	031d6ba04e534be486069c3db7b10827/ETHOSCOPE_031/2019-11-20_16-44-35/2019-11-20_16-44-35_031d6ba04e534be486069c3db7b10827.db	365719552
3464	031d6ba04e534be486069c3db7b10827	ETHOSCOPE_031	2020-01-21	17-21-35	031d6ba04e534be486069c3db7b10827/ETHOSCOPE_031/2020-01-21_17-21-35/2020-01-21_17-21-35_031d6ba04e534be486069c3db7b10827.db	440766464
3465	032aeeee10184bb39b0754e75cef7900	ETHOSCOPE_032	2015-11-23	18-15-23	032aeeee10184bb39b0754e75cef7900/ETHOSCOPE_032/2015-11-23_18-15-23/2015-11-23_18-15-23_032aeeee10184bb39b0754e75cef7900.db	1172480
3466	032aeeee10184bb39b0754e75cef7900	ETHOSCOPE_032	2015-12-21	16-52-40	032aeeee10184bb39b0754e75cef7900/ETHOSCOPE_032/2015-12-21_16-52-40/2015-12-21_16-52-40_032aeeee10184bb39b0754e75cef7900.db	736147456
3467	032aeeee10184bb39b0754e75cef7900	ETHOSCOPE_032	2016-02-26	09-39-43	032aeeee10184bb39b0754e75cef7900/ETHOSCOPE_032/2016-02-26_09-39-43/2016-02-26_09-39-43_032aeeee10184bb39b0754e75cef7900.db	419926016
3468	032aeeee10184bb39b0754e75cef7900	ETHOSCOPE_032	2016-03-07	12-23-28	032aeeee10184bb39b0754e75cef7900/ETHOSCOPE_032/2016-03-07_12-23-28/2016-03-07_12-23-28_032aeeee10184bb39b0754e75cef7900.db	408213504
3469	032aeeee10184bb39b0754e75cef7900	ETHOSCOPE_032	2016-03-14	19-05-23	032aeeee10184bb39b0754e75cef7900/ETHOSCOPE_032/2016-03-14_19-05-23/2016-03-14_19-05-23_032aeeee10184bb39b0754e75cef7900.db	77991936
3470	032aeeee10184bb39b0754e75cef7900	ETHOSCOPE_032	2016-03-21	16-55-30	032aeeee10184bb39b0754e75cef7900/ETHOSCOPE_032/2016-03-21_16-55-30/2016-03-21_16-55-30_032aeeee10184bb39b0754e75cef7900.db	177660928
3471	032aeeee10184bb39b0754e75cef7900	ETHOSCOPE_032	2016-03-29	13-43-57	032aeeee10184bb39b0754e75cef7900/ETHOSCOPE_032/2016-03-29_13-43-57/2016-03-29_13-43-57_032aeeee10184bb39b0754e75cef7900.db	652958720
3472	032aeeee10184bb39b0754e75cef7900	ETHOSCOPE_032	2016-04-05	13-45-15	032aeeee10184bb39b0754e75cef7900/ETHOSCOPE_032/2016-04-05_13-45-15/2016-04-05_13-45-15_032aeeee10184bb39b0754e75cef7900.db	643715072
3473	032aeeee10184bb39b0754e75cef7900	ETHOSCOPE_032	2016-04-12	10-59-50	032aeeee10184bb39b0754e75cef7900/ETHOSCOPE_032/2016-04-12_10-59-50/2016-04-12_10-59-50_032aeeee10184bb39b0754e75cef7900.db	648275968
3474	032aeeee10184bb39b0754e75cef7900	ETHOSCOPE_032	2016-04-19	10-58-32	032aeeee10184bb39b0754e75cef7900/ETHOSCOPE_032/2016-04-19_10-58-32/2016-04-19_10-58-32_032aeeee10184bb39b0754e75cef7900.db	653419520
3475	032aeeee10184bb39b0754e75cef7900	ETHOSCOPE_032	2016-04-26	14-33-31	032aeeee10184bb39b0754e75cef7900/ETHOSCOPE_032/2016-04-26_14-33-31/2016-04-26_14-33-31_032aeeee10184bb39b0754e75cef7900.db	611558400
3476	032aeeee10184bb39b0754e75cef7900	ETHOSCOPE_032	2016-05-03	09-52-18	032aeeee10184bb39b0754e75cef7900/ETHOSCOPE_032/2016-05-03_09-52-18/2016-05-03_09-52-18_032aeeee10184bb39b0754e75cef7900.db	580265984
3477	032aeeee10184bb39b0754e75cef7900	ETHOSCOPE_032	2016-05-10	16-31-57	032aeeee10184bb39b0754e75cef7900/ETHOSCOPE_032/2016-05-10_16-31-57/2016-05-10_16-31-57_032aeeee10184bb39b0754e75cef7900.db	443069440
3478	032aeeee10184bb39b0754e75cef7900	ETHOSCOPE_032	2016-05-17	13-04-13	032aeeee10184bb39b0754e75cef7900/ETHOSCOPE_032/2016-05-17_13-04-13/2016-05-17_13-04-13_032aeeee10184bb39b0754e75cef7900.db	617746432
3479	032aeeee10184bb39b0754e75cef7900	ETHOSCOPE_032	2016-05-24	17-09-44	032aeeee10184bb39b0754e75cef7900/ETHOSCOPE_032/2016-05-24_17-09-44/2016-05-24_17-09-44_032aeeee10184bb39b0754e75cef7900.db	511365120
3480	032aeeee10184bb39b0754e75cef7900	ETHOSCOPE_032	2016-05-31	16-34-36	032aeeee10184bb39b0754e75cef7900/ETHOSCOPE_032/2016-05-31_16-34-36/2016-05-31_16-34-36_032aeeee10184bb39b0754e75cef7900.db	248774656
3481	032aeeee10184bb39b0754e75cef7900	ETHOSCOPE_032	2016-06-29	17-57-26	032aeeee10184bb39b0754e75cef7900/ETHOSCOPE_032/2016-06-29_17-57-26/2016-06-29_17-57-26_032aeeee10184bb39b0754e75cef7900.db	395264
3482	032aeeee10184bb39b0754e75cef7900	ETHOSCOPE_032	2016-06-29	18-13-25	032aeeee10184bb39b0754e75cef7900/ETHOSCOPE_032/2016-06-29_18-13-25/2016-06-29_18-13-25_032aeeee10184bb39b0754e75cef7900.db	182902784
3483	032aeeee10184bb39b0754e75cef7900	ETHOSCOPE_032	2016-07-05	20-37-50	032aeeee10184bb39b0754e75cef7900/ETHOSCOPE_032/2016-07-05_20-37-50/2016-07-05_20-37-50_032aeeee10184bb39b0754e75cef7900.db	49275904
3484	032aeeee10184bb39b0754e75cef7900	ETHOSCOPE_032	2016-07-07	15-59-20	032aeeee10184bb39b0754e75cef7900/ETHOSCOPE_032/2016-07-07_15-59-20/2016-07-07_15-59-20_032aeeee10184bb39b0754e75cef7900.db	69141504
3485	032c6ba04e534be486069c3db7b10827	ETHOSCOPE_032	2016-07-13	18-31-42	032c6ba04e534be486069c3db7b10827/ETHOSCOPE_032/2016-07-13_18-31-42/2016-07-13_18-31-42_032c6ba04e534be486069c3db7b10827.db	54638592
3486	032c6ba04e534be486069c3db7b10827	ETHOSCOPE_032	2016-07-14	09-21-29	032c6ba04e534be486069c3db7b10827/ETHOSCOPE_032/2016-07-14_09-21-29/2016-07-14_09-21-29_032c6ba04e534be486069c3db7b10827.db	76880896
3487	032c6ba04e534be486069c3db7b10827	ETHOSCOPE_032	2016-07-21	12-47-42	032c6ba04e534be486069c3db7b10827/ETHOSCOPE_032/2016-07-21_12-47-42/2016-07-21_12-47-42_032c6ba04e534be486069c3db7b10827.db	25051136
3488	032c6ba04e534be486069c3db7b10827	ETHOSCOPE_032	2016-07-29	17-26-07	032c6ba04e534be486069c3db7b10827/ETHOSCOPE_032/2016-07-29_17-26-07/2016-07-29_17-26-07_032c6ba04e534be486069c3db7b10827.db	705536
3489	032c6ba04e534be486069c3db7b10827	ETHOSCOPE_032	2016-07-29	17-42-21	032c6ba04e534be486069c3db7b10827/ETHOSCOPE_032/2016-07-29_17-42-21/2016-07-29_17-42-21_032c6ba04e534be486069c3db7b10827.db	264256512
3490	032c6ba04e534be486069c3db7b10827	ETHOSCOPE_032	2016-08-01	14-22-01	032c6ba04e534be486069c3db7b10827/ETHOSCOPE_032/2016-08-01_14-22-01/2016-08-01_14-22-01_032c6ba04e534be486069c3db7b10827.db	64512
3491	032c6ba04e534be486069c3db7b10827	ETHOSCOPE_032	2016-08-23	12-03-16	032c6ba04e534be486069c3db7b10827/ETHOSCOPE_032/2016-08-23_12-03-16/2016-08-23_12-03-16_032c6ba04e534be486069c3db7b10827.db	161475584
3492	032c6ba04e534be486069c3db7b10827	ETHOSCOPE_032	2016-09-16	16-06-59	032c6ba04e534be486069c3db7b10827/ETHOSCOPE_032/2016-09-16_16-06-59/2016-09-16_16-06-59_032c6ba04e534be486069c3db7b10827.db	540698624
3493	032c6ba04e534be486069c3db7b10827	ETHOSCOPE_032	2016-09-27	09-07-31	032c6ba04e534be486069c3db7b10827/ETHOSCOPE_032/2016-09-27_09-07-31/2016-09-27_09-07-31_032c6ba04e534be486069c3db7b10827.db	562471936
3494	032c6ba04e534be486069c3db7b10827	ETHOSCOPE_032	2016-10-12	16-47-28	032c6ba04e534be486069c3db7b10827/ETHOSCOPE_032/2016-10-12_16-47-28/2016-10-12_16-47-28_032c6ba04e534be486069c3db7b10827.db	247527424
3495	032c6ba04e534be486069c3db7b10827	ETHOSCOPE_032	2016-10-18	13-55-06	032c6ba04e534be486069c3db7b10827/ETHOSCOPE_032/2016-10-18_13-55-06/2016-10-18_13-55-06_032c6ba04e534be486069c3db7b10827.db	311479296
3496	032c6ba04e534be486069c3db7b10827	ETHOSCOPE_032	2016-10-25	15-37-15	032c6ba04e534be486069c3db7b10827/ETHOSCOPE_032/2016-10-25_15-37-15/2016-10-25_15-37-15_032c6ba04e534be486069c3db7b10827.db	137965568
3497	032c6ba04e534be486069c3db7b10827	ETHOSCOPE_032	2016-11-29	18-54-43	032c6ba04e534be486069c3db7b10827/ETHOSCOPE_032/2016-11-29_18-54-43/2016-11-29_18-54-43_032c6ba04e534be486069c3db7b10827.db	446624768
3498	032c6ba04e534be486069c3db7b10827	ETHOSCOPE_032	2017-01-09	17-11-02	032c6ba04e534be486069c3db7b10827/ETHOSCOPE_032/2017-01-09_17-11-02/2017-01-09_17-11-02_032c6ba04e534be486069c3db7b10827.db	95232
3499	032c6ba04e534be486069c3db7b10827	ETHOSCOPE_032	2017-01-09	17-14-34	032c6ba04e534be486069c3db7b10827/ETHOSCOPE_032/2017-01-09_17-14-34/2017-01-09_17-14-34_032c6ba04e534be486069c3db7b10827.db	602877952
3500	032c6ba04e534be486069c3db7b10827	ETHOSCOPE_032	2017-01-16	21-14-07	032c6ba04e534be486069c3db7b10827/ETHOSCOPE_032/2017-01-16_21-14-07/2017-01-16_21-14-07_032c6ba04e534be486069c3db7b10827.db	625328128
3501	032c6ba04e534be486069c3db7b10827	ETHOSCOPE_032	2017-01-23	14-56-37	032c6ba04e534be486069c3db7b10827/ETHOSCOPE_032/2017-01-23_14-56-37/2017-01-23_14-56-37_032c6ba04e534be486069c3db7b10827.db	565019648
3502	032c6ba04e534be486069c3db7b10827	ETHOSCOPE_032	2017-01-30	14-23-02	032c6ba04e534be486069c3db7b10827/ETHOSCOPE_032/2017-01-30_14-23-02/2017-01-30_14-23-02_032c6ba04e534be486069c3db7b10827.db	503433216
3503	032c6ba04e534be486069c3db7b10827	ETHOSCOPE_032	2017-02-17	16-38-34	032c6ba04e534be486069c3db7b10827/ETHOSCOPE_032/2017-02-17_16-38-34/2017-02-17_16-38-34_032c6ba04e534be486069c3db7b10827.db	337437696
3504	032c6ba04e534be486069c3db7b10827	ETHOSCOPE_032	2017-02-22	19-02-48	032c6ba04e534be486069c3db7b10827/ETHOSCOPE_032/2017-02-22_19-02-48/2017-02-22_19-02-48_032c6ba04e534be486069c3db7b10827.db	440486912
3505	032c6ba04e534be486069c3db7b10827	ETHOSCOPE_032	2017-03-01	16-28-50	032c6ba04e534be486069c3db7b10827/ETHOSCOPE_032/2017-03-01_16-28-50/2017-03-01_16-28-50_032c6ba04e534be486069c3db7b10827.db	316518400
3506	032c6ba04e534be486069c3db7b10827	ETHOSCOPE_032	2017-03-10	09-56-22	032c6ba04e534be486069c3db7b10827/ETHOSCOPE_032/2017-03-10_09-56-22/2017-03-10_09-56-22_032c6ba04e534be486069c3db7b10827.db	41781248
3507	032c6ba04e534be486069c3db7b10827	ETHOSCOPE_032	2017-03-13	14-45-27	032c6ba04e534be486069c3db7b10827/ETHOSCOPE_032/2017-03-13_14-45-27/2017-03-13_14-45-27_032c6ba04e534be486069c3db7b10827.db	460716032
3508	032c6ba04e534be486069c3db7b10827	ETHOSCOPE_032	2017-03-20	11-09-42	032c6ba04e534be486069c3db7b10827/ETHOSCOPE_032/2017-03-20_11-09-42/2017-03-20_11-09-42_032c6ba04e534be486069c3db7b10827.db	444735488
3509	032c6ba04e534be486069c3db7b10827	ETHOSCOPE_032	2017-03-28	17-18-50	032c6ba04e534be486069c3db7b10827/ETHOSCOPE_032/2017-03-28_17-18-50/2017-03-28_17-18-50_032c6ba04e534be486069c3db7b10827.db	1029085184
3510	032c6ba04e534be486069c3db7b10827	ETHOSCOPE_032	2017-04-24	14-58-51	032c6ba04e534be486069c3db7b10827/ETHOSCOPE_032/2017-04-24_14-58-51/2017-04-24_14-58-51_032c6ba04e534be486069c3db7b10827.db	547840
3511	032c6ba04e534be486069c3db7b10827	ETHOSCOPE_032	2017-04-25	14-13-01	032c6ba04e534be486069c3db7b10827/ETHOSCOPE_032/2017-04-25_14-13-01/2017-04-25_14-13-01_032c6ba04e534be486069c3db7b10827.db	93704192
3512	032c6ba04e534be486069c3db7b10827	ETHOSCOPE_032	2017-05-02	10-27-53	032c6ba04e534be486069c3db7b10827/ETHOSCOPE_032/2017-05-02_10-27-53/2017-05-02_10-27-53_032c6ba04e534be486069c3db7b10827.db	270336
3513	032c6ba04e534be486069c3db7b10827	ETHOSCOPE_032	2017-05-08	11-08-42	032c6ba04e534be486069c3db7b10827/ETHOSCOPE_032/2017-05-08_11-08-42/2017-05-08_11-08-42_032c6ba04e534be486069c3db7b10827.db	117477376
3514	032c6ba04e534be486069c3db7b10827	ETHOSCOPE_032	2017-05-15	09-42-43	032c6ba04e534be486069c3db7b10827/ETHOSCOPE_032/2017-05-15_09-42-43/2017-05-15_09-42-43_032c6ba04e534be486069c3db7b10827.db	467948544
3515	032c6ba04e534be486069c3db7b10827	ETHOSCOPE_032	2017-08-04	10-11-41	032c6ba04e534be486069c3db7b10827/ETHOSCOPE_032/2017-08-04_10-11-41/2017-08-04_10-11-41_032c6ba04e534be486069c3db7b10827.db	1402587136
3516	032c6ba04e534be486069c3db7b10827	ETHOSCOPE_032	2017-09-04	10-47-55	032c6ba04e534be486069c3db7b10827/ETHOSCOPE_032/2017-09-04_10-47-55/2017-09-04_10-47-55_032c6ba04e534be486069c3db7b10827.db	820699136
3517	032c6ba04e534be486069c3db7b10827	ETHOSCOPE_032	2017-09-16	11-42-58	032c6ba04e534be486069c3db7b10827/ETHOSCOPE_032/2017-09-16_11-42-58/2017-09-16_11-42-58_032c6ba04e534be486069c3db7b10827.db	731463680
3518	032c6ba04e534be486069c3db7b10827	ETHOSCOPE_032	2017-10-18	13-28-36	032c6ba04e534be486069c3db7b10827/ETHOSCOPE_032/2017-10-18_13-28-36/2017-10-18_13-28-36_032c6ba04e534be486069c3db7b10827.db	36864
3519	032c6ba04e534be486069c3db7b10827	ETHOSCOPE_032	2017-10-20	06-25-23	032c6ba04e534be486069c3db7b10827/ETHOSCOPE_032/2017-10-20_06-25-23/2017-10-20_06-25-23_032c6ba04e534be486069c3db7b10827.db	0
3520	032c6ba04e534be486069c3db7b10827	ETHOSCOPE_032	2017-10-20	07-35-44	032c6ba04e534be486069c3db7b10827/ETHOSCOPE_032/2017-10-20_07-35-44/2017-10-20_07-35-44_032c6ba04e534be486069c3db7b10827.db	227182592
3521	032c6ba04e534be486069c3db7b10827	ETHOSCOPE_032	2017-11-13	15-12-09	032c6ba04e534be486069c3db7b10827/ETHOSCOPE_032/2017-11-13_15-12-09/2017-11-13_15-12-09_032c6ba04e534be486069c3db7b10827.db	537239552
3522	032c6ba04e534be486069c3db7b10827	ETHOSCOPE_032	2017-12-04	15-51-17	032c6ba04e534be486069c3db7b10827/ETHOSCOPE_032/2017-12-04_15-51-17/2017-12-04_15-51-17_032c6ba04e534be486069c3db7b10827.db	124028928
3523	032c6ba04e534be486069c3db7b10827	ETHOSCOPE_032	2017-12-12	15-44-12	032c6ba04e534be486069c3db7b10827/ETHOSCOPE_032/2017-12-12_15-44-12/2017-12-12_15-44-12_032c6ba04e534be486069c3db7b10827.db	311296
3524	032c6ba04e534be486069c3db7b10827	ETHOSCOPE_032	2017-12-12	16-01-30	032c6ba04e534be486069c3db7b10827/ETHOSCOPE_032/2017-12-12_16-01-30/2017-12-12_16-01-30_032c6ba04e534be486069c3db7b10827.db	220957696
3525	032c6ba04e534be486069c3db7b10827	ETHOSCOPE_032	2017-12-21	10-35-00	032c6ba04e534be486069c3db7b10827/ETHOSCOPE_032/2017-12-21_10-35-00/2017-12-21_10-35-00_032c6ba04e534be486069c3db7b10827.db	497243136
3526	032d6ba04e534be486069c3db7b10827	ETHOSCOPE_032	2018-04-16	18-15-32	032d6ba04e534be486069c3db7b10827/ETHOSCOPE_032/2018-04-16_18-15-32/2018-04-16_18-15-32_032d6ba04e534be486069c3db7b10827.db	358429696
3527	032d6ba04e534be486069c3db7b10827	ETHOSCOPE_032	2018-04-23	19-56-27	032d6ba04e534be486069c3db7b10827/ETHOSCOPE_032/2018-04-23_19-56-27/2018-04-23_19-56-27_032d6ba04e534be486069c3db7b10827.db	224256
3528	032d6ba04e534be486069c3db7b10827	ETHOSCOPE_032	2018-04-30	17-46-13	032d6ba04e534be486069c3db7b10827/ETHOSCOPE_032/2018-04-30_17-46-13/2018-04-30_17-46-13_032d6ba04e534be486069c3db7b10827.db	576943104
3529	032d6ba04e534be486069c3db7b10827	ETHOSCOPE_032	2018-05-10	10-25-02	032d6ba04e534be486069c3db7b10827/ETHOSCOPE_032/2018-05-10_10-25-02/2018-05-10_10-25-02_032d6ba04e534be486069c3db7b10827.db	403555328
3530	032d6ba04e534be486069c3db7b10827	ETHOSCOPE_032	2018-05-21	11-49-09	032d6ba04e534be486069c3db7b10827/ETHOSCOPE_032/2018-05-21_11-49-09/2018-05-21_11-49-09_032d6ba04e534be486069c3db7b10827.db	554014720
3531	032d6ba04e534be486069c3db7b10827	ETHOSCOPE_032	2018-05-31	10-08-15	032d6ba04e534be486069c3db7b10827/ETHOSCOPE_032/2018-05-31_10-08-15/2018-05-31_10-08-15_032d6ba04e534be486069c3db7b10827.db	137216
3532	032d6ba04e534be486069c3db7b10827	ETHOSCOPE_032	2018-06-06	12-19-59	032d6ba04e534be486069c3db7b10827/ETHOSCOPE_032/2018-06-06_12-19-59/2018-06-06_12-19-59_032d6ba04e534be486069c3db7b10827.db	38912
3533	032d6ba04e534be486069c3db7b10827	ETHOSCOPE_032	2018-06-06	12-59-12	032d6ba04e534be486069c3db7b10827/ETHOSCOPE_032/2018-06-06_12-59-12/2018-06-06_12-59-12_032d6ba04e534be486069c3db7b10827.db	404675584
3534	032d6ba04e534be486069c3db7b10827	ETHOSCOPE_032	2018-06-12	12-01-12	032d6ba04e534be486069c3db7b10827/ETHOSCOPE_032/2018-06-12_12-01-12/2018-06-12_12-01-12_032d6ba04e534be486069c3db7b10827.db	370854912
3535	032d6ba04e534be486069c3db7b10827	ETHOSCOPE_032	2018-06-25	15-20-56	032d6ba04e534be486069c3db7b10827/ETHOSCOPE_032/2018-06-25_15-20-56/2018-06-25_15-20-56_032d6ba04e534be486069c3db7b10827.db	138240
3536	032d6ba04e534be486069c3db7b10827	ETHOSCOPE_032	2018-06-29	13-08-10	032d6ba04e534be486069c3db7b10827/ETHOSCOPE_032/2018-06-29_13-08-10/2018-06-29_13-08-10_032d6ba04e534be486069c3db7b10827.db	395057152
3537	032d6ba04e534be486069c3db7b10827	ETHOSCOPE_032	2018-07-04	18-17-32	032d6ba04e534be486069c3db7b10827/ETHOSCOPE_032/2018-07-04_18-17-32/2018-07-04_18-17-32_032d6ba04e534be486069c3db7b10827.db	461551616
3538	032d6ba04e534be486069c3db7b10827	ETHOSCOPE_032	2018-07-10	16-45-51	032d6ba04e534be486069c3db7b10827/ETHOSCOPE_032/2018-07-10_16-45-51/2018-07-10_16-45-51_032d6ba04e534be486069c3db7b10827.db	539791360
3539	032d6ba04e534be486069c3db7b10827	ETHOSCOPE_032	2018-07-19	15-01-17	032d6ba04e534be486069c3db7b10827/ETHOSCOPE_032/2018-07-19_15-01-17/2018-07-19_15-01-17_032d6ba04e534be486069c3db7b10827.db	500106240
3540	032d6ba04e534be486069c3db7b10827	ETHOSCOPE_032	2018-07-26	15-31-21	032d6ba04e534be486069c3db7b10827/ETHOSCOPE_032/2018-07-26_15-31-21/2018-07-26_15-31-21_032d6ba04e534be486069c3db7b10827.db	295780352
3541	032d6ba04e534be486069c3db7b10827	ETHOSCOPE_032	2018-07-30	17-11-41	032d6ba04e534be486069c3db7b10827/ETHOSCOPE_032/2018-07-30_17-11-41/2018-07-30_17-11-41_032d6ba04e534be486069c3db7b10827.db	280324096
3542	032d6ba04e534be486069c3db7b10827	ETHOSCOPE_032	2018-08-03	16-39-15	032d6ba04e534be486069c3db7b10827/ETHOSCOPE_032/2018-08-03_16-39-15/2018-08-03_16-39-15_032d6ba04e534be486069c3db7b10827.db	944375808
3543	032d6ba04e534be486069c3db7b10827	ETHOSCOPE_032	2018-09-22	18-42-33	032d6ba04e534be486069c3db7b10827/ETHOSCOPE_032/2018-09-22_18-42-33/2018-09-22_18-42-33_032d6ba04e534be486069c3db7b10827.db	880582656
3544	032d6ba04e534be486069c3db7b10827	ETHOSCOPE_032	2018-10-10	16-21-03	032d6ba04e534be486069c3db7b10827/ETHOSCOPE_032/2018-10-10_16-21-03/2018-10-10_16-21-03_032d6ba04e534be486069c3db7b10827.db	0
3545	032d6ba04e534be486069c3db7b10827	ETHOSCOPE_032	2018-10-31	12-24-15	032d6ba04e534be486069c3db7b10827/ETHOSCOPE_032/2018-10-31_12-24-15/2018-10-31_12-24-15_032d6ba04e534be486069c3db7b10827.db	429970432
3546	032d6ba04e534be486069c3db7b10827	ETHOSCOPE_032	2018-11-14	15-26-55	032d6ba04e534be486069c3db7b10827/ETHOSCOPE_032/2018-11-14_15-26-55/2018-11-14_15-26-55_032d6ba04e534be486069c3db7b10827.db	449930240
3547	032d6ba04e534be486069c3db7b10827	ETHOSCOPE_032	2018-11-21	17-52-22	032d6ba04e534be486069c3db7b10827/ETHOSCOPE_032/2018-11-21_17-52-22/2018-11-21_17-52-22_032d6ba04e534be486069c3db7b10827.db	5276672
3548	032d6ba04e534be486069c3db7b10827	ETHOSCOPE_032	2018-11-21	20-05-48	032d6ba04e534be486069c3db7b10827/ETHOSCOPE_032/2018-11-21_20-05-48/2018-11-21_20-05-48_032d6ba04e534be486069c3db7b10827.db	29570048
3549	032d6ba04e534be486069c3db7b10827	ETHOSCOPE_032	2018-11-22	11-10-48	032d6ba04e534be486069c3db7b10827/ETHOSCOPE_032/2018-11-22_11-10-48/2018-11-22_11-10-48_032d6ba04e534be486069c3db7b10827.db	312594432
3550	032d6ba04e534be486069c3db7b10827	ETHOSCOPE_032	2018-11-30	16-34-39	032d6ba04e534be486069c3db7b10827/ETHOSCOPE_032/2018-11-30_16-34-39/2018-11-30_16-34-39_032d6ba04e534be486069c3db7b10827.db	442390528
3551	032d6ba04e534be486069c3db7b10827	ETHOSCOPE_032	2018-12-07	15-56-58	032d6ba04e534be486069c3db7b10827/ETHOSCOPE_032/2018-12-07_15-56-58/2018-12-07_15-56-58_032d6ba04e534be486069c3db7b10827.db	529626112
3552	032d6ba04e534be486069c3db7b10827	ETHOSCOPE_032	2018-12-15	14-36-46	032d6ba04e534be486069c3db7b10827/ETHOSCOPE_032/2018-12-15_14-36-46/2018-12-15_14-36-46_032d6ba04e534be486069c3db7b10827.db	261120
3553	032d6ba04e534be486069c3db7b10827	ETHOSCOPE_032	2018-12-15	14-41-20	032d6ba04e534be486069c3db7b10827/ETHOSCOPE_032/2018-12-15_14-41-20/2018-12-15_14-41-20_032d6ba04e534be486069c3db7b10827.db	197984256
3554	032d6ba04e534be486069c3db7b10827	ETHOSCOPE_032	2018-12-18	16-54-18	032d6ba04e534be486069c3db7b10827/ETHOSCOPE_032/2018-12-18_16-54-18/2018-12-18_16-54-18_032d6ba04e534be486069c3db7b10827.db	286998528
3555	032d6ba04e534be486069c3db7b10827	ETHOSCOPE_032	2018-12-24	13-10-58	032d6ba04e534be486069c3db7b10827/ETHOSCOPE_032/2018-12-24_13-10-58/2018-12-24_13-10-58_032d6ba04e534be486069c3db7b10827.db	588511232
3556	032d6ba04e534be486069c3db7b10827	ETHOSCOPE_032	2019-03-11	17-06-51	032d6ba04e534be486069c3db7b10827/ETHOSCOPE_032/2019-03-11_17-06-51/2019-03-11_17-06-51_032d6ba04e534be486069c3db7b10827.db	124928
3557	032d6ba04e534be486069c3db7b10827	ETHOSCOPE_032	2019-03-11	17-15-42	032d6ba04e534be486069c3db7b10827/ETHOSCOPE_032/2019-03-11_17-15-42/2019-03-11_17-15-42_032d6ba04e534be486069c3db7b10827.db	97280
3558	032d6ba04e534be486069c3db7b10827	ETHOSCOPE_032	2019-03-13	09-27-52	032d6ba04e534be486069c3db7b10827/ETHOSCOPE_032/2019-03-13_09-27-52/2019-03-13_09-27-52_032d6ba04e534be486069c3db7b10827.db	8240128
3559	032d6ba04e534be486069c3db7b10827	ETHOSCOPE_032	2019-04-30	15-15-37	032d6ba04e534be486069c3db7b10827/ETHOSCOPE_032/2019-04-30_15-15-37/2019-04-30_15-15-37_032d6ba04e534be486069c3db7b10827.db	0
3560	032d6ba04e534be486069c3db7b10827	ETHOSCOPE_032	2019-05-03	12-37-48	032d6ba04e534be486069c3db7b10827/ETHOSCOPE_032/2019-05-03_12-37-48/2019-05-03_12-37-48_032d6ba04e534be486069c3db7b10827.db	40960
3561	032d6ba04e534be486069c3db7b10827	ETHOSCOPE_032	2019-05-03	17-12-21	032d6ba04e534be486069c3db7b10827/ETHOSCOPE_032/2019-05-03_17-12-21/2019-05-03_17-12-21_032d6ba04e534be486069c3db7b10827.db	130711552
3562	032d6ba04e534be486069c3db7b10827	ETHOSCOPE_032	2019-06-03	13-50-43	032d6ba04e534be486069c3db7b10827/ETHOSCOPE_032/2019-06-03_13-50-43/2019-06-03_13-50-43_032d6ba04e534be486069c3db7b10827.db	67584
3563	032d6ba04e534be486069c3db7b10827	ETHOSCOPE_032	2019-06-03	14-57-35	032d6ba04e534be486069c3db7b10827/ETHOSCOPE_032/2019-06-03_14-57-35/2019-06-03_14-57-35_032d6ba04e534be486069c3db7b10827.db	0
3564	032d6ba04e534be486069c3db7b10827	ETHOSCOPE_032	2019-06-03	15-03-08	032d6ba04e534be486069c3db7b10827/ETHOSCOPE_032/2019-06-03_15-03-08/2019-06-03_15-03-08_032d6ba04e534be486069c3db7b10827.db	0
3565	032d6ba04e534be486069c3db7b10827	ETHOSCOPE_032	2019-06-16	20-09-38	032d6ba04e534be486069c3db7b10827/ETHOSCOPE_032/2019-06-16_20-09-38/2019-06-16_20-09-38_032d6ba04e534be486069c3db7b10827.db	239226880
3566	032d6ba04e534be486069c3db7b10827	ETHOSCOPE_032	2019-06-23	13-06-54	032d6ba04e534be486069c3db7b10827/ETHOSCOPE_032/2019-06-23_13-06-54/2019-06-23_13-06-54_032d6ba04e534be486069c3db7b10827.db	118784
3567	032d6ba04e534be486069c3db7b10827	ETHOSCOPE_032	2019-07-04	09-38-30	032d6ba04e534be486069c3db7b10827/ETHOSCOPE_032/2019-07-04_09-38-30/2019-07-04_09-38-30_032d6ba04e534be486069c3db7b10827.db	523526144
3568	032d6ba04e534be486069c3db7b10827	ETHOSCOPE_032	2019-07-16	10-12-04	032d6ba04e534be486069c3db7b10827/ETHOSCOPE_032/2019-07-16_10-12-04/2019-07-16_10-12-04_032d6ba04e534be486069c3db7b10827.db	335245312
3569	032d6ba04e534be486069c3db7b10827	ETHOSCOPE_032	2019-07-30	12-20-05	032d6ba04e534be486069c3db7b10827/ETHOSCOPE_032/2019-07-30_12-20-05/2019-07-30_12-20-05_032d6ba04e534be486069c3db7b10827.db	346267648
3570	032d6ba04e534be486069c3db7b10827	ETHOSCOPE_032	2019-08-05	10-15-12	032d6ba04e534be486069c3db7b10827/ETHOSCOPE_032/2019-08-05_10-15-12/2019-08-05_10-15-12_032d6ba04e534be486069c3db7b10827.db	246489088
3571	032d6ba04e534be486069c3db7b10827	ETHOSCOPE_032	2019-08-09	10-26-06	032d6ba04e534be486069c3db7b10827/ETHOSCOPE_032/2019-08-09_10-26-06/2019-08-09_10-26-06_032d6ba04e534be486069c3db7b10827.db	241852416
3572	032d6ba04e534be486069c3db7b10827	ETHOSCOPE_032	2019-08-15	10-22-04	032d6ba04e534be486069c3db7b10827/ETHOSCOPE_032/2019-08-15_10-22-04/2019-08-15_10-22-04_032d6ba04e534be486069c3db7b10827.db	256012288
3573	032d6ba04e534be486069c3db7b10827	ETHOSCOPE_032	2019-08-19	10-41-38	032d6ba04e534be486069c3db7b10827/ETHOSCOPE_032/2019-08-19_10-41-38/2019-08-19_10-41-38_032d6ba04e534be486069c3db7b10827.db	511311872
3574	032d6ba04e534be486069c3db7b10827	ETHOSCOPE_032	2019-10-01	12-03-47	032d6ba04e534be486069c3db7b10827/ETHOSCOPE_032/2019-10-01_12-03-47/2019-10-01_12-03-47_032d6ba04e534be486069c3db7b10827.db	322387968
3575	032d6ba04e534be486069c3db7b10827	ETHOSCOPE_032	2019-10-10	11-24-17	032d6ba04e534be486069c3db7b10827/ETHOSCOPE_032/2019-10-10_11-24-17/2019-10-10_11-24-17_032d6ba04e534be486069c3db7b10827.db	301334528
3576	032d6ba04e534be486069c3db7b10827	ETHOSCOPE_032	2019-10-16	09-55-44	032d6ba04e534be486069c3db7b10827/ETHOSCOPE_032/2019-10-16_09-55-44/2019-10-16_09-55-44_032d6ba04e534be486069c3db7b10827.db	271687680
3577	032d6ba04e534be486069c3db7b10827	ETHOSCOPE_032	2019-10-23	09-45-58	032d6ba04e534be486069c3db7b10827/ETHOSCOPE_032/2019-10-23_09-45-58/2019-10-23_09-45-58_032d6ba04e534be486069c3db7b10827.db	298786816
3578	032d6ba04e534be486069c3db7b10827	ETHOSCOPE_032	2019-10-29	12-03-42	032d6ba04e534be486069c3db7b10827/ETHOSCOPE_032/2019-10-29_12-03-42/2019-10-29_12-03-42_032d6ba04e534be486069c3db7b10827.db	301731840
3579	032d6ba04e534be486069c3db7b10827	ETHOSCOPE_032	2019-11-04	12-58-05	032d6ba04e534be486069c3db7b10827/ETHOSCOPE_032/2019-11-04_12-58-05/2019-11-04_12-58-05_032d6ba04e534be486069c3db7b10827.db	390086656
3580	032d6ba04e534be486069c3db7b10827	ETHOSCOPE_032	2019-11-15	10-49-42	032d6ba04e534be486069c3db7b10827/ETHOSCOPE_032/2019-11-15_10-49-42/2019-11-15_10-49-42_032d6ba04e534be486069c3db7b10827.db	376274944
3581	032d6ba04e534be486069c3db7b10827	ETHOSCOPE_032	2019-11-26	09-26-14	032d6ba04e534be486069c3db7b10827/ETHOSCOPE_032/2019-11-26_09-26-14/2019-11-26_09-26-14_032d6ba04e534be486069c3db7b10827.db	178827264
3582	032d6ba04e534be486069c3db7b10827	ETHOSCOPE_032	2019-12-10	11-57-16	032d6ba04e534be486069c3db7b10827/ETHOSCOPE_032/2019-12-10_11-57-16/2019-12-10_11-57-16_032d6ba04e534be486069c3db7b10827.db	273788928
3583	032d6ba04e534be486069c3db7b10827	ETHOSCOPE_032	2019-12-17	10-19-28	032d6ba04e534be486069c3db7b10827/ETHOSCOPE_032/2019-12-17_10-19-28/2019-12-17_10-19-28_032d6ba04e534be486069c3db7b10827.db	241422336
3584	032d6ba04e534be486069c3db7b10827	ETHOSCOPE_032	2019-12-21	12-34-30	032d6ba04e534be486069c3db7b10827/ETHOSCOPE_032/2019-12-21_12-34-30/2019-12-21_12-34-30_032d6ba04e534be486069c3db7b10827.db	792858624
3585	032d6ba04e534be486069c3db7b10827	ETHOSCOPE_032	2020-01-30	13-04-03	032d6ba04e534be486069c3db7b10827/ETHOSCOPE_032/2020-01-30_13-04-03/2020-01-30_13-04-03_032d6ba04e534be486069c3db7b10827.db	317485056
3586	033aeeee10184bb39b0754e75cef7900	ETHOSCOPE_033	2015-11-23	18-15-23	033aeeee10184bb39b0754e75cef7900/ETHOSCOPE_033/2015-11-23_18-15-23/2015-11-23_18-15-23_0001eeee10184bb39b0754e75cef7900.db	1172480
3587	033aeeee10184bb39b0754e75cef7900	ETHOSCOPE_033	2016-02-26	09-39-55	033aeeee10184bb39b0754e75cef7900/ETHOSCOPE_033/2016-02-26_09-39-55/2016-02-26_09-39-55_0001eeee10184bb39b0754e75cef7900.db	359845888
3588	033aeeee10184bb39b0754e75cef7900	ETHOSCOPE_033	2016-03-07	12-23-39	033aeeee10184bb39b0754e75cef7900/ETHOSCOPE_033/2016-03-07_12-23-39/2016-03-07_12-23-39_0001eeee10184bb39b0754e75cef7900.db	446354432
3589	033aeeee10184bb39b0754e75cef7900	ETHOSCOPE_033	2016-03-14	19-19-57	033aeeee10184bb39b0754e75cef7900/ETHOSCOPE_033/2016-03-14_19-19-57/2016-03-14_19-19-57_0001eeee10184bb39b0754e75cef7900.db	158489600
3590	033aeeee10184bb39b0754e75cef7900	ETHOSCOPE_033	2016-03-21	20-55-10	033aeeee10184bb39b0754e75cef7900/ETHOSCOPE_033/2016-03-21_20-55-10/2016-03-21_20-55-10_0001eeee10184bb39b0754e75cef7900.db	519993344
3591	033aeeee10184bb39b0754e75cef7900	ETHOSCOPE_033	2016-03-21	20-55-10	033aeeee10184bb39b0754e75cef7900/ETHOSCOPE_033/2016-03-21_20-55-10/2016-03-21_20-55-10_033aeeee10184bb39b0754e75cef7900.db	630318080
3592	033aeeee10184bb39b0754e75cef7900	ETHOSCOPE_033	2016-03-28	16-15-50	033aeeee10184bb39b0754e75cef7900/ETHOSCOPE_033/2016-03-28_16-15-50/2016-03-28_16-15-50_033aeeee10184bb39b0754e75cef7900.db	557537280
3593	033aeeee10184bb39b0754e75cef7900	ETHOSCOPE_033	2016-04-04	17-39-22	033aeeee10184bb39b0754e75cef7900/ETHOSCOPE_033/2016-04-04_17-39-22/2016-04-04_17-39-22_033aeeee10184bb39b0754e75cef7900.db	624244736
3594	033aeeee10184bb39b0754e75cef7900	ETHOSCOPE_033	2016-04-11	15-07-58	033aeeee10184bb39b0754e75cef7900/ETHOSCOPE_033/2016-04-11_15-07-58/2016-04-11_15-07-58_033aeeee10184bb39b0754e75cef7900.db	639089664
3595	033aeeee10184bb39b0754e75cef7900	ETHOSCOPE_033	2016-04-25	18-37-23	033aeeee10184bb39b0754e75cef7900/ETHOSCOPE_033/2016-04-25_18-37-23/2016-04-25_18-37-23_033aeeee10184bb39b0754e75cef7900.db	439175168
3596	033aeeee10184bb39b0754e75cef7900	ETHOSCOPE_033	2016-05-02	18-11-56	033aeeee10184bb39b0754e75cef7900/ETHOSCOPE_033/2016-05-02_18-11-56/2016-05-02_18-11-56_033aeeee10184bb39b0754e75cef7900.db	652622848
3597	033aeeee10184bb39b0754e75cef7900	ETHOSCOPE_033	2016-05-09	16-40-14	033aeeee10184bb39b0754e75cef7900/ETHOSCOPE_033/2016-05-09_16-40-14/2016-05-09_16-40-14_033aeeee10184bb39b0754e75cef7900.db	535891968
3598	033aeeee10184bb39b0754e75cef7900	ETHOSCOPE_033	2016-05-16	14-00-15	033aeeee10184bb39b0754e75cef7900/ETHOSCOPE_033/2016-05-16_14-00-15/2016-05-16_14-00-15_033aeeee10184bb39b0754e75cef7900.db	183078912
3599	033aeeee10184bb39b0754e75cef7900	ETHOSCOPE_033	2016-05-19	09-43-31	033aeeee10184bb39b0754e75cef7900/ETHOSCOPE_033/2016-05-19_09-43-31/2016-05-19_09-43-31_033aeeee10184bb39b0754e75cef7900.db	311259136
3600	033aeeee10184bb39b0754e75cef7900	ETHOSCOPE_033	2016-05-24	16-59-01	033aeeee10184bb39b0754e75cef7900/ETHOSCOPE_033/2016-05-24_16-59-01/2016-05-24_16-59-01_033aeeee10184bb39b0754e75cef7900.db	298291200
3601	033aeeee10184bb39b0754e75cef7900	ETHOSCOPE_033	2016-05-31	18-22-25	033aeeee10184bb39b0754e75cef7900/ETHOSCOPE_033/2016-05-31_18-22-25/2016-05-31_18-22-25_033aeeee10184bb39b0754e75cef7900.db	6299648
3602	033aeeee10184bb39b0754e75cef7900	ETHOSCOPE_033	2016-05-31	21-25-18	033aeeee10184bb39b0754e75cef7900/ETHOSCOPE_033/2016-05-31_21-25-18/2016-05-31_21-25-18_033aeeee10184bb39b0754e75cef7900.db	356352
3603	033aeeee10184bb39b0754e75cef7900	ETHOSCOPE_033	2016-06-29	18-03-22	033aeeee10184bb39b0754e75cef7900/ETHOSCOPE_033/2016-06-29_18-03-22/2016-06-29_18-03-22_033aeeee10184bb39b0754e75cef7900.db	230712320
3604	033aeeee10184bb39b0754e75cef7900	ETHOSCOPE_033	2016-07-05	20-39-07	033aeeee10184bb39b0754e75cef7900/ETHOSCOPE_033/2016-07-05_20-39-07/2016-07-05_20-39-07_033aeeee10184bb39b0754e75cef7900.db	48133120
3605	033aeeee10184bb39b0754e75cef7900	ETHOSCOPE_033	2016-07-07	16-00-12	033aeeee10184bb39b0754e75cef7900/ETHOSCOPE_033/2016-07-07_16-00-12/2016-07-07_16-00-12_033aeeee10184bb39b0754e75cef7900.db	71532544
3606	033c6ba04e534be486069c3db7b10827	ETHOSCOPE_033	2016-07-12	09-13-42	033c6ba04e534be486069c3db7b10827/ETHOSCOPE_033/2016-07-12_09-13-42/2016-07-12_09-13-42_033c6ba04e534be486069c3db7b10827.db	0
3607	033c6ba04e534be486069c3db7b10827	ETHOSCOPE_033	2016-07-15	15-38-04	033c6ba04e534be486069c3db7b10827/ETHOSCOPE_033/2016-07-15_15-38-04/2016-07-15_15-38-04_033c6ba04e534be486069c3db7b10827.db	544815104
3608	033c6ba04e534be486069c3db7b10827	ETHOSCOPE_033	2016-07-27	09-45-26	033c6ba04e534be486069c3db7b10827/ETHOSCOPE_033/2016-07-27_09-45-26/2016-07-27_09-45-26_033c6ba04e534be486069c3db7b10827.db	392373248
3609	033c6ba04e534be486069c3db7b10827	ETHOSCOPE_033	2016-08-01	09-22-52	033c6ba04e534be486069c3db7b10827/ETHOSCOPE_033/2016-08-01_09-22-52/2016-08-01_09-22-52_033c6ba04e534be486069c3db7b10827.db	10949632
3610	033c6ba04e534be486069c3db7b10827	ETHOSCOPE_033	2016-08-01	14-24-13	033c6ba04e534be486069c3db7b10827/ETHOSCOPE_033/2016-08-01_14-24-13/2016-08-01_14-24-13_033c6ba04e534be486069c3db7b10827.db	204800
3611	033d6ba04e534be486069c3db7b10827	ETHOSCOPE_033	2017-02-02	19-27-59	033d6ba04e534be486069c3db7b10827/ETHOSCOPE_033/2017-02-02_19-27-59/2017-02-02_19-27-59_033d6ba04e534be486069c3db7b10827.db	183296
3612	033d6ba04e534be486069c3db7b10827	ETHOSCOPE_033	2017-02-02	19-39-50	033d6ba04e534be486069c3db7b10827/ETHOSCOPE_033/2017-02-02_19-39-50/2017-02-02_19-39-50_033d6ba04e534be486069c3db7b10827.db	323681280
3613	033d6ba04e534be486069c3db7b10827	ETHOSCOPE_033	2017-02-10	19-07-18	033d6ba04e534be486069c3db7b10827/ETHOSCOPE_033/2017-02-10_19-07-18/2017-02-10_19-07-18_033d6ba04e534be486069c3db7b10827.db	631092224
3614	033d6ba04e534be486069c3db7b10827	ETHOSCOPE_033	2017-02-17	16-03-57	033d6ba04e534be486069c3db7b10827/ETHOSCOPE_033/2017-02-17_16-03-57/2017-02-17_16-03-57_033d6ba04e534be486069c3db7b10827.db	36864
3615	033d6ba04e534be486069c3db7b10827	ETHOSCOPE_033	2017-02-17	16-11-44	033d6ba04e534be486069c3db7b10827/ETHOSCOPE_033/2017-02-17_16-11-44/2017-02-17_16-11-44_033d6ba04e534be486069c3db7b10827.db	36864
3616	033d6ba04e534be486069c3db7b10827	ETHOSCOPE_033	2017-02-17	16-16-35	033d6ba04e534be486069c3db7b10827/ETHOSCOPE_033/2017-02-17_16-16-35/2017-02-17_16-16-35_033d6ba04e534be486069c3db7b10827.db	557625344
3617	033d6ba04e534be486069c3db7b10827	ETHOSCOPE_033	2017-02-24	16-40-55	033d6ba04e534be486069c3db7b10827/ETHOSCOPE_033/2017-02-24_16-40-55/2017-02-24_16-40-55_033d6ba04e534be486069c3db7b10827.db	588630016
3618	033d6ba04e534be486069c3db7b10827	ETHOSCOPE_033	2017-03-03	16-04-18	033d6ba04e534be486069c3db7b10827/ETHOSCOPE_033/2017-03-03_16-04-18/2017-03-03_16-04-18_033d6ba04e534be486069c3db7b10827.db	461346816
3619	033d6ba04e534be486069c3db7b10827	ETHOSCOPE_033	2017-03-09	20-40-03	033d6ba04e534be486069c3db7b10827/ETHOSCOPE_033/2017-03-09_20-40-03/2017-03-09_20-40-03_033d6ba04e534be486069c3db7b10827.db	539538432
3620	033d6ba04e534be486069c3db7b10827	ETHOSCOPE_033	2017-03-27	12-12-05	033d6ba04e534be486069c3db7b10827/ETHOSCOPE_033/2017-03-27_12-12-05/2017-03-27_12-12-05_033d6ba04e534be486069c3db7b10827.db	165245952
3621	033d6ba04e534be486069c3db7b10827	ETHOSCOPE_033	2017-04-07	14-48-29	033d6ba04e534be486069c3db7b10827/ETHOSCOPE_033/2017-04-07_14-48-29/2017-04-07_14-48-29_033d6ba04e534be486069c3db7b10827.db	937648128
3622	033d6ba04e534be486069c3db7b10827	ETHOSCOPE_033	2017-04-19	15-04-39	033d6ba04e534be486069c3db7b10827/ETHOSCOPE_033/2017-04-19_15-04-39/2017-04-19_15-04-39_033d6ba04e534be486069c3db7b10827.db	141076480
3623	033d6ba04e534be486069c3db7b10827	ETHOSCOPE_033	2017-04-25	20-04-01	033d6ba04e534be486069c3db7b10827/ETHOSCOPE_033/2017-04-25_20-04-01/2017-04-25_20-04-01_033d6ba04e534be486069c3db7b10827.db	43596800
3624	033d6ba04e534be486069c3db7b10827	ETHOSCOPE_033	2017-05-03	20-15-13	033d6ba04e534be486069c3db7b10827/ETHOSCOPE_033/2017-05-03_20-15-13/2017-05-03_20-15-13_033d6ba04e534be486069c3db7b10827.db	45138944
3625	033d6ba04e534be486069c3db7b10827	ETHOSCOPE_033	2017-05-04	17-23-03	033d6ba04e534be486069c3db7b10827/ETHOSCOPE_033/2017-05-04_17-23-03/2017-05-04_17-23-03_033d6ba04e534be486069c3db7b10827.db	371576832
3626	033d6ba04e534be486069c3db7b10827	ETHOSCOPE_033	2017-05-09	09-14-30	033d6ba04e534be486069c3db7b10827/ETHOSCOPE_033/2017-05-09_09-14-30/2017-05-09_09-14-30_033d6ba04e534be486069c3db7b10827.db	181181440
3627	033d6ba04e534be486069c3db7b10827	ETHOSCOPE_033	2017-05-18	08-59-53	033d6ba04e534be486069c3db7b10827/ETHOSCOPE_033/2017-05-18_08-59-53/2017-05-18_08-59-53_033d6ba04e534be486069c3db7b10827.db	287072256
3628	033d6ba04e534be486069c3db7b10827	ETHOSCOPE_033	2017-06-20	15-50-53	033d6ba04e534be486069c3db7b10827/ETHOSCOPE_033/2017-06-20_15-50-53/2017-06-20_15-50-53_033d6ba04e534be486069c3db7b10827.db	33262592
3629	033d6ba04e534be486069c3db7b10827	ETHOSCOPE_033	2017-06-21	19-12-31	033d6ba04e534be486069c3db7b10827/ETHOSCOPE_033/2017-06-21_19-12-31/2017-06-21_19-12-31_033d6ba04e534be486069c3db7b10827.db	218809344
3630	033d6ba04e534be486069c3db7b10827	ETHOSCOPE_033	2017-06-27	18-29-40	033d6ba04e534be486069c3db7b10827/ETHOSCOPE_033/2017-06-27_18-29-40/2017-06-27_18-29-40_033d6ba04e534be486069c3db7b10827.db	134831104
3631	033d6ba04e534be486069c3db7b10827	ETHOSCOPE_033	2017-07-04	16-52-20	033d6ba04e534be486069c3db7b10827/ETHOSCOPE_033/2017-07-04_16-52-20/2017-07-04_16-52-20_033d6ba04e534be486069c3db7b10827.db	91838464
3632	033d6ba04e534be486069c3db7b10827	ETHOSCOPE_033	2017-07-07	17-58-20	033d6ba04e534be486069c3db7b10827/ETHOSCOPE_033/2017-07-07_17-58-20/2017-07-07_17-58-20_033d6ba04e534be486069c3db7b10827.db	125674496
3633	033d6ba04e534be486069c3db7b10827	ETHOSCOPE_033	2017-08-08	13-51-35	033d6ba04e534be486069c3db7b10827/ETHOSCOPE_033/2017-08-08_13-51-35/2017-08-08_13-51-35_033d6ba04e534be486069c3db7b10827.db	364151808
3634	033d6ba04e534be486069c3db7b10827	ETHOSCOPE_033	2017-08-15	13-49-01	033d6ba04e534be486069c3db7b10827/ETHOSCOPE_033/2017-08-15_13-49-01/2017-08-15_13-49-01_033d6ba04e534be486069c3db7b10827.db	363658240
3635	033d6ba04e534be486069c3db7b10827	ETHOSCOPE_033	2017-08-22	14-01-35	033d6ba04e534be486069c3db7b10827/ETHOSCOPE_033/2017-08-22_14-01-35/2017-08-22_14-01-35_033d6ba04e534be486069c3db7b10827.db	335960064
3636	033d6ba04e534be486069c3db7b10827	ETHOSCOPE_033	2017-09-05	13-11-29	033d6ba04e534be486069c3db7b10827/ETHOSCOPE_033/2017-09-05_13-11-29/2017-09-05_13-11-29_033d6ba04e534be486069c3db7b10827.db	363023360
3637	033d6ba04e534be486069c3db7b10827	ETHOSCOPE_033	2017-10-27	15-41-32	033d6ba04e534be486069c3db7b10827/ETHOSCOPE_033/2017-10-27_15-41-32/2017-10-27_15-41-32_033d6ba04e534be486069c3db7b10827.db	847872
3638	033d6ba04e534be486069c3db7b10827	ETHOSCOPE_033	2017-10-27	15-46-53	033d6ba04e534be486069c3db7b10827/ETHOSCOPE_033/2017-10-27_15-46-53/2017-10-27_15-46-53_033d6ba04e534be486069c3db7b10827.db	569028608
3639	033d6ba04e534be486069c3db7b10827	ETHOSCOPE_033	2017-11-14	15-48-49	033d6ba04e534be486069c3db7b10827/ETHOSCOPE_033/2017-11-14_15-48-49/2017-11-14_15-48-49_033d6ba04e534be486069c3db7b10827.db	1252738048
3640	033d6ba04e534be486069c3db7b10827	ETHOSCOPE_033	2017-12-08	18-13-46	033d6ba04e534be486069c3db7b10827/ETHOSCOPE_033/2017-12-08_18-13-46/2017-12-08_18-13-46_033d6ba04e534be486069c3db7b10827.db	529095680
3641	033d6ba04e534be486069c3db7b10827	ETHOSCOPE_033	2017-12-15	17-38-09	033d6ba04e534be486069c3db7b10827/ETHOSCOPE_033/2017-12-15_17-38-09/2017-12-15_17-38-09_033d6ba04e534be486069c3db7b10827.db	488102912
3642	033d6ba04e534be486069c3db7b10827	ETHOSCOPE_033	2017-12-22	14-29-43	033d6ba04e534be486069c3db7b10827/ETHOSCOPE_033/2017-12-22_14-29-43/2017-12-22_14-29-43_033d6ba04e534be486069c3db7b10827.db	316679168
3643	033d6ba04e534be486069c3db7b10827	ETHOSCOPE_033	2017-12-28	13-31-48	033d6ba04e534be486069c3db7b10827/ETHOSCOPE_033/2017-12-28_13-31-48/2017-12-28_13-31-48_033d6ba04e534be486069c3db7b10827.db	543275008
3644	033d6ba04e534be486069c3db7b10827	ETHOSCOPE_033	2018-01-05	14-45-17	033d6ba04e534be486069c3db7b10827/ETHOSCOPE_033/2018-01-05_14-45-17/2018-01-05_14-45-17_033d6ba04e534be486069c3db7b10827.db	1321984
3645	033d6ba04e534be486069c3db7b10827	ETHOSCOPE_033	2018-01-05	15-26-10	033d6ba04e534be486069c3db7b10827/ETHOSCOPE_033/2018-01-05_15-26-10/2018-01-05_15-26-10_033d6ba04e534be486069c3db7b10827.db	489392128
3646	033d6ba04e534be486069c3db7b10827	ETHOSCOPE_033	2018-01-12	12-32-08	033d6ba04e534be486069c3db7b10827/ETHOSCOPE_033/2018-01-12_12-32-08/2018-01-12_12-32-08_033d6ba04e534be486069c3db7b10827.db	570092544
3647	033d6ba04e534be486069c3db7b10827	ETHOSCOPE_033	2018-02-05	17-06-02	033d6ba04e534be486069c3db7b10827/ETHOSCOPE_033/2018-02-05_17-06-02/2018-02-05_17-06-02_033d6ba04e534be486069c3db7b10827.db	38912
3648	033d6ba04e534be486069c3db7b10827	ETHOSCOPE_033	2018-02-06	10-43-29	033d6ba04e534be486069c3db7b10827/ETHOSCOPE_033/2018-02-06_10-43-29/2018-02-06_10-43-29_033d6ba04e534be486069c3db7b10827.db	357806080
3649	033d6ba04e534be486069c3db7b10827	ETHOSCOPE_033	2018-03-02	15-02-06	033d6ba04e534be486069c3db7b10827/ETHOSCOPE_033/2018-03-02_15-02-06/2018-03-02_15-02-06_033d6ba04e534be486069c3db7b10827.db	182008832
3650	033d6ba04e534be486069c3db7b10827	ETHOSCOPE_033	2018-03-05	19-48-56	033d6ba04e534be486069c3db7b10827/ETHOSCOPE_033/2018-03-05_19-48-56/2018-03-05_19-48-56_033d6ba04e534be486069c3db7b10827.db	439668736
3651	033d6ba04e534be486069c3db7b10827	ETHOSCOPE_033	2018-03-12	10-07-13	033d6ba04e534be486069c3db7b10827/ETHOSCOPE_033/2018-03-12_10-07-13/2018-03-12_10-07-13_033d6ba04e534be486069c3db7b10827.db	469956608
3652	033d6ba04e534be486069c3db7b10827	ETHOSCOPE_033	2018-03-19	10-18-35	033d6ba04e534be486069c3db7b10827/ETHOSCOPE_033/2018-03-19_10-18-35/2018-03-19_10-18-35_033d6ba04e534be486069c3db7b10827.db	490401792
3653	033d6ba04e534be486069c3db7b10827	ETHOSCOPE_033	2018-03-26	09-53-01	033d6ba04e534be486069c3db7b10827/ETHOSCOPE_033/2018-03-26_09-53-01/2018-03-26_09-53-01_033d6ba04e534be486069c3db7b10827.db	463874048
3654	033d6ba04e534be486069c3db7b10827	ETHOSCOPE_033	2018-04-02	09-42-26	033d6ba04e534be486069c3db7b10827/ETHOSCOPE_033/2018-04-02_09-42-26/2018-04-02_09-42-26_033d6ba04e534be486069c3db7b10827.db	362618880
3655	033d6ba04e534be486069c3db7b10827	ETHOSCOPE_033	2018-04-09	09-58-38	033d6ba04e534be486069c3db7b10827/ETHOSCOPE_033/2018-04-09_09-58-38/2018-04-09_09-58-38_033d6ba04e534be486069c3db7b10827.db	496748544
3656	033d6ba04e534be486069c3db7b10827	ETHOSCOPE_033	2018-04-16	09-55-50	033d6ba04e534be486069c3db7b10827/ETHOSCOPE_033/2018-04-16_09-55-50/2018-04-16_09-55-50_033d6ba04e534be486069c3db7b10827.db	325321728
3657	033d6ba04e534be486069c3db7b10827	ETHOSCOPE_033	2018-04-23	10-30-30	033d6ba04e534be486069c3db7b10827/ETHOSCOPE_033/2018-04-23_10-30-30/2018-04-23_10-30-30_033d6ba04e534be486069c3db7b10827.db	446356480
3658	033d6ba04e534be486069c3db7b10827	ETHOSCOPE_033	2018-04-30	12-35-15	033d6ba04e534be486069c3db7b10827/ETHOSCOPE_033/2018-04-30_12-35-15/2018-04-30_12-35-15_033d6ba04e534be486069c3db7b10827.db	696630272
3659	033d6ba04e534be486069c3db7b10827	ETHOSCOPE_033	2018-05-11	15-28-54	033d6ba04e534be486069c3db7b10827/ETHOSCOPE_033/2018-05-11_15-28-54/2018-05-11_15-28-54_033d6ba04e534be486069c3db7b10827.db	38912
3660	033d6ba04e534be486069c3db7b10827	ETHOSCOPE_033	2018-05-11	15-30-45	033d6ba04e534be486069c3db7b10827/ETHOSCOPE_033/2018-05-11_15-30-45/2018-05-11_15-30-45_033d6ba04e534be486069c3db7b10827.db	476727296
3661	033d6ba04e534be486069c3db7b10827	ETHOSCOPE_033	2018-05-25	14-59-47	033d6ba04e534be486069c3db7b10827/ETHOSCOPE_033/2018-05-25_14-59-47/2018-05-25_14-59-47_033d6ba04e534be486069c3db7b10827.db	451755008
3662	033d6ba04e534be486069c3db7b10827	ETHOSCOPE_033	2018-06-01	14-03-38	033d6ba04e534be486069c3db7b10827/ETHOSCOPE_033/2018-06-01_14-03-38/2018-06-01_14-03-38_033d6ba04e534be486069c3db7b10827.db	532783104
3663	033d6ba04e534be486069c3db7b10827	ETHOSCOPE_033	2018-06-12	15-22-06	033d6ba04e534be486069c3db7b10827/ETHOSCOPE_033/2018-06-12_15-22-06/2018-06-12_15-22-06_033d6ba04e534be486069c3db7b10827.db	194930688
3664	033d6ba04e534be486069c3db7b10827	ETHOSCOPE_033	2018-06-15	15-34-10	033d6ba04e534be486069c3db7b10827/ETHOSCOPE_033/2018-06-15_15-34-10/2018-06-15_15-34-10_033d6ba04e534be486069c3db7b10827.db	429532160
3665	033d6ba04e534be486069c3db7b10827	ETHOSCOPE_033	2018-07-10	12-52-25	033d6ba04e534be486069c3db7b10827/ETHOSCOPE_033/2018-07-10_12-52-25/2018-07-10_12-52-25_033d6ba04e534be486069c3db7b10827.db	1160048640
3666	033d6ba04e534be486069c3db7b10827	ETHOSCOPE_033	2018-08-08	15-41-50	033d6ba04e534be486069c3db7b10827/ETHOSCOPE_033/2018-08-08_15-41-50/2018-08-08_15-41-50_033d6ba04e534be486069c3db7b10827.db	675203072
3667	033d6ba04e534be486069c3db7b10827	ETHOSCOPE_033	2018-10-01	14-12-13	033d6ba04e534be486069c3db7b10827/ETHOSCOPE_033/2018-10-01_14-12-13/2018-10-01_14-12-13_033d6ba04e534be486069c3db7b10827.db	77824
3668	033d6ba04e534be486069c3db7b10827	ETHOSCOPE_033	2018-10-01	14-25-54	033d6ba04e534be486069c3db7b10827/ETHOSCOPE_033/2018-10-01_14-25-54/2018-10-01_14-25-54_033d6ba04e534be486069c3db7b10827.db	687792128
3669	033d6ba04e534be486069c3db7b10827	ETHOSCOPE_033	2018-10-10	16-21-12	033d6ba04e534be486069c3db7b10827/ETHOSCOPE_033/2018-10-10_16-21-12/2018-10-10_16-21-12_033d6ba04e534be486069c3db7b10827.db	0
3670	033d6ba04e534be486069c3db7b10827	ETHOSCOPE_033	2018-10-12	16-46-16	033d6ba04e534be486069c3db7b10827/ETHOSCOPE_033/2018-10-12_16-46-16/2018-10-12_16-46-16_033d6ba04e534be486069c3db7b10827.db	534930432
3671	033d6ba04e534be486069c3db7b10827	ETHOSCOPE_033	2018-10-19	12-01-40	033d6ba04e534be486069c3db7b10827/ETHOSCOPE_033/2018-10-19_12-01-40/2018-10-19_12-01-40_033d6ba04e534be486069c3db7b10827.db	239785984
3672	033d6ba04e534be486069c3db7b10827	ETHOSCOPE_033	2018-10-22	09-45-48	033d6ba04e534be486069c3db7b10827/ETHOSCOPE_033/2018-10-22_09-45-48/2018-10-22_09-45-48_033d6ba04e534be486069c3db7b10827.db	58844160
3673	033d6ba04e534be486069c3db7b10827	ETHOSCOPE_033	2018-10-23	14-54-46	033d6ba04e534be486069c3db7b10827/ETHOSCOPE_033/2018-10-23_14-54-46/2018-10-23_14-54-46_033d6ba04e534be486069c3db7b10827.db	952264704
3674	033d6ba04e534be486069c3db7b10827	ETHOSCOPE_033	2018-11-14	16-27-32	033d6ba04e534be486069c3db7b10827/ETHOSCOPE_033/2018-11-14_16-27-32/2018-11-14_16-27-32_033d6ba04e534be486069c3db7b10827.db	338081792
3675	033d6ba04e534be486069c3db7b10827	ETHOSCOPE_033	2018-11-21	18-22-41	033d6ba04e534be486069c3db7b10827/ETHOSCOPE_033/2018-11-21_18-22-41/2018-11-21_18-22-41_033d6ba04e534be486069c3db7b10827.db	4217856
3676	033d6ba04e534be486069c3db7b10827	ETHOSCOPE_033	2018-11-21	20-05-17	033d6ba04e534be486069c3db7b10827/ETHOSCOPE_033/2018-11-21_20-05-17/2018-11-21_20-05-17_033d6ba04e534be486069c3db7b10827.db	30964736
3677	033d6ba04e534be486069c3db7b10827	ETHOSCOPE_033	2018-11-22	11-10-06	033d6ba04e534be486069c3db7b10827/ETHOSCOPE_033/2018-11-22_11-10-06/2018-11-22_11-10-06_033d6ba04e534be486069c3db7b10827.db	677888
3678	033d6ba04e534be486069c3db7b10827	ETHOSCOPE_033	2018-11-22	11-34-12	033d6ba04e534be486069c3db7b10827/ETHOSCOPE_033/2018-11-22_11-34-12/2018-11-22_11-34-12_033d6ba04e534be486069c3db7b10827.db	309988352
3679	033d6ba04e534be486069c3db7b10827	ETHOSCOPE_033	2018-11-30	17-01-59	033d6ba04e534be486069c3db7b10827/ETHOSCOPE_033/2018-11-30_17-01-59/2018-11-30_17-01-59_033d6ba04e534be486069c3db7b10827.db	530432
3680	033d6ba04e534be486069c3db7b10827	ETHOSCOPE_033	2018-11-30	17-20-44	033d6ba04e534be486069c3db7b10827/ETHOSCOPE_033/2018-11-30_17-20-44/2018-11-30_17-20-44_033d6ba04e534be486069c3db7b10827.db	448565248
3681	033d6ba04e534be486069c3db7b10827	ETHOSCOPE_033	2018-12-07	16-02-55	033d6ba04e534be486069c3db7b10827/ETHOSCOPE_033/2018-12-07_16-02-55/2018-12-07_16-02-55_033d6ba04e534be486069c3db7b10827.db	542465024
3682	033d6ba04e534be486069c3db7b10827	ETHOSCOPE_033	2018-12-15	14-43-02	033d6ba04e534be486069c3db7b10827/ETHOSCOPE_033/2018-12-15_14-43-02/2018-12-15_14-43-02_033d6ba04e534be486069c3db7b10827.db	206438400
3683	033d6ba04e534be486069c3db7b10827	ETHOSCOPE_033	2018-12-18	16-57-13	033d6ba04e534be486069c3db7b10827/ETHOSCOPE_033/2018-12-18_16-57-13/2018-12-18_16-57-13_033d6ba04e534be486069c3db7b10827.db	295700480
3684	033d6ba04e534be486069c3db7b10827	ETHOSCOPE_033	2018-12-24	13-10-24	033d6ba04e534be486069c3db7b10827/ETHOSCOPE_033/2018-12-24_13-10-24/2018-12-24_13-10-24_033d6ba04e534be486069c3db7b10827.db	1089364992
3685	033d6ba04e534be486069c3db7b10827	ETHOSCOPE_033	2019-01-15	17-56-11	033d6ba04e534be486069c3db7b10827/ETHOSCOPE_033/2019-01-15_17-56-11/2019-01-15_17-56-11_033d6ba04e534be486069c3db7b10827.db	38912
3686	033d6ba04e534be486069c3db7b10827	ETHOSCOPE_033	2019-01-15	18-03-55	033d6ba04e534be486069c3db7b10827/ETHOSCOPE_033/2019-01-15_18-03-55/2019-01-15_18-03-55_033d6ba04e534be486069c3db7b10827.db	456484864
3687	033d6ba04e534be486069c3db7b10827	ETHOSCOPE_033	2019-01-22	15-06-40	033d6ba04e534be486069c3db7b10827/ETHOSCOPE_033/2019-01-22_15-06-40/2019-01-22_15-06-40_033d6ba04e534be486069c3db7b10827.db	459033600
3688	033d6ba04e534be486069c3db7b10827	ETHOSCOPE_033	2019-01-29	15-04-24	033d6ba04e534be486069c3db7b10827/ETHOSCOPE_033/2019-01-29_15-04-24/2019-01-29_15-04-24_033d6ba04e534be486069c3db7b10827.db	451599360
3689	033d6ba04e534be486069c3db7b10827	ETHOSCOPE_033	2019-02-05	20-02-51	033d6ba04e534be486069c3db7b10827/ETHOSCOPE_033/2019-02-05_20-02-51/2019-02-05_20-02-51_033d6ba04e534be486069c3db7b10827.db	38912
3690	033d6ba04e534be486069c3db7b10827	ETHOSCOPE_033	2019-02-05	20-05-56	033d6ba04e534be486069c3db7b10827/ETHOSCOPE_033/2019-02-05_20-05-56/2019-02-05_20-05-56_033d6ba04e534be486069c3db7b10827.db	441408512
3691	033d6ba04e534be486069c3db7b10827	ETHOSCOPE_033	2019-02-12	15-39-05	033d6ba04e534be486069c3db7b10827/ETHOSCOPE_033/2019-02-12_15-39-05/2019-02-12_15-39-05_033d6ba04e534be486069c3db7b10827.db	542177280
3692	033d6ba04e534be486069c3db7b10827	ETHOSCOPE_033	2019-02-22	16-00-58	033d6ba04e534be486069c3db7b10827/ETHOSCOPE_033/2019-02-22_16-00-58/2019-02-22_16-00-58_033d6ba04e534be486069c3db7b10827.db	100352
3693	033d6ba04e534be486069c3db7b10827	ETHOSCOPE_033	2019-02-22	16-05-49	033d6ba04e534be486069c3db7b10827/ETHOSCOPE_033/2019-02-22_16-05-49/2019-02-22_16-05-49_033d6ba04e534be486069c3db7b10827.db	375257088
3694	033d6ba04e534be486069c3db7b10827	ETHOSCOPE_033	2019-03-01	16-41-12	033d6ba04e534be486069c3db7b10827/ETHOSCOPE_033/2019-03-01_16-41-12/2019-03-01_16-41-12_033d6ba04e534be486069c3db7b10827.db	38912
3695	033d6ba04e534be486069c3db7b10827	ETHOSCOPE_033	2019-03-01	16-47-21	033d6ba04e534be486069c3db7b10827/ETHOSCOPE_033/2019-03-01_16-47-21/2019-03-01_16-47-21_033d6ba04e534be486069c3db7b10827.db	130048
3696	033d6ba04e534be486069c3db7b10827	ETHOSCOPE_033	2019-03-01	16-51-57	033d6ba04e534be486069c3db7b10827/ETHOSCOPE_033/2019-03-01_16-51-57/2019-03-01_16-51-57_033d6ba04e534be486069c3db7b10827.db	307855360
3697	033d6ba04e534be486069c3db7b10827	ETHOSCOPE_033	2019-03-08	12-01-20	033d6ba04e534be486069c3db7b10827/ETHOSCOPE_033/2019-03-08_12-01-20/2019-03-08_12-01-20_033d6ba04e534be486069c3db7b10827.db	38912
3698	033d6ba04e534be486069c3db7b10827	ETHOSCOPE_033	2019-03-08	12-03-52	033d6ba04e534be486069c3db7b10827/ETHOSCOPE_033/2019-03-08_12-03-52/2019-03-08_12-03-52_033d6ba04e534be486069c3db7b10827.db	67526656
3699	033d6ba04e534be486069c3db7b10827	ETHOSCOPE_033	2019-03-14	16-43-19	033d6ba04e534be486069c3db7b10827/ETHOSCOPE_033/2019-03-14_16-43-19/2019-03-14_16-43-19_033d6ba04e534be486069c3db7b10827.db	41984
3700	033d6ba04e534be486069c3db7b10827	ETHOSCOPE_033	2019-03-14	17-11-39	033d6ba04e534be486069c3db7b10827/ETHOSCOPE_033/2019-03-14_17-11-39/2019-03-14_17-11-39_033d6ba04e534be486069c3db7b10827.db	321477632
3701	033d6ba04e534be486069c3db7b10827	ETHOSCOPE_033	2019-03-22	16-49-56	033d6ba04e534be486069c3db7b10827/ETHOSCOPE_033/2019-03-22_16-49-56/2019-03-22_16-49-56_033d6ba04e534be486069c3db7b10827.db	333894656
3702	033d6ba04e534be486069c3db7b10827	ETHOSCOPE_033	2019-03-26	09-19-17	033d6ba04e534be486069c3db7b10827/ETHOSCOPE_033/2019-03-26_09-19-17/2019-03-26_09-19-17_033d6ba04e534be486069c3db7b10827.db	8122368
3703	033d6ba04e534be486069c3db7b10827	ETHOSCOPE_033	2019-03-27	19-09-53	033d6ba04e534be486069c3db7b10827/ETHOSCOPE_033/2019-03-27_19-09-53/2019-03-27_19-09-53_033d6ba04e534be486069c3db7b10827.db	56142848
3704	033d6ba04e534be486069c3db7b10827	ETHOSCOPE_033	2019-03-28	10-12-29	033d6ba04e534be486069c3db7b10827/ETHOSCOPE_033/2019-03-28_10-12-29/2019-03-28_10-12-29_033d6ba04e534be486069c3db7b10827.db	223665152
3705	033d6ba04e534be486069c3db7b10827	ETHOSCOPE_033	2019-04-06	19-01-02	033d6ba04e534be486069c3db7b10827/ETHOSCOPE_033/2019-04-06_19-01-02/2019-04-06_19-01-02_033d6ba04e534be486069c3db7b10827.db	500995072
3706	033d6ba04e534be486069c3db7b10827	ETHOSCOPE_033	2019-04-15	15-22-58	033d6ba04e534be486069c3db7b10827/ETHOSCOPE_033/2019-04-15_15-22-58/2019-04-15_15-22-58_033d6ba04e534be486069c3db7b10827.db	418818048
3707	033d6ba04e534be486069c3db7b10827	ETHOSCOPE_033	2019-04-20	14-30-23	033d6ba04e534be486069c3db7b10827/ETHOSCOPE_033/2019-04-20_14-30-23/2019-04-20_14-30-23_033d6ba04e534be486069c3db7b10827.db	753009664
3708	033d6ba04e534be486069c3db7b10827	ETHOSCOPE_033	2019-04-28	16-48-00	033d6ba04e534be486069c3db7b10827/ETHOSCOPE_033/2019-04-28_16-48-00/2019-04-28_16-48-00_033d6ba04e534be486069c3db7b10827.db	258262016
3709	033d6ba04e534be486069c3db7b10827	ETHOSCOPE_033	2019-05-01	09-08-58	033d6ba04e534be486069c3db7b10827/ETHOSCOPE_033/2019-05-01_09-08-58/2019-05-01_09-08-58_033d6ba04e534be486069c3db7b10827.db	8649728
3710	033d6ba04e534be486069c3db7b10827	ETHOSCOPE_033	2019-05-01	13-51-29	033d6ba04e534be486069c3db7b10827/ETHOSCOPE_033/2019-05-01_13-51-29/2019-05-01_13-51-29_033d6ba04e534be486069c3db7b10827.db	219123712
3711	033d6ba04e534be486069c3db7b10827	ETHOSCOPE_033	2019-05-04	09-31-36	033d6ba04e534be486069c3db7b10827/ETHOSCOPE_033/2019-05-04_09-31-36/2019-05-04_09-31-36_033d6ba04e534be486069c3db7b10827.db	8062976
3712	033d6ba04e534be486069c3db7b10827	ETHOSCOPE_033	2019-05-07	16-16-20	033d6ba04e534be486069c3db7b10827/ETHOSCOPE_033/2019-05-07_16-16-20/2019-05-07_16-16-20_033d6ba04e534be486069c3db7b10827.db	139873280
3713	033d6ba04e534be486069c3db7b10827	ETHOSCOPE_033	2019-05-09	09-40-43	033d6ba04e534be486069c3db7b10827/ETHOSCOPE_033/2019-05-09_09-40-43/2019-05-09_09-40-43_033d6ba04e534be486069c3db7b10827.db	7550976
3714	033d6ba04e534be486069c3db7b10827	ETHOSCOPE_033	2019-05-10	17-20-34	033d6ba04e534be486069c3db7b10827/ETHOSCOPE_033/2019-05-10_17-20-34/2019-05-10_17-20-34_033d6ba04e534be486069c3db7b10827.db	21137408
3715	033d6ba04e534be486069c3db7b10827	ETHOSCOPE_033	2019-05-11	14-44-32	033d6ba04e534be486069c3db7b10827/ETHOSCOPE_033/2019-05-11_14-44-32/2019-05-11_14-44-32_033d6ba04e534be486069c3db7b10827.db	72595456
3716	033d6ba04e534be486069c3db7b10827	ETHOSCOPE_033	2019-05-14	10-36-05	033d6ba04e534be486069c3db7b10827/ETHOSCOPE_033/2019-05-14_10-36-05/2019-05-14_10-36-05_033d6ba04e534be486069c3db7b10827.db	62370816
3717	033d6ba04e534be486069c3db7b10827	ETHOSCOPE_033	2019-05-25	15-47-48	033d6ba04e534be486069c3db7b10827/ETHOSCOPE_033/2019-05-25_15-47-48/2019-05-25_15-47-48_033d6ba04e534be486069c3db7b10827.db	846782464
3718	033d6ba04e534be486069c3db7b10827	ETHOSCOPE_033	2019-06-04	18-51-24	033d6ba04e534be486069c3db7b10827/ETHOSCOPE_033/2019-06-04_18-51-24/2019-06-04_18-51-24_033d6ba04e534be486069c3db7b10827.db	490292224
3719	033d6ba04e534be486069c3db7b10827	ETHOSCOPE_033	2019-06-11	18-08-37	033d6ba04e534be486069c3db7b10827/ETHOSCOPE_033/2019-06-11_18-08-37/2019-06-11_18-08-37_033d6ba04e534be486069c3db7b10827.db	545401856
3720	033d6ba04e534be486069c3db7b10827	ETHOSCOPE_033	2019-06-18	16-21-27	033d6ba04e534be486069c3db7b10827/ETHOSCOPE_033/2019-06-18_16-21-27/2019-06-18_16-21-27_033d6ba04e534be486069c3db7b10827.db	444284928
3721	034aeeee10184bb39b0754e75cef7900	ETHOSCOPE_034	2015-11-23	18-15-23	034aeeee10184bb39b0754e75cef7900/ETHOSCOPE_034/2015-11-23_18-15-23/2015-11-23_18-15-23_034aeeee10184bb39b0754e75cef7900.db	1172480
3722	034aeeee10184bb39b0754e75cef7900	ETHOSCOPE_034	2016-02-19	11-11-41	034aeeee10184bb39b0754e75cef7900/ETHOSCOPE_034/2016-02-19_11-11-41/2016-02-19_11-11-41_034aeeee10184bb39b0754e75cef7900.db	376071168
3723	034aeeee10184bb39b0754e75cef7900	ETHOSCOPE_034	2016-02-29	12-00-47	034aeeee10184bb39b0754e75cef7900/ETHOSCOPE_034/2016-02-29_12-00-47/2016-02-29_12-00-47_034aeeee10184bb39b0754e75cef7900.db	656410624
3724	034aeeee10184bb39b0754e75cef7900	ETHOSCOPE_034	2016-03-07	12-13-50	034aeeee10184bb39b0754e75cef7900/ETHOSCOPE_034/2016-03-07_12-13-50/2016-03-07_12-13-50_034aeeee10184bb39b0754e75cef7900.db	58368
3725	034aeeee10184bb39b0754e75cef7900	ETHOSCOPE_034	2016-03-07	12-21-42	034aeeee10184bb39b0754e75cef7900/ETHOSCOPE_034/2016-03-07_12-21-42/2016-03-07_12-21-42_034aeeee10184bb39b0754e75cef7900.db	199707648
3726	034aeeee10184bb39b0754e75cef7900	ETHOSCOPE_034	2016-03-10	09-52-27	034aeeee10184bb39b0754e75cef7900/ETHOSCOPE_034/2016-03-10_09-52-27/2016-03-10_09-52-27_034aeeee10184bb39b0754e75cef7900.db	97280
3727	034aeeee10184bb39b0754e75cef7900	ETHOSCOPE_034	2016-03-10	09-54-49	034aeeee10184bb39b0754e75cef7900/ETHOSCOPE_034/2016-03-10_09-54-49/2016-03-10_09-54-49_034aeeee10184bb39b0754e75cef7900.db	84647936
3728	034aeeee10184bb39b0754e75cef7900	ETHOSCOPE_034	2016-03-14	19-06-28	034aeeee10184bb39b0754e75cef7900/ETHOSCOPE_034/2016-03-14_19-06-28/2016-03-14_19-06-28_034aeeee10184bb39b0754e75cef7900.db	73641984
3729	034aeeee10184bb39b0754e75cef7900	ETHOSCOPE_034	2016-03-21	16-52-28	034aeeee10184bb39b0754e75cef7900/ETHOSCOPE_034/2016-03-21_16-52-28/2016-03-21_16-52-28_034aeeee10184bb39b0754e75cef7900.db	189667328
3730	034aeeee10184bb39b0754e75cef7900	ETHOSCOPE_034	2016-03-29	13-44-17	034aeeee10184bb39b0754e75cef7900/ETHOSCOPE_034/2016-03-29_13-44-17/2016-03-29_13-44-17_034aeeee10184bb39b0754e75cef7900.db	122862592
3731	034aeeee10184bb39b0754e75cef7900	ETHOSCOPE_034	2016-03-31	09-32-07	034aeeee10184bb39b0754e75cef7900/ETHOSCOPE_034/2016-03-31_09-32-07/2016-03-31_09-32-07_034aeeee10184bb39b0754e75cef7900.db	415489024
3732	034aeeee10184bb39b0754e75cef7900	ETHOSCOPE_034	2016-04-05	13-45-05	034aeeee10184bb39b0754e75cef7900/ETHOSCOPE_034/2016-04-05_13-45-05/2016-04-05_13-45-05_034aeeee10184bb39b0754e75cef7900.db	131779584
3733	034aeeee10184bb39b0754e75cef7900	ETHOSCOPE_034	2016-04-07	09-20-35	034aeeee10184bb39b0754e75cef7900/ETHOSCOPE_034/2016-04-07_09-20-35/2016-04-07_09-20-35_034aeeee10184bb39b0754e75cef7900.db	489239552
3734	034aeeee10184bb39b0754e75cef7900	ETHOSCOPE_034	2016-04-12	10-59-54	034aeeee10184bb39b0754e75cef7900/ETHOSCOPE_034/2016-04-12_10-59-54/2016-04-12_10-59-54_034aeeee10184bb39b0754e75cef7900.db	661095424
3735	034aeeee10184bb39b0754e75cef7900	ETHOSCOPE_034	2016-04-19	10-58-44	034aeeee10184bb39b0754e75cef7900/ETHOSCOPE_034/2016-04-19_10-58-44/2016-04-19_10-58-44_034aeeee10184bb39b0754e75cef7900.db	678960128
3736	034aeeee10184bb39b0754e75cef7900	ETHOSCOPE_034	2016-04-26	14-33-35	034aeeee10184bb39b0754e75cef7900/ETHOSCOPE_034/2016-04-26_14-33-35/2016-04-26_14-33-35_034aeeee10184bb39b0754e75cef7900.db	650708992
3737	034aeeee10184bb39b0754e75cef7900	ETHOSCOPE_034	2016-05-03	09-52-20	034aeeee10184bb39b0754e75cef7900/ETHOSCOPE_034/2016-05-03_09-52-20/2016-05-03_09-52-20_034aeeee10184bb39b0754e75cef7900.db	599759872
3738	034aeeee10184bb39b0754e75cef7900	ETHOSCOPE_034	2016-05-10	16-31-59	034aeeee10184bb39b0754e75cef7900/ETHOSCOPE_034/2016-05-10_16-31-59/2016-05-10_16-31-59_034aeeee10184bb39b0754e75cef7900.db	275463168
3739	034aeeee10184bb39b0754e75cef7900	ETHOSCOPE_034	2016-05-17	13-04-28	034aeeee10184bb39b0754e75cef7900/ETHOSCOPE_034/2016-05-17_13-04-28/2016-05-17_13-04-28_034aeeee10184bb39b0754e75cef7900.db	629958656
3740	034aeeee10184bb39b0754e75cef7900	ETHOSCOPE_034	2016-06-10	19-06-11	034aeeee10184bb39b0754e75cef7900/ETHOSCOPE_034/2016-06-10_19-06-11/2016-06-10_19-06-11_034aeeee10184bb39b0754e75cef7900.db	665262080
3741	034b6ba04e534be486069c3db7b10827	ETHOSCOPE_034	2016-06-22	17-01-24	034b6ba04e534be486069c3db7b10827/ETHOSCOPE_034/2016-06-22_17-01-24/2016-06-22_17-01-24_034b6ba04e534be486069c3db7b10827.db	233484288
3742	034c6ba04e534be486069c3db7b10827	ETHOSCOPE_034	2016-08-05	17-19-03	034c6ba04e534be486069c3db7b10827/ETHOSCOPE_034/2016-08-05_17-19-03/2016-08-05_17-19-03_034c6ba04e534be486069c3db7b10827.db	476558336
3743	034c6ba04e534be486069c3db7b10827	ETHOSCOPE_034	2016-08-10	15-06-48	034c6ba04e534be486069c3db7b10827/ETHOSCOPE_034/2016-08-10_15-06-48/2016-08-10_15-06-48_034c6ba04e534be486069c3db7b10827.db	667731968
3744	034c6ba04e534be486069c3db7b10827	ETHOSCOPE_034	2016-08-18	15-40-25	034c6ba04e534be486069c3db7b10827/ETHOSCOPE_034/2016-08-18_15-40-25/2016-08-18_15-40-25_034c6ba04e534be486069c3db7b10827.db	1120683008
3745	034c6ba04e534be486069c3db7b10827	ETHOSCOPE_034	2016-09-20	15-39-17	034c6ba04e534be486069c3db7b10827/ETHOSCOPE_034/2016-09-20_15-39-17/2016-09-20_15-39-17_034c6ba04e534be486069c3db7b10827.db	675451904
3746	034c6ba04e534be486069c3db7b10827	ETHOSCOPE_034	2016-09-27	11-13-54	034c6ba04e534be486069c3db7b10827/ETHOSCOPE_034/2016-09-27_11-13-54/2016-09-27_11-13-54_034c6ba04e534be486069c3db7b10827.db	690932736
3747	034c6ba04e534be486069c3db7b10827	ETHOSCOPE_034	2016-10-04	10-42-14	034c6ba04e534be486069c3db7b10827/ETHOSCOPE_034/2016-10-04_10-42-14/2016-10-04_10-42-14_034c6ba04e534be486069c3db7b10827.db	595286016
3748	034c6ba04e534be486069c3db7b10827	ETHOSCOPE_034	2016-10-12	16-49-49	034c6ba04e534be486069c3db7b10827/ETHOSCOPE_034/2016-10-12_16-49-49/2016-10-12_16-49-49_034c6ba04e534be486069c3db7b10827.db	167779328
3749	034c6ba04e534be486069c3db7b10827	ETHOSCOPE_034	2016-10-18	13-48-38	034c6ba04e534be486069c3db7b10827/ETHOSCOPE_034/2016-10-18_13-48-38/2016-10-18_13-48-38_034c6ba04e534be486069c3db7b10827.db	281836544
3750	034c6ba04e534be486069c3db7b10827	ETHOSCOPE_034	2016-10-27	16-03-17	034c6ba04e534be486069c3db7b10827/ETHOSCOPE_034/2016-10-27_16-03-17/2016-10-27_16-03-17_034c6ba04e534be486069c3db7b10827.db	478955520
3751	034c6ba04e534be486069c3db7b10827	ETHOSCOPE_034	2016-11-01	14-09-20	034c6ba04e534be486069c3db7b10827/ETHOSCOPE_034/2016-11-01_14-09-20/2016-11-01_14-09-20_034c6ba04e534be486069c3db7b10827.db	155707392
3752	034c6ba04e534be486069c3db7b10827	ETHOSCOPE_034	2016-11-08	15-23-01	034c6ba04e534be486069c3db7b10827/ETHOSCOPE_034/2016-11-08_15-23-01/2016-11-08_15-23-01_034c6ba04e534be486069c3db7b10827.db	37888
3753	034c6ba04e534be486069c3db7b10827	ETHOSCOPE_034	2016-11-08	16-42-50	034c6ba04e534be486069c3db7b10827/ETHOSCOPE_034/2016-11-08_16-42-50/2016-11-08_16-42-50_034c6ba04e534be486069c3db7b10827.db	296837120
3754	034c6ba04e534be486069c3db7b10827	ETHOSCOPE_034	2016-11-14	16-41-54	034c6ba04e534be486069c3db7b10827/ETHOSCOPE_034/2016-11-14_16-41-54/2016-11-14_16-41-54_034c6ba04e534be486069c3db7b10827.db	38599680
3755	034c6ba04e534be486069c3db7b10827	ETHOSCOPE_034	2016-11-22	16-18-54	034c6ba04e534be486069c3db7b10827/ETHOSCOPE_034/2016-11-22_16-18-54/2016-11-22_16-18-54_034c6ba04e534be486069c3db7b10827.db	142331904
3756	034c6ba04e534be486069c3db7b10827	ETHOSCOPE_034	2016-11-28	18-54-01	034c6ba04e534be486069c3db7b10827/ETHOSCOPE_034/2016-11-28_18-54-01/2016-11-28_18-54-01_034c6ba04e534be486069c3db7b10827.db	816931840
3757	034c6ba04e534be486069c3db7b10827	ETHOSCOPE_034	2017-01-16	18-45-44	034c6ba04e534be486069c3db7b10827/ETHOSCOPE_034/2017-01-16_18-45-44/2017-01-16_18-45-44_034c6ba04e534be486069c3db7b10827.db	417711104
3758	034c6ba04e534be486069c3db7b10827	ETHOSCOPE_034	2017-01-23	12-03-52	034c6ba04e534be486069c3db7b10827/ETHOSCOPE_034/2017-01-23_12-03-52/2017-01-23_12-03-52_034c6ba04e534be486069c3db7b10827.db	426988544
3759	034c6ba04e534be486069c3db7b10827	ETHOSCOPE_034	2017-01-30	14-54-00	034c6ba04e534be486069c3db7b10827/ETHOSCOPE_034/2017-01-30_14-54-00/2017-01-30_14-54-00_034c6ba04e534be486069c3db7b10827.db	434941952
3760	034c6ba04e534be486069c3db7b10827	ETHOSCOPE_034	2017-02-07	09-59-42	034c6ba04e534be486069c3db7b10827/ETHOSCOPE_034/2017-02-07_09-59-42/2017-02-07_09-59-42_034c6ba04e534be486069c3db7b10827.db	373091328
3761	034c6ba04e534be486069c3db7b10827	ETHOSCOPE_034	2017-02-17	15-54-21	034c6ba04e534be486069c3db7b10827/ETHOSCOPE_034/2017-02-17_15-54-21/2017-02-17_15-54-21_034c6ba04e534be486069c3db7b10827.db	376830976
3762	034c6ba04e534be486069c3db7b10827	ETHOSCOPE_034	2017-02-24	10-34-58	034c6ba04e534be486069c3db7b10827/ETHOSCOPE_034/2017-02-24_10-34-58/2017-02-24_10-34-58_034c6ba04e534be486069c3db7b10827.db	469864448
3763	034c6ba04e534be486069c3db7b10827	ETHOSCOPE_034	2017-03-20	16-11-27	034c6ba04e534be486069c3db7b10827/ETHOSCOPE_034/2017-03-20_16-11-27/2017-03-20_16-11-27_034c6ba04e534be486069c3db7b10827.db	58285056
3764	034c6ba04e534be486069c3db7b10827	ETHOSCOPE_034	2017-03-28	20-19-20	034c6ba04e534be486069c3db7b10827/ETHOSCOPE_034/2017-03-28_20-19-20/2017-03-28_20-19-20_034c6ba04e534be486069c3db7b10827.db	870781952
3765	034c6ba04e534be486069c3db7b10827	ETHOSCOPE_034	2017-05-05	15-21-23	034c6ba04e534be486069c3db7b10827/ETHOSCOPE_034/2017-05-05_15-21-23/2017-05-05_15-21-23_034c6ba04e534be486069c3db7b10827.db	428427264
3766	034c6ba04e534be486069c3db7b10827	ETHOSCOPE_034	2017-05-12	15-44-53	034c6ba04e534be486069c3db7b10827/ETHOSCOPE_034/2017-05-12_15-44-53/2017-05-12_15-44-53_034c6ba04e534be486069c3db7b10827.db	431420416
3767	034c6ba04e534be486069c3db7b10827	ETHOSCOPE_034	2017-05-19	12-43-06	034c6ba04e534be486069c3db7b10827/ETHOSCOPE_034/2017-05-19_12-43-06/2017-05-19_12-43-06_034c6ba04e534be486069c3db7b10827.db	453200896
3768	034c6ba04e534be486069c3db7b10827	ETHOSCOPE_034	2017-08-08	13-45-59	034c6ba04e534be486069c3db7b10827/ETHOSCOPE_034/2017-08-08_13-45-59/2017-08-08_13-45-59_034c6ba04e534be486069c3db7b10827.db	419655680
3769	034c6ba04e534be486069c3db7b10827	ETHOSCOPE_034	2017-08-15	13-58-36	034c6ba04e534be486069c3db7b10827/ETHOSCOPE_034/2017-08-15_13-58-36/2017-08-15_13-58-36_034c6ba04e534be486069c3db7b10827.db	408740864
3770	034c6ba04e534be486069c3db7b10827	ETHOSCOPE_034	2017-08-22	13-58-01	034c6ba04e534be486069c3db7b10827/ETHOSCOPE_034/2017-08-22_13-58-01/2017-08-22_13-58-01_034c6ba04e534be486069c3db7b10827.db	405346304
3771	034c6ba04e534be486069c3db7b10827	ETHOSCOPE_034	2017-08-29	18-08-20	034c6ba04e534be486069c3db7b10827/ETHOSCOPE_034/2017-08-29_18-08-20/2017-08-29_18-08-20_034c6ba04e534be486069c3db7b10827.db	363241472
3772	034c6ba04e534be486069c3db7b10827	ETHOSCOPE_034	2017-09-05	13-20-13	034c6ba04e534be486069c3db7b10827/ETHOSCOPE_034/2017-09-05_13-20-13/2017-09-05_13-20-13_034c6ba04e534be486069c3db7b10827.db	414758912
3773	034c6ba04e534be486069c3db7b10827	ETHOSCOPE_034	2017-09-18	10-37-42	034c6ba04e534be486069c3db7b10827/ETHOSCOPE_034/2017-09-18_10-37-42/2017-09-18_10-37-42_034c6ba04e534be486069c3db7b10827.db	580375552
3774	034c6ba04e534be486069c3db7b10827	ETHOSCOPE_034	2017-10-20	16-42-49	034c6ba04e534be486069c3db7b10827/ETHOSCOPE_034/2017-10-20_16-42-49/2017-10-20_16-42-49_034c6ba04e534be486069c3db7b10827.db	534873088
3775	034c6ba04e534be486069c3db7b10827	ETHOSCOPE_034	2017-10-31	10-35-48	034c6ba04e534be486069c3db7b10827/ETHOSCOPE_034/2017-10-31_10-35-48/2017-10-31_10-35-48_034c6ba04e534be486069c3db7b10827.db	462229504
3776	034c6ba04e534be486069c3db7b10827	ETHOSCOPE_034	2017-11-13	14-38-47	034c6ba04e534be486069c3db7b10827/ETHOSCOPE_034/2017-11-13_14-38-47/2017-11-13_14-38-47_034c6ba04e534be486069c3db7b10827.db	624852992
3777	034c6ba04e534be486069c3db7b10827	ETHOSCOPE_034	2017-11-27	19-03-36	034c6ba04e534be486069c3db7b10827/ETHOSCOPE_034/2017-11-27_19-03-36/2017-11-27_19-03-36_034c6ba04e534be486069c3db7b10827.db	290342912
3778	034c6ba04e534be486069c3db7b10827	ETHOSCOPE_034	2017-12-04	15-41-25	034c6ba04e534be486069c3db7b10827/ETHOSCOPE_034/2017-12-04_15-41-25/2017-12-04_15-41-25_034c6ba04e534be486069c3db7b10827.db	547911680
3779	034c6ba04e534be486069c3db7b10827	ETHOSCOPE_034	2017-12-15	17-59-42	034c6ba04e534be486069c3db7b10827/ETHOSCOPE_034/2017-12-15_17-59-42/2017-12-15_17-59-42_034c6ba04e534be486069c3db7b10827.db	539065344
3780	034c6ba04e534be486069c3db7b10827	ETHOSCOPE_034	2017-12-22	12-51-49	034c6ba04e534be486069c3db7b10827/ETHOSCOPE_034/2017-12-22_12-51-49/2017-12-22_12-51-49_034c6ba04e534be486069c3db7b10827.db	494887936
3781	034c6ba04e534be486069c3db7b10827	ETHOSCOPE_034	2017-12-28	14-26-56	034c6ba04e534be486069c3db7b10827/ETHOSCOPE_034/2017-12-28_14-26-56/2017-12-28_14-26-56_034c6ba04e534be486069c3db7b10827.db	643561472
3782	034c6ba04e534be486069c3db7b10827	ETHOSCOPE_034	2018-01-05	15-24-33	034c6ba04e534be486069c3db7b10827/ETHOSCOPE_034/2018-01-05_15-24-33/2018-01-05_15-24-33_034c6ba04e534be486069c3db7b10827.db	454895616
3783	034c6ba04e534be486069c3db7b10827	ETHOSCOPE_034	2018-03-08	11-55-14	034c6ba04e534be486069c3db7b10827/ETHOSCOPE_034/2018-03-08_11-55-14/2018-03-08_11-55-14_034c6ba04e534be486069c3db7b10827.db	45056
3784	034c6ba04e534be486069c3db7b10827	ETHOSCOPE_034	2018-03-08	15-39-52	034c6ba04e534be486069c3db7b10827/ETHOSCOPE_034/2018-03-08_15-39-52/2018-03-08_15-39-52_034c6ba04e534be486069c3db7b10827.db	19908608
3785	034c6ba04e534be486069c3db7b10827	ETHOSCOPE_034	2018-03-13	14-58-12	034c6ba04e534be486069c3db7b10827/ETHOSCOPE_034/2018-03-13_14-58-12/2018-03-13_14-58-12_034c6ba04e534be486069c3db7b10827.db	43546624
3786	034c6ba04e534be486069c3db7b10827	ETHOSCOPE_034	2018-03-14	15-22-36	034c6ba04e534be486069c3db7b10827/ETHOSCOPE_034/2018-03-14_15-22-36/2018-03-14_15-22-36_034c6ba04e534be486069c3db7b10827.db	86095872
3787	034c6ba04e534be486069c3db7b10827	ETHOSCOPE_034	2018-03-19	16-38-37	034c6ba04e534be486069c3db7b10827/ETHOSCOPE_034/2018-03-19_16-38-37/2018-03-19_16-38-37_034c6ba04e534be486069c3db7b10827.db	29696
3788	034c6ba04e534be486069c3db7b10827	ETHOSCOPE_034	2018-03-19	17-00-27	034c6ba04e534be486069c3db7b10827/ETHOSCOPE_034/2018-03-19_17-00-27/2018-03-19_17-00-27_034c6ba04e534be486069c3db7b10827.db	25381888
3789	034c6ba04e534be486069c3db7b10827	ETHOSCOPE_034	2018-03-20	17-44-11	034c6ba04e534be486069c3db7b10827/ETHOSCOPE_034/2018-03-20_17-44-11/2018-03-20_17-44-11_034c6ba04e534be486069c3db7b10827.db	75725824
3790	034c6ba04e534be486069c3db7b10827	ETHOSCOPE_034	2018-03-22	12-35-25	034c6ba04e534be486069c3db7b10827/ETHOSCOPE_034/2018-03-22_12-35-25/2018-03-22_12-35-25_034c6ba04e534be486069c3db7b10827.db	1952768
3791	034c6ba04e534be486069c3db7b10827	ETHOSCOPE_034	2018-03-23	10-01-29	034c6ba04e534be486069c3db7b10827/ETHOSCOPE_034/2018-03-23_10-01-29/2018-03-23_10-01-29_034c6ba04e534be486069c3db7b10827.db	2978816
3792	034c6ba04e534be486069c3db7b10827	ETHOSCOPE_034	2018-03-27	09-09-31	034c6ba04e534be486069c3db7b10827/ETHOSCOPE_034/2018-03-27_09-09-31/2018-03-27_09-09-31_034c6ba04e534be486069c3db7b10827.db	8166400
3793	034c6ba04e534be486069c3db7b10827	ETHOSCOPE_034	2018-03-27	16-31-31	034c6ba04e534be486069c3db7b10827/ETHOSCOPE_034/2018-03-27_16-31-31/2018-03-27_16-31-31_034c6ba04e534be486069c3db7b10827.db	216071168
3794	034c6ba04e534be486069c3db7b10827	ETHOSCOPE_034	2018-04-05	17-57-46	034c6ba04e534be486069c3db7b10827/ETHOSCOPE_034/2018-04-05_17-57-46/2018-04-05_17-57-46_034c6ba04e534be486069c3db7b10827.db	159024128
3795	034c6ba04e534be486069c3db7b10827	ETHOSCOPE_034	2018-04-10	12-08-16	034c6ba04e534be486069c3db7b10827/ETHOSCOPE_034/2018-04-10_12-08-16/2018-04-10_12-08-16_034c6ba04e534be486069c3db7b10827.db	89205760
3796	034c6ba04e534be486069c3db7b10827	ETHOSCOPE_034	2018-05-01	15-03-46	034c6ba04e534be486069c3db7b10827/ETHOSCOPE_034/2018-05-01_15-03-46/2018-05-01_15-03-46_034c6ba04e534be486069c3db7b10827.db	84631552
3797	034c6ba04e534be486069c3db7b10827	ETHOSCOPE_034	2018-05-03	14-51-36	034c6ba04e534be486069c3db7b10827/ETHOSCOPE_034/2018-05-03_14-51-36/2018-05-03_14-51-36_034c6ba04e534be486069c3db7b10827.db	32455680
3798	034c6ba04e534be486069c3db7b10827	ETHOSCOPE_034	2018-05-08	10-56-14	034c6ba04e534be486069c3db7b10827/ETHOSCOPE_034/2018-05-08_10-56-14/2018-05-08_10-56-14_034c6ba04e534be486069c3db7b10827.db	35347456
3799	034c6ba04e534be486069c3db7b10827	ETHOSCOPE_034	2018-06-15	09-41-30	034c6ba04e534be486069c3db7b10827/ETHOSCOPE_034/2018-06-15_09-41-30/2018-06-15_09-41-30_034c6ba04e534be486069c3db7b10827.db	182871040
3800	034c6ba04e534be486069c3db7b10827	ETHOSCOPE_034	2018-06-21	16-05-02	034c6ba04e534be486069c3db7b10827/ETHOSCOPE_034/2018-06-21_16-05-02/2018-06-21_16-05-02_034c6ba04e534be486069c3db7b10827.db	153818112
3801	034c6ba04e534be486069c3db7b10827	ETHOSCOPE_034	2018-06-25	08-59-18	034c6ba04e534be486069c3db7b10827/ETHOSCOPE_034/2018-06-25_08-59-18/2018-06-25_08-59-18_034c6ba04e534be486069c3db7b10827.db	83577856
3802	034c6ba04e534be486069c3db7b10827	ETHOSCOPE_034	2018-06-29	12-08-41	034c6ba04e534be486069c3db7b10827/ETHOSCOPE_034/2018-06-29_12-08-41/2018-06-29_12-08-41_034c6ba04e534be486069c3db7b10827.db	215249920
3803	034c6ba04e534be486069c3db7b10827	ETHOSCOPE_034	2018-07-04	13-01-23	034c6ba04e534be486069c3db7b10827/ETHOSCOPE_034/2018-07-04_13-01-23/2018-07-04_13-01-23_034c6ba04e534be486069c3db7b10827.db	26624
3804	034c6ba04e534be486069c3db7b10827	ETHOSCOPE_034	2018-07-05	15-39-36	034c6ba04e534be486069c3db7b10827/ETHOSCOPE_034/2018-07-05_15-39-36/2018-07-05_15-39-36_034c6ba04e534be486069c3db7b10827.db	148480
3805	034c6ba04e534be486069c3db7b10827	ETHOSCOPE_034	2018-07-05	15-54-34	034c6ba04e534be486069c3db7b10827/ETHOSCOPE_034/2018-07-05_15-54-34/2018-07-05_15-54-34_034c6ba04e534be486069c3db7b10827.db	90112
3806	034c6ba04e534be486069c3db7b10827	ETHOSCOPE_034	2018-07-05	17-39-44	034c6ba04e534be486069c3db7b10827/ETHOSCOPE_034/2018-07-05_17-39-44/2018-07-05_17-39-44_034c6ba04e534be486069c3db7b10827.db	195318784
3807	034c6ba04e534be486069c3db7b10827	ETHOSCOPE_034	2018-07-12	13-31-01	034c6ba04e534be486069c3db7b10827/ETHOSCOPE_034/2018-07-12_13-31-01/2018-07-12_13-31-01_034c6ba04e534be486069c3db7b10827.db	157086720
3808	034c6ba04e534be486069c3db7b10827	ETHOSCOPE_034	2018-07-24	14-37-48	034c6ba04e534be486069c3db7b10827/ETHOSCOPE_034/2018-07-24_14-37-48/2018-07-24_14-37-48_034c6ba04e534be486069c3db7b10827.db	49357824
3809	034c6ba04e534be486069c3db7b10827	ETHOSCOPE_034	2018-08-03	15-23-09	034c6ba04e534be486069c3db7b10827/ETHOSCOPE_034/2018-08-03_15-23-09/2018-08-03_15-23-09_034c6ba04e534be486069c3db7b10827.db	125494272
3810	034c6ba04e534be486069c3db7b10827	ETHOSCOPE_034	2018-08-07	14-20-27	034c6ba04e534be486069c3db7b10827/ETHOSCOPE_034/2018-08-07_14-20-27/2018-08-07_14-20-27_034c6ba04e534be486069c3db7b10827.db	67713024
3811	034c6ba04e534be486069c3db7b10827	ETHOSCOPE_034	2018-08-10	15-22-06	034c6ba04e534be486069c3db7b10827/ETHOSCOPE_034/2018-08-10_15-22-06/2018-08-10_15-22-06_034c6ba04e534be486069c3db7b10827.db	118719488
3812	034c6ba04e534be486069c3db7b10827	ETHOSCOPE_034	2018-08-14	14-48-01	034c6ba04e534be486069c3db7b10827/ETHOSCOPE_034/2018-08-14_14-48-01/2018-08-14_14-48-01_034c6ba04e534be486069c3db7b10827.db	59589632
3813	034c6ba04e534be486069c3db7b10827	ETHOSCOPE_034	2018-08-23	15-48-52	034c6ba04e534be486069c3db7b10827/ETHOSCOPE_034/2018-08-23_15-48-52/2018-08-23_15-48-52_034c6ba04e534be486069c3db7b10827.db	57344
3814	034c6ba04e534be486069c3db7b10827	ETHOSCOPE_034	2018-10-12	14-06-06	034c6ba04e534be486069c3db7b10827/ETHOSCOPE_034/2018-10-12_14-06-06/2018-10-12_14-06-06_034c6ba04e534be486069c3db7b10827.db	280552448
3815	034c6ba04e534be486069c3db7b10827	ETHOSCOPE_034	2018-10-31	12-14-05	034c6ba04e534be486069c3db7b10827/ETHOSCOPE_034/2018-10-31_12-14-05/2018-10-31_12-14-05_034c6ba04e534be486069c3db7b10827.db	80896
3816	034c6ba04e534be486069c3db7b10827	ETHOSCOPE_034	2018-10-31	12-17-47	034c6ba04e534be486069c3db7b10827/ETHOSCOPE_034/2018-10-31_12-17-47/2018-10-31_12-17-47_034c6ba04e534be486069c3db7b10827.db	38912
3817	034c6ba04e534be486069c3db7b10827	ETHOSCOPE_034	2018-10-31	12-20-17	034c6ba04e534be486069c3db7b10827/ETHOSCOPE_034/2018-10-31_12-20-17/2018-10-31_12-20-17_034c6ba04e534be486069c3db7b10827.db	364732416
3818	034c6ba04e534be486069c3db7b10827	ETHOSCOPE_034	2018-11-26	17-51-45	034c6ba04e534be486069c3db7b10827/ETHOSCOPE_034/2018-11-26_17-51-45/2018-11-26_17-51-45_034c6ba04e534be486069c3db7b10827.db	673037312
3819	034c6ba04e534be486069c3db7b10827	ETHOSCOPE_034	2018-12-03	17-09-13	034c6ba04e534be486069c3db7b10827/ETHOSCOPE_034/2018-12-03_17-09-13/2018-12-03_17-09-13_034c6ba04e534be486069c3db7b10827.db	740786176
3820	034c6ba04e534be486069c3db7b10827	ETHOSCOPE_034	2018-12-31	15-13-42	034c6ba04e534be486069c3db7b10827/ETHOSCOPE_034/2018-12-31_15-13-42/2018-12-31_15-13-42_034c6ba04e534be486069c3db7b10827.db	1672098816
3821	034c6ba04e534be486069c3db7b10827	ETHOSCOPE_034	2019-01-18	09-49-30	034c6ba04e534be486069c3db7b10827/ETHOSCOPE_034/2019-01-18_09-49-30/2019-01-18_09-49-30_034c6ba04e534be486069c3db7b10827.db	1738863616
3822	034c6ba04e534be486069c3db7b10827	ETHOSCOPE_034	2019-02-05	20-00-42	034c6ba04e534be486069c3db7b10827/ETHOSCOPE_034/2019-02-05_20-00-42/2019-02-05_20-00-42_034c6ba04e534be486069c3db7b10827.db	680654848
3823	034c6ba04e534be486069c3db7b10827	ETHOSCOPE_034	2019-02-12	15-24-51	034c6ba04e534be486069c3db7b10827/ETHOSCOPE_034/2019-02-12_15-24-51/2019-02-12_15-24-51_034c6ba04e534be486069c3db7b10827.db	1241088
3824	034c6ba04e534be486069c3db7b10827	ETHOSCOPE_034	2019-03-28	12-42-55	034c6ba04e534be486069c3db7b10827/ETHOSCOPE_034/2019-03-28_12-42-55/2019-03-28_12-42-55_034c6ba04e534be486069c3db7b10827.db	49152
3825	034c6ba04e534be486069c3db7b10827	ETHOSCOPE_034	2019-03-28	12-58-45	034c6ba04e534be486069c3db7b10827/ETHOSCOPE_034/2019-03-28_12-58-45/2019-03-28_12-58-45_034c6ba04e534be486069c3db7b10827.db	377856
3826	034c6ba04e534be486069c3db7b10827	ETHOSCOPE_034	2019-04-15	14-47-22	034c6ba04e534be486069c3db7b10827/ETHOSCOPE_034/2019-04-15_14-47-22/2019-04-15_14-47-22_034c6ba04e534be486069c3db7b10827.db	321690624
3827	034c6ba04e534be486069c3db7b10827	ETHOSCOPE_034	2019-04-22	12-54-34	034c6ba04e534be486069c3db7b10827/ETHOSCOPE_034/2019-04-22_12-54-34/2019-04-22_12-54-34_034c6ba04e534be486069c3db7b10827.db	321451008
3828	034c6ba04e534be486069c3db7b10827	ETHOSCOPE_034	2019-04-26	09-33-03	034c6ba04e534be486069c3db7b10827/ETHOSCOPE_034/2019-04-26_09-33-03/2019-04-26_09-33-03_034c6ba04e534be486069c3db7b10827.db	7738368
3829	034c6ba04e534be486069c3db7b10827	ETHOSCOPE_034	2019-05-03	12-36-38	034c6ba04e534be486069c3db7b10827/ETHOSCOPE_034/2019-05-03_12-36-38/2019-05-03_12-36-38_034c6ba04e534be486069c3db7b10827.db	47104
3830	034c6ba04e534be486069c3db7b10827	ETHOSCOPE_034	2019-05-03	17-10-51	034c6ba04e534be486069c3db7b10827/ETHOSCOPE_034/2019-05-03_17-10-51/2019-05-03_17-10-51_034c6ba04e534be486069c3db7b10827.db	0
3831	034c6ba04e534be486069c3db7b10827	ETHOSCOPE_034	2019-05-03	17-15-25	034c6ba04e534be486069c3db7b10827/ETHOSCOPE_034/2019-05-03_17-15-25/2019-05-03_17-15-25_034c6ba04e534be486069c3db7b10827.db	0
3832	034c6ba04e534be486069c3db7b10827	ETHOSCOPE_034	2019-05-03	17-17-19	034c6ba04e534be486069c3db7b10827/ETHOSCOPE_034/2019-05-03_17-17-19/2019-05-03_17-17-19_034c6ba04e534be486069c3db7b10827.db	0
3833	034c6ba04e534be486069c3db7b10827	ETHOSCOPE_034	2019-05-03	17-21-55	034c6ba04e534be486069c3db7b10827/ETHOSCOPE_034/2019-05-03_17-21-55/2019-05-03_17-21-55_034c6ba04e534be486069c3db7b10827.db	0
3834	034c6ba04e534be486069c3db7b10827	ETHOSCOPE_034	2019-05-16	14-35-13	034c6ba04e534be486069c3db7b10827/ETHOSCOPE_034/2019-05-16_14-35-13/2019-05-16_14-35-13_034c6ba04e534be486069c3db7b10827.db	39936
3835	034c6ba04e534be486069c3db7b10827	ETHOSCOPE_034	2019-05-16	14-36-23	034c6ba04e534be486069c3db7b10827/ETHOSCOPE_034/2019-05-16_14-36-23/2019-05-16_14-36-23_034c6ba04e534be486069c3db7b10827.db	38912
3836	035aeeee10184bb39b0754e75cef7900	ETHOSCOPE_035	2015-11-23	18-15-23	035aeeee10184bb39b0754e75cef7900/ETHOSCOPE_035/2015-11-23_18-15-23/2015-11-23_18-15-23_035aeeee10184bb39b0754e75cef7900.db	1172480
3837	035aeeee10184bb39b0754e75cef7900	ETHOSCOPE_035	2016-02-29	12-00-45	035aeeee10184bb39b0754e75cef7900/ETHOSCOPE_035/2016-02-29_12-00-45/2016-02-29_12-00-45_035aeeee10184bb39b0754e75cef7900.db	599069696
3838	035aeeee10184bb39b0754e75cef7900	ETHOSCOPE_035	2016-03-07	12-24-45	035aeeee10184bb39b0754e75cef7900/ETHOSCOPE_035/2016-03-07_12-24-45/2016-03-07_12-24-45_035aeeee10184bb39b0754e75cef7900.db	0
3839	035aeeee10184bb39b0754e75cef7900	ETHOSCOPE_035	2016-03-07	12-28-09	035aeeee10184bb39b0754e75cef7900/ETHOSCOPE_035/2016-03-07_12-28-09/2016-03-07_12-28-09_035aeeee10184bb39b0754e75cef7900.db	228232192
3840	035aeeee10184bb39b0754e75cef7900	ETHOSCOPE_035	2016-03-14	19-13-04	035aeeee10184bb39b0754e75cef7900/ETHOSCOPE_035/2016-03-14_19-13-04/2016-03-14_19-13-04_035aeeee10184bb39b0754e75cef7900.db	73619456
3841	035aeeee10184bb39b0754e75cef7900	ETHOSCOPE_035	2016-03-21	20-55-45	035aeeee10184bb39b0754e75cef7900/ETHOSCOPE_035/2016-03-21_20-55-45/2016-03-21_20-55-45_035aeeee10184bb39b0754e75cef7900.db	496884736
3842	035aeeee10184bb39b0754e75cef7900	ETHOSCOPE_035	2016-03-28	16-15-51	035aeeee10184bb39b0754e75cef7900/ETHOSCOPE_035/2016-03-28_16-15-51/2016-03-28_16-15-51_035aeeee10184bb39b0754e75cef7900.db	489296896
3843	035aeeee10184bb39b0754e75cef7900	ETHOSCOPE_035	2016-04-04	17-39-52	035aeeee10184bb39b0754e75cef7900/ETHOSCOPE_035/2016-04-04_17-39-52/2016-04-04_17-39-52_035aeeee10184bb39b0754e75cef7900.db	494468096
3844	035aeeee10184bb39b0754e75cef7900	ETHOSCOPE_035	2016-04-11	15-03-20	035aeeee10184bb39b0754e75cef7900/ETHOSCOPE_035/2016-04-11_15-03-20/2016-04-11_15-03-20_035aeeee10184bb39b0754e75cef7900.db	617373696
3845	035aeeee10184bb39b0754e75cef7900	ETHOSCOPE_035	2016-05-10	16-32-00	035aeeee10184bb39b0754e75cef7900/ETHOSCOPE_035/2016-05-10_16-32-00/2016-05-10_16-32-00_035aeeee10184bb39b0754e75cef7900.db	450391040
3846	035aeeee10184bb39b0754e75cef7900	ETHOSCOPE_035	2016-05-17	13-04-14	035aeeee10184bb39b0754e75cef7900/ETHOSCOPE_035/2016-05-17_13-04-14/2016-05-17_13-04-14_035aeeee10184bb39b0754e75cef7900.db	607070208
3847	035aeeee10184bb39b0754e75cef7900	ETHOSCOPE_035	2016-05-24	16-58-56	035aeeee10184bb39b0754e75cef7900/ETHOSCOPE_035/2016-05-24_16-58-56/2016-05-24_16-58-56_035aeeee10184bb39b0754e75cef7900.db	547438592
3848	035aeeee10184bb39b0754e75cef7900	ETHOSCOPE_035	2016-05-31	18-22-24	035aeeee10184bb39b0754e75cef7900/ETHOSCOPE_035/2016-05-31_18-22-24/2016-05-31_18-22-24_035aeeee10184bb39b0754e75cef7900.db	7307264
3849	035aeeee10184bb39b0754e75cef7900	ETHOSCOPE_035	2016-05-31	21-25-17	035aeeee10184bb39b0754e75cef7900/ETHOSCOPE_035/2016-05-31_21-25-17/2016-05-31_21-25-17_035aeeee10184bb39b0754e75cef7900.db	344064
3850	035aeeee10184bb39b0754e75cef7900	ETHOSCOPE_035	2016-05-31	21-38-24	035aeeee10184bb39b0754e75cef7900/ETHOSCOPE_035/2016-05-31_21-38-24/2016-05-31_21-38-24_035aeeee10184bb39b0754e75cef7900.db	227008512
3851	035aeeee10184bb39b0754e75cef7900	ETHOSCOPE_035	2016-06-14	17-24-48	035aeeee10184bb39b0754e75cef7900/ETHOSCOPE_035/2016-06-14_17-24-48/2016-06-14_17-24-48_035aeeee10184bb39b0754e75cef7900.db	35840
3852	035aeeee10184bb39b0754e75cef7900	ETHOSCOPE_035	2016-07-05	20-36-44	035aeeee10184bb39b0754e75cef7900/ETHOSCOPE_035/2016-07-05_20-36-44/2016-07-05_20-36-44_035aeeee10184bb39b0754e75cef7900.db	50248704
3853	035aeeee10184bb39b0754e75cef7900	ETHOSCOPE_035	2016-07-07	16-01-24	035aeeee10184bb39b0754e75cef7900/ETHOSCOPE_035/2016-07-07_16-01-24/2016-07-07_16-01-24_035aeeee10184bb39b0754e75cef7900.db	54289408
3854	035c6ba04e534be486069c3db7b10827	ETHOSCOPE_035	2016-07-12	09-13-42	035c6ba04e534be486069c3db7b10827/ETHOSCOPE_035/2016-07-12_09-13-42/2016-07-12_09-13-42_035c6ba04e534be486069c3db7b10827.db	47104
3855	035c6ba04e534be486069c3db7b10827	ETHOSCOPE_035	2016-07-19	21-22-27	035c6ba04e534be486069c3db7b10827/ETHOSCOPE_035/2016-07-19_21-22-27/2016-07-19_21-22-27_035c6ba04e534be486069c3db7b10827.db	48164864
3856	035c6ba04e534be486069c3db7b10827	ETHOSCOPE_035	2016-07-21	13-35-03	035c6ba04e534be486069c3db7b10827/ETHOSCOPE_035/2016-07-21_13-35-03/2016-07-21_13-35-03_035c6ba04e534be486069c3db7b10827.db	81855488
3857	035c6ba04e534be486069c3db7b10827	ETHOSCOPE_035	2016-08-01	09-21-29	035c6ba04e534be486069c3db7b10827/ETHOSCOPE_035/2016-08-01_09-21-29/2016-08-01_09-21-29_035c6ba04e534be486069c3db7b10827.db	3267584
3858	035c6ba04e534be486069c3db7b10827	ETHOSCOPE_035	2016-08-01	14-22-02	035c6ba04e534be486069c3db7b10827/ETHOSCOPE_035/2016-08-01_14-22-02/2016-08-01_14-22-02_035c6ba04e534be486069c3db7b10827.db	646861824
3859	035c6ba04e534be486069c3db7b10827	ETHOSCOPE_035	2016-08-09	11-09-39	035c6ba04e534be486069c3db7b10827/ETHOSCOPE_035/2016-08-09_11-09-39/2016-08-09_11-09-39_035c6ba04e534be486069c3db7b10827.db	75776
3860	035c6ba04e534be486069c3db7b10827	ETHOSCOPE_035	2016-08-09	11-15-30	035c6ba04e534be486069c3db7b10827/ETHOSCOPE_035/2016-08-09_11-15-30/2016-08-09_11-15-30_035c6ba04e534be486069c3db7b10827.db	686252032
3861	035c6ba04e534be486069c3db7b10827	ETHOSCOPE_035	2016-08-16	16-03-40	035c6ba04e534be486069c3db7b10827/ETHOSCOPE_035/2016-08-16_16-03-40/2016-08-16_16-03-40_035c6ba04e534be486069c3db7b10827.db	577836032
3862	035c6ba04e534be486069c3db7b10827	ETHOSCOPE_035	2016-08-23	16-38-00	035c6ba04e534be486069c3db7b10827/ETHOSCOPE_035/2016-08-23_16-38-00/2016-08-23_16-38-00_035c6ba04e534be486069c3db7b10827.db	893195264
3863	035c6ba04e534be486069c3db7b10827	ETHOSCOPE_035	2016-09-27	18-14-18	035c6ba04e534be486069c3db7b10827/ETHOSCOPE_035/2016-09-27_18-14-18/2016-09-27_18-14-18_035c6ba04e534be486069c3db7b10827.db	31478784
3864	035c6ba04e534be486069c3db7b10827	ETHOSCOPE_035	2016-09-28	12-56-58	035c6ba04e534be486069c3db7b10827/ETHOSCOPE_035/2016-09-28_12-56-58/2016-09-28_12-56-58_035c6ba04e534be486069c3db7b10827.db	241255424
3865	035c6ba04e534be486069c3db7b10827	ETHOSCOPE_035	2016-10-12	17-29-43	035c6ba04e534be486069c3db7b10827/ETHOSCOPE_035/2016-10-12_17-29-43/2016-10-12_17-29-43_035c6ba04e534be486069c3db7b10827.db	232764416
3866	035c6ba04e534be486069c3db7b10827	ETHOSCOPE_035	2016-10-18	14-00-38	035c6ba04e534be486069c3db7b10827/ETHOSCOPE_035/2016-10-18_14-00-38/2016-10-18_14-00-38_035c6ba04e534be486069c3db7b10827.db	271315968
3867	035c6ba04e534be486069c3db7b10827	ETHOSCOPE_035	2016-10-25	19-53-27	035c6ba04e534be486069c3db7b10827/ETHOSCOPE_035/2016-10-25_19-53-27/2016-10-25_19-53-27_035c6ba04e534be486069c3db7b10827.db	155648
3868	035c6ba04e534be486069c3db7b10827	ETHOSCOPE_035	2016-10-25	20-01-14	035c6ba04e534be486069c3db7b10827/ETHOSCOPE_035/2016-10-25_20-01-14/2016-10-25_20-01-14_035c6ba04e534be486069c3db7b10827.db	468945920
3869	035c6ba04e534be486069c3db7b10827	ETHOSCOPE_035	2016-10-31	17-24-06	035c6ba04e534be486069c3db7b10827/ETHOSCOPE_035/2016-10-31_17-24-06/2016-10-31_17-24-06_035c6ba04e534be486069c3db7b10827.db	532232192
3870	035c6ba04e534be486069c3db7b10827	ETHOSCOPE_035	2016-11-18	17-53-55	035c6ba04e534be486069c3db7b10827/ETHOSCOPE_035/2016-11-18_17-53-55/2016-11-18_17-53-55_035c6ba04e534be486069c3db7b10827.db	597689344
3871	035c6ba04e534be486069c3db7b10827	ETHOSCOPE_035	2016-11-30	18-07-31	035c6ba04e534be486069c3db7b10827/ETHOSCOPE_035/2016-11-30_18-07-31/2016-11-30_18-07-31_035c6ba04e534be486069c3db7b10827.db	566654976
3872	035c6ba04e534be486069c3db7b10827	ETHOSCOPE_035	2016-12-09	17-46-50	035c6ba04e534be486069c3db7b10827/ETHOSCOPE_035/2016-12-09_17-46-50/2016-12-09_17-46-50_035c6ba04e534be486069c3db7b10827.db	473760768
3873	035c6ba04e534be486069c3db7b10827	ETHOSCOPE_035	2017-01-09	17-15-20	035c6ba04e534be486069c3db7b10827/ETHOSCOPE_035/2017-01-09_17-15-20/2017-01-09_17-15-20_035c6ba04e534be486069c3db7b10827.db	36864
3874	035c6ba04e534be486069c3db7b10827	ETHOSCOPE_035	2017-01-09	17-26-45	035c6ba04e534be486069c3db7b10827/ETHOSCOPE_035/2017-01-09_17-26-45/2017-01-09_17-26-45_035c6ba04e534be486069c3db7b10827.db	398253056
3875	035c6ba04e534be486069c3db7b10827	ETHOSCOPE_035	2017-01-16	20-31-04	035c6ba04e534be486069c3db7b10827/ETHOSCOPE_035/2017-01-16_20-31-04/2017-01-16_20-31-04_035c6ba04e534be486069c3db7b10827.db	383929344
3876	035c6ba04e534be486069c3db7b10827	ETHOSCOPE_035	2017-01-25	11-48-45	035c6ba04e534be486069c3db7b10827/ETHOSCOPE_035/2017-01-25_11-48-45/2017-01-25_11-48-45_035c6ba04e534be486069c3db7b10827.db	286720
3877	035c6ba04e534be486069c3db7b10827	ETHOSCOPE_035	2017-01-25	11-56-03	035c6ba04e534be486069c3db7b10827/ETHOSCOPE_035/2017-01-25_11-56-03/2017-01-25_11-56-03_035c6ba04e534be486069c3db7b10827.db	368076800
3878	035c6ba04e534be486069c3db7b10827	ETHOSCOPE_035	2017-01-30	11-41-10	035c6ba04e534be486069c3db7b10827/ETHOSCOPE_035/2017-01-30_11-41-10/2017-01-30_11-41-10_035c6ba04e534be486069c3db7b10827.db	308143104
3879	035c6ba04e534be486069c3db7b10827	ETHOSCOPE_035	2017-02-10	18-51-01	035c6ba04e534be486069c3db7b10827/ETHOSCOPE_035/2017-02-10_18-51-01/2017-02-10_18-51-01_035c6ba04e534be486069c3db7b10827.db	497587200
3880	035c6ba04e534be486069c3db7b10827	ETHOSCOPE_035	2017-02-17	15-01-33	035c6ba04e534be486069c3db7b10827/ETHOSCOPE_035/2017-02-17_15-01-33/2017-02-17_15-01-33_035c6ba04e534be486069c3db7b10827.db	497405952
3881	035c6ba04e534be486069c3db7b10827	ETHOSCOPE_035	2017-02-24	10-18-34	035c6ba04e534be486069c3db7b10827/ETHOSCOPE_035/2017-02-24_10-18-34/2017-02-24_10-18-34_035c6ba04e534be486069c3db7b10827.db	381050880
3882	035c6ba04e534be486069c3db7b10827	ETHOSCOPE_035	2017-03-01	10-24-46	035c6ba04e534be486069c3db7b10827/ETHOSCOPE_035/2017-03-01_10-24-46/2017-03-01_10-24-46_035c6ba04e534be486069c3db7b10827.db	298590208
3883	035c6ba04e534be486069c3db7b10827	ETHOSCOPE_035	2017-03-10	10-00-24	035c6ba04e534be486069c3db7b10827/ETHOSCOPE_035/2017-03-10_10-00-24/2017-03-10_10-00-24_035c6ba04e534be486069c3db7b10827.db	389742592
3884	035c6ba04e534be486069c3db7b10827	ETHOSCOPE_035	2017-03-15	11-10-41	035c6ba04e534be486069c3db7b10827/ETHOSCOPE_035/2017-03-15_11-10-41/2017-03-15_11-10-41_035c6ba04e534be486069c3db7b10827.db	356403200
3885	035c6ba04e534be486069c3db7b10827	ETHOSCOPE_035	2017-03-23	12-31-04	035c6ba04e534be486069c3db7b10827/ETHOSCOPE_035/2017-03-23_12-31-04/2017-03-23_12-31-04_035c6ba04e534be486069c3db7b10827.db	388528128
3886	035c6ba04e534be486069c3db7b10827	ETHOSCOPE_035	2017-03-28	10-18-24	035c6ba04e534be486069c3db7b10827/ETHOSCOPE_035/2017-03-28_10-18-24/2017-03-28_10-18-24_035c6ba04e534be486069c3db7b10827.db	362856448
3887	035c6ba04e534be486069c3db7b10827	ETHOSCOPE_035	2017-04-07	09-57-17	035c6ba04e534be486069c3db7b10827/ETHOSCOPE_035/2017-04-07_09-57-17/2017-04-07_09-57-17_035c6ba04e534be486069c3db7b10827.db	399992832
3888	035c6ba04e534be486069c3db7b10827	ETHOSCOPE_035	2017-04-12	10-34-04	035c6ba04e534be486069c3db7b10827/ETHOSCOPE_035/2017-04-12_10-34-04/2017-04-12_10-34-04_035c6ba04e534be486069c3db7b10827.db	400704512
3889	035c6ba04e534be486069c3db7b10827	ETHOSCOPE_035	2017-04-21	14-11-21	035c6ba04e534be486069c3db7b10827/ETHOSCOPE_035/2017-04-21_14-11-21/2017-04-21_14-11-21_035c6ba04e534be486069c3db7b10827.db	204573696
3890	035c6ba04e534be486069c3db7b10827	ETHOSCOPE_035	2017-04-26	10-19-26	035c6ba04e534be486069c3db7b10827/ETHOSCOPE_035/2017-04-26_10-19-26/2017-04-26_10-19-26_035c6ba04e534be486069c3db7b10827.db	403447808
3891	035c6ba04e534be486069c3db7b10827	ETHOSCOPE_035	2017-05-08	10-41-44	035c6ba04e534be486069c3db7b10827/ETHOSCOPE_035/2017-05-08_10-41-44/2017-05-08_10-41-44_035c6ba04e534be486069c3db7b10827.db	57795584
3892	035c6ba04e534be486069c3db7b10827	ETHOSCOPE_035	2017-05-12	12-40-50	035c6ba04e534be486069c3db7b10827/ETHOSCOPE_035/2017-05-12_12-40-50/2017-05-12_12-40-50_035c6ba04e534be486069c3db7b10827.db	336940032
3893	035c6ba04e534be486069c3db7b10827	ETHOSCOPE_035	2017-05-19	09-35-33	035c6ba04e534be486069c3db7b10827/ETHOSCOPE_035/2017-05-19_09-35-33/2017-05-19_09-35-33_035c6ba04e534be486069c3db7b10827.db	114409472
3894	035c6ba04e534be486069c3db7b10827	ETHOSCOPE_035	2017-05-24	11-07-23	035c6ba04e534be486069c3db7b10827/ETHOSCOPE_035/2017-05-24_11-07-23/2017-05-24_11-07-23_035c6ba04e534be486069c3db7b10827.db	72520704
3895	035c6ba04e534be486069c3db7b10827	ETHOSCOPE_035	2017-05-25	10-40-45	035c6ba04e534be486069c3db7b10827/ETHOSCOPE_035/2017-05-25_10-40-45/2017-05-25_10-40-45_035c6ba04e534be486069c3db7b10827.db	393337856
3896	035c6ba04e534be486069c3db7b10827	ETHOSCOPE_035	2017-06-08	10-35-17	035c6ba04e534be486069c3db7b10827/ETHOSCOPE_035/2017-06-08_10-35-17/2017-06-08_10-35-17_035c6ba04e534be486069c3db7b10827.db	1209518080
3897	035c6ba04e534be486069c3db7b10827	ETHOSCOPE_035	2017-06-29	10-35-03	035c6ba04e534be486069c3db7b10827/ETHOSCOPE_035/2017-06-29_10-35-03/2017-06-29_10-35-03_035c6ba04e534be486069c3db7b10827.db	1317821440
3898	035c6ba04e534be486069c3db7b10827	ETHOSCOPE_035	2017-07-17	10-27-01	035c6ba04e534be486069c3db7b10827/ETHOSCOPE_035/2017-07-17_10-27-01/2017-07-17_10-27-01_035c6ba04e534be486069c3db7b10827.db	1313351680
3899	035c6ba04e534be486069c3db7b10827	ETHOSCOPE_035	2017-08-16	11-43-47	035c6ba04e534be486069c3db7b10827/ETHOSCOPE_035/2017-08-16_11-43-47/2017-08-16_11-43-47_035c6ba04e534be486069c3db7b10827.db	370564096
3900	035c6ba04e534be486069c3db7b10827	ETHOSCOPE_035	2017-09-08	09-30-29	035c6ba04e534be486069c3db7b10827/ETHOSCOPE_035/2017-09-08_09-30-29/2017-09-08_09-30-29_035c6ba04e534be486069c3db7b10827.db	423191552
3901	035c6ba04e534be486069c3db7b10827	ETHOSCOPE_035	2017-09-18	10-27-49	035c6ba04e534be486069c3db7b10827/ETHOSCOPE_035/2017-09-18_10-27-49/2017-09-18_10-27-49_035c6ba04e534be486069c3db7b10827.db	539435008
3902	035c6ba04e534be486069c3db7b10827	ETHOSCOPE_035	2017-10-12	15-55-34	035c6ba04e534be486069c3db7b10827/ETHOSCOPE_035/2017-10-12_15-55-34/2017-10-12_15-55-34_035c6ba04e534be486069c3db7b10827.db	473923584
3903	035c6ba04e534be486069c3db7b10827	ETHOSCOPE_035	2017-10-27	16-03-45	035c6ba04e534be486069c3db7b10827/ETHOSCOPE_035/2017-10-27_16-03-45/2017-10-27_16-03-45_035c6ba04e534be486069c3db7b10827.db	0
3904	035c6ba04e534be486069c3db7b10827	ETHOSCOPE_035	2017-11-06	16-31-33	035c6ba04e534be486069c3db7b10827/ETHOSCOPE_035/2017-11-06_16-31-33/2017-11-06_16-31-33_035c6ba04e534be486069c3db7b10827.db	1128336384
3905	035c6ba04e534be486069c3db7b10827	ETHOSCOPE_035	2017-11-24	09-57-33	035c6ba04e534be486069c3db7b10827/ETHOSCOPE_035/2017-11-24_09-57-33/2017-11-24_09-57-33_035c6ba04e534be486069c3db7b10827.db	323695616
3906	035c6ba04e534be486069c3db7b10827	ETHOSCOPE_035	2017-12-05	10-00-30	035c6ba04e534be486069c3db7b10827/ETHOSCOPE_035/2017-12-05_10-00-30/2017-12-05_10-00-30_035c6ba04e534be486069c3db7b10827.db	320229376
3907	035c6ba04e534be486069c3db7b10827	ETHOSCOPE_035	2017-12-12	10-19-15	035c6ba04e534be486069c3db7b10827/ETHOSCOPE_035/2017-12-12_10-19-15/2017-12-12_10-19-15_035c6ba04e534be486069c3db7b10827.db	475543552
3908	035c6ba04e534be486069c3db7b10827	ETHOSCOPE_035	2017-12-18	10-32-45	035c6ba04e534be486069c3db7b10827/ETHOSCOPE_035/2017-12-18_10-32-45/2017-12-18_10-32-45_035c6ba04e534be486069c3db7b10827.db	635633664
3909	035c6ba04e534be486069c3db7b10827	ETHOSCOPE_035	2018-01-11	10-53-28	035c6ba04e534be486069c3db7b10827/ETHOSCOPE_035/2018-01-11_10-53-28/2018-01-11_10-53-28_035c6ba04e534be486069c3db7b10827.db	857639936
3910	035c6ba04e534be486069c3db7b10827	ETHOSCOPE_035	2018-02-06	08-57-11	035c6ba04e534be486069c3db7b10827/ETHOSCOPE_035/2018-02-06_08-57-11/2018-02-06_08-57-11_035c6ba04e534be486069c3db7b10827.db	41071616
3911	035c6ba04e534be486069c3db7b10827	ETHOSCOPE_035	2018-02-09	17-09-53	035c6ba04e534be486069c3db7b10827/ETHOSCOPE_035/2018-02-09_17-09-53/2018-02-09_17-09-53_035c6ba04e534be486069c3db7b10827.db	120020992
3912	035c6ba04e534be486069c3db7b10827	ETHOSCOPE_035	2018-02-12	18-33-06	035c6ba04e534be486069c3db7b10827/ETHOSCOPE_035/2018-02-12_18-33-06/2018-02-12_18-33-06_035c6ba04e534be486069c3db7b10827.db	314870784
3913	035c6ba04e534be486069c3db7b10827	ETHOSCOPE_035	2018-02-21	09-22-18	035c6ba04e534be486069c3db7b10827/ETHOSCOPE_035/2018-02-21_09-22-18/2018-02-21_09-22-18_035c6ba04e534be486069c3db7b10827.db	23552
3914	035c6ba04e534be486069c3db7b10827	ETHOSCOPE_035	2018-02-22	15-20-07	035c6ba04e534be486069c3db7b10827/ETHOSCOPE_035/2018-02-22_15-20-07/2018-02-22_15-20-07_035c6ba04e534be486069c3db7b10827.db	23552
3915	035c6ba04e534be486069c3db7b10827	ETHOSCOPE_035	2018-02-22	15-21-14	035c6ba04e534be486069c3db7b10827/ETHOSCOPE_035/2018-02-22_15-21-14/2018-02-22_15-21-14_035c6ba04e534be486069c3db7b10827.db	187392
3916	035c6ba04e534be486069c3db7b10827	ETHOSCOPE_035	2018-02-23	13-41-43	035c6ba04e534be486069c3db7b10827/ETHOSCOPE_035/2018-02-23_13-41-43/2018-02-23_13-41-43_035c6ba04e534be486069c3db7b10827.db	257024
3917	035c6ba04e534be486069c3db7b10827	ETHOSCOPE_035	2018-02-27	15-28-30	035c6ba04e534be486069c3db7b10827/ETHOSCOPE_035/2018-02-27_15-28-30/2018-02-27_15-28-30_035c6ba04e534be486069c3db7b10827.db	111270912
3918	035c6ba04e534be486069c3db7b10827	ETHOSCOPE_035	2018-03-08	15-32-54	035c6ba04e534be486069c3db7b10827/ETHOSCOPE_035/2018-03-08_15-32-54/2018-03-08_15-32-54_035c6ba04e534be486069c3db7b10827.db	31840256
3919	035c6ba04e534be486069c3db7b10827	ETHOSCOPE_035	2018-03-13	14-58-32	035c6ba04e534be486069c3db7b10827/ETHOSCOPE_035/2018-03-13_14-58-32/2018-03-13_14-58-32_035c6ba04e534be486069c3db7b10827.db	32755712
3920	035c6ba04e534be486069c3db7b10827	ETHOSCOPE_035	2018-03-14	15-18-28	035c6ba04e534be486069c3db7b10827/ETHOSCOPE_035/2018-03-14_15-18-28/2018-03-14_15-18-28_035c6ba04e534be486069c3db7b10827.db	74900480
3921	035c6ba04e534be486069c3db7b10827	ETHOSCOPE_035	2018-03-19	16-07-06	035c6ba04e534be486069c3db7b10827/ETHOSCOPE_035/2018-03-19_16-07-06/2018-03-19_16-07-06_035c6ba04e534be486069c3db7b10827.db	0
3922	035c6ba04e534be486069c3db7b10827	ETHOSCOPE_035	2018-03-19	16-34-55	035c6ba04e534be486069c3db7b10827/ETHOSCOPE_035/2018-03-19_16-34-55/2018-03-19_16-34-55_035c6ba04e534be486069c3db7b10827.db	25600
3923	035c6ba04e534be486069c3db7b10827	ETHOSCOPE_035	2018-03-19	16-50-44	035c6ba04e534be486069c3db7b10827/ETHOSCOPE_035/2018-03-19_16-50-44/2018-03-19_16-50-44_035c6ba04e534be486069c3db7b10827.db	26989568
3924	035c6ba04e534be486069c3db7b10827	ETHOSCOPE_035	2018-03-20	17-46-49	035c6ba04e534be486069c3db7b10827/ETHOSCOPE_035/2018-03-20_17-46-49/2018-03-20_17-46-49_035c6ba04e534be486069c3db7b10827.db	73313280
3925	035c6ba04e534be486069c3db7b10827	ETHOSCOPE_035	2018-04-05	14-36-36	035c6ba04e534be486069c3db7b10827/ETHOSCOPE_035/2018-04-05_14-36-36/2018-04-05_14-36-36_035c6ba04e534be486069c3db7b10827.db	77824
3926	035c6ba04e534be486069c3db7b10827	ETHOSCOPE_035	2018-04-05	14-38-43	035c6ba04e534be486069c3db7b10827/ETHOSCOPE_035/2018-04-05_14-38-43/2018-04-05_14-38-43_035c6ba04e534be486069c3db7b10827.db	300652544
3927	035c6ba04e534be486069c3db7b10827	ETHOSCOPE_035	2018-06-07	10-37-03	035c6ba04e534be486069c3db7b10827/ETHOSCOPE_035/2018-06-07_10-37-03/2018-06-07_10-37-03_035c6ba04e534be486069c3db7b10827.db	4719616
3928	035c6ba04e534be486069c3db7b10827	ETHOSCOPE_035	2018-06-12	16-34-24	035c6ba04e534be486069c3db7b10827/ETHOSCOPE_035/2018-06-12_16-34-24/2018-06-12_16-34-24_035c6ba04e534be486069c3db7b10827.db	41984
3929	036aeeee10184bb39b0754e75cef7900	ETHOSCOPE_036	2015-11-23	18-15-23	036aeeee10184bb39b0754e75cef7900/ETHOSCOPE_036/2015-11-23_18-15-23/2015-11-23_18-15-23_036aeeee10184bb39b0754e75cef7900.db	1172480
3930	036aeeee10184bb39b0754e75cef7900	ETHOSCOPE_036	2016-02-29	12-00-42	036aeeee10184bb39b0754e75cef7900/ETHOSCOPE_036/2016-02-29_12-00-42/2016-02-29_12-00-42_036aeeee10184bb39b0754e75cef7900.db	562046976
3931	036aeeee10184bb39b0754e75cef7900	ETHOSCOPE_036	2016-03-10	21-06-29	036aeeee10184bb39b0754e75cef7900/ETHOSCOPE_036/2016-03-10_21-06-29/2016-03-10_21-06-29_036aeeee10184bb39b0754e75cef7900.db	48282624
3932	036aeeee10184bb39b0754e75cef7900	ETHOSCOPE_036	2016-03-22	20-55-53	036aeeee10184bb39b0754e75cef7900/ETHOSCOPE_036/2016-03-22_20-55-53/2016-03-22_20-55-53_036aeeee10184bb39b0754e75cef7900.db	0
3933	036aeeee10184bb39b0754e75cef7900	ETHOSCOPE_036	2016-03-29	13-44-14	036aeeee10184bb39b0754e75cef7900/ETHOSCOPE_036/2016-03-29_13-44-14/2016-03-29_13-44-14_036aeeee10184bb39b0754e75cef7900.db	204800
3934	036aeeee10184bb39b0754e75cef7900	ETHOSCOPE_036	2016-03-29	13-50-13	036aeeee10184bb39b0754e75cef7900/ETHOSCOPE_036/2016-03-29_13-50-13/2016-03-29_13-50-13_036aeeee10184bb39b0754e75cef7900.db	35840
3935	036aeeee10184bb39b0754e75cef7900	ETHOSCOPE_036	2016-03-31	21-31-28	036aeeee10184bb39b0754e75cef7900/ETHOSCOPE_036/2016-03-31_21-31-28/2016-03-31_21-31-28_036aeeee10184bb39b0754e75cef7900.db	323584
3936	036aeeee10184bb39b0754e75cef7900	ETHOSCOPE_036	2016-03-31	21-46-08	036aeeee10184bb39b0754e75cef7900/ETHOSCOPE_036/2016-03-31_21-46-08/2016-03-31_21-46-08_036aeeee10184bb39b0754e75cef7900.db	540910592
3937	036aeeee10184bb39b0754e75cef7900	ETHOSCOPE_036	2016-04-06	14-25-03	036aeeee10184bb39b0754e75cef7900/ETHOSCOPE_036/2016-04-06_14-25-03/2016-04-06_14-25-03_036aeeee10184bb39b0754e75cef7900.db	202029056
3938	036aeeee10184bb39b0754e75cef7900	ETHOSCOPE_036	2016-04-08	18-02-47	036aeeee10184bb39b0754e75cef7900/ETHOSCOPE_036/2016-04-08_18-02-47/2016-04-08_18-02-47_036aeeee10184bb39b0754e75cef7900.db	241187840
3939	036aeeee10184bb39b0754e75cef7900	ETHOSCOPE_036	2016-04-11	15-09-10	036aeeee10184bb39b0754e75cef7900/ETHOSCOPE_036/2016-04-11_15-09-10/2016-04-11_15-09-10_036aeeee10184bb39b0754e75cef7900.db	548258816
3940	036aeeee10184bb39b0754e75cef7900	ETHOSCOPE_036	2016-04-18	10-56-31	036aeeee10184bb39b0754e75cef7900/ETHOSCOPE_036/2016-04-18_10-56-31/2016-04-18_10-56-31_036aeeee10184bb39b0754e75cef7900.db	35840
3941	036aeeee10184bb39b0754e75cef7900	ETHOSCOPE_036	2016-04-18	14-36-01	036aeeee10184bb39b0754e75cef7900/ETHOSCOPE_036/2016-04-18_14-36-01/2016-04-18_14-36-01_036aeeee10184bb39b0754e75cef7900.db	619926528
3942	036aeeee10184bb39b0754e75cef7900	ETHOSCOPE_036	2016-04-25	15-14-53	036aeeee10184bb39b0754e75cef7900/ETHOSCOPE_036/2016-04-25_15-14-53/2016-04-25_15-14-53_036aeeee10184bb39b0754e75cef7900.db	624601088
3943	036aeeee10184bb39b0754e75cef7900	ETHOSCOPE_036	2016-05-02	15-31-22	036aeeee10184bb39b0754e75cef7900/ETHOSCOPE_036/2016-05-02_15-31-22/2016-05-02_15-31-22_036aeeee10184bb39b0754e75cef7900.db	123568128
3944	036aeeee10184bb39b0754e75cef7900	ETHOSCOPE_036	2016-05-09	18-59-44	036aeeee10184bb39b0754e75cef7900/ETHOSCOPE_036/2016-05-09_18-59-44/2016-05-09_18-59-44_036aeeee10184bb39b0754e75cef7900.db	614789120
3945	036aeeee10184bb39b0754e75cef7900	ETHOSCOPE_036	2016-05-16	16-52-54	036aeeee10184bb39b0754e75cef7900/ETHOSCOPE_036/2016-05-16_16-52-54/2016-05-16_16-52-54_036aeeee10184bb39b0754e75cef7900.db	186716160
3946	036aeeee10184bb39b0754e75cef7900	ETHOSCOPE_036	2016-05-19	09-53-53	036aeeee10184bb39b0754e75cef7900/ETHOSCOPE_036/2016-05-19_09-53-53/2016-05-19_09-53-53_036aeeee10184bb39b0754e75cef7900.db	309493760
3947	036aeeee10184bb39b0754e75cef7900	ETHOSCOPE_036	2016-05-23	19-31-46	036aeeee10184bb39b0754e75cef7900/ETHOSCOPE_036/2016-05-23_19-31-46/2016-05-23_19-31-46_036aeeee10184bb39b0754e75cef7900.db	635240448
3948	036aeeee10184bb39b0754e75cef7900	ETHOSCOPE_036	2016-05-31	18-28-36	036aeeee10184bb39b0754e75cef7900/ETHOSCOPE_036/2016-05-31_18-28-36/2016-05-31_18-28-36_036aeeee10184bb39b0754e75cef7900.db	607148032
3949	036aeeee10184bb39b0754e75cef7900	ETHOSCOPE_036	2016-06-21	20-32-31	036aeeee10184bb39b0754e75cef7900/ETHOSCOPE_036/2016-06-21_20-32-31/2016-06-21_20-32-31_036aeeee10184bb39b0754e75cef7900.db	47388672
3950	036aeeee10184bb39b0754e75cef7900	ETHOSCOPE_036	2016-07-01	17-47-13	036aeeee10184bb39b0754e75cef7900/ETHOSCOPE_036/2016-07-01_17-47-13/2016-07-01_17-47-13_036aeeee10184bb39b0754e75cef7900.db	168960
3951	036aeeee10184bb39b0754e75cef7900	ETHOSCOPE_036	2016-07-01	18-00-01	036aeeee10184bb39b0754e75cef7900/ETHOSCOPE_036/2016-07-01_18-00-01/2016-07-01_18-00-01_036aeeee10184bb39b0754e75cef7900.db	322277376
3952	036c6ba04e534be486069c3db7b10827	ETHOSCOPE_036	2016-07-21	12-50-19	036c6ba04e534be486069c3db7b10827/ETHOSCOPE_036/2016-07-21_12-50-19/2016-07-21_12-50-19_036c6ba04e534be486069c3db7b10827.db	20834304
3953	036c6ba04e534be486069c3db7b10827	ETHOSCOPE_036	2016-07-29	17-26-53	036c6ba04e534be486069c3db7b10827/ETHOSCOPE_036/2016-07-29_17-26-53/2016-07-29_17-26-53_036c6ba04e534be486069c3db7b10827.db	659456
3954	036c6ba04e534be486069c3db7b10827	ETHOSCOPE_036	2016-07-29	17-42-32	036c6ba04e534be486069c3db7b10827/ETHOSCOPE_036/2016-07-29_17-42-32/2016-07-29_17-42-32_036c6ba04e534be486069c3db7b10827.db	271970304
3955	036c6ba04e534be486069c3db7b10827	ETHOSCOPE_036	2016-08-04	20-04-38	036c6ba04e534be486069c3db7b10827/ETHOSCOPE_036/2016-08-04_20-04-38/2016-08-04_20-04-38_036c6ba04e534be486069c3db7b10827.db	56366080
3956	036c6ba04e534be486069c3db7b10827	ETHOSCOPE_036	2016-09-16	16-33-13	036c6ba04e534be486069c3db7b10827/ETHOSCOPE_036/2016-09-16_16-33-13/2016-09-16_16-33-13_036c6ba04e534be486069c3db7b10827.db	283182080
3957	036c6ba04e534be486069c3db7b10827	ETHOSCOPE_036	2016-09-27	15-48-42	036c6ba04e534be486069c3db7b10827/ETHOSCOPE_036/2016-09-27_15-48-42/2016-09-27_15-48-42_036c6ba04e534be486069c3db7b10827.db	468277248
3958	036d6ba04e534be486069c3db7b10827	ETHOSCOPE_036	2016-12-08	15-10-44	036d6ba04e534be486069c3db7b10827/ETHOSCOPE_036/2016-12-08_15-10-44/2016-12-08_15-10-44_036d6ba04e534be486069c3db7b10827.db	692743168
3959	036d6ba04e534be486069c3db7b10827	ETHOSCOPE_036	2016-12-15	18-47-49	036d6ba04e534be486069c3db7b10827/ETHOSCOPE_036/2016-12-15_18-47-49/2016-12-15_18-47-49_036d6ba04e534be486069c3db7b10827.db	394500096
3960	036d6ba04e534be486069c3db7b10827	ETHOSCOPE_036	2017-01-09	17-01-57	036d6ba04e534be486069c3db7b10827/ETHOSCOPE_036/2017-01-09_17-01-57/2017-01-09_17-01-57_036d6ba04e534be486069c3db7b10827.db	1249280
3961	036d6ba04e534be486069c3db7b10827	ETHOSCOPE_036	2017-01-09	17-30-10	036d6ba04e534be486069c3db7b10827/ETHOSCOPE_036/2017-01-09_17-30-10/2017-01-09_17-30-10_036d6ba04e534be486069c3db7b10827.db	508525568
3962	036d6ba04e534be486069c3db7b10827	ETHOSCOPE_036	2017-01-16	18-56-54	036d6ba04e534be486069c3db7b10827/ETHOSCOPE_036/2017-01-16_18-56-54/2017-01-16_18-56-54_036d6ba04e534be486069c3db7b10827.db	525191168
3963	036d6ba04e534be486069c3db7b10827	ETHOSCOPE_036	2017-01-23	12-16-59	036d6ba04e534be486069c3db7b10827/ETHOSCOPE_036/2017-01-23_12-16-59/2017-01-23_12-16-59_036d6ba04e534be486069c3db7b10827.db	534837248
3964	036d6ba04e534be486069c3db7b10827	ETHOSCOPE_036	2017-01-30	14-40-18	036d6ba04e534be486069c3db7b10827/ETHOSCOPE_036/2017-01-30_14-40-18/2017-01-30_14-40-18_036d6ba04e534be486069c3db7b10827.db	541574144
3965	036d6ba04e534be486069c3db7b10827	ETHOSCOPE_036	2017-02-07	09-58-40	036d6ba04e534be486069c3db7b10827/ETHOSCOPE_036/2017-02-07_09-58-40/2017-02-07_09-58-40_036d6ba04e534be486069c3db7b10827.db	482740224
3966	036d6ba04e534be486069c3db7b10827	ETHOSCOPE_036	2017-02-17	15-56-10	036d6ba04e534be486069c3db7b10827/ETHOSCOPE_036/2017-02-17_15-56-10/2017-02-17_15-56-10_036d6ba04e534be486069c3db7b10827.db	360971264
3967	036d6ba04e534be486069c3db7b10827	ETHOSCOPE_036	2017-02-24	10-33-05	036d6ba04e534be486069c3db7b10827/ETHOSCOPE_036/2017-02-24_10-33-05/2017-02-24_10-33-05_036d6ba04e534be486069c3db7b10827.db	450843648
3968	036d6ba04e534be486069c3db7b10827	ETHOSCOPE_036	2017-03-03	15-46-51	036d6ba04e534be486069c3db7b10827/ETHOSCOPE_036/2017-03-03_15-46-51/2017-03-03_15-46-51_036d6ba04e534be486069c3db7b10827.db	435214336
3969	036d6ba04e534be486069c3db7b10827	ETHOSCOPE_036	2017-03-08	19-28-23	036d6ba04e534be486069c3db7b10827/ETHOSCOPE_036/2017-03-08_19-28-23/2017-03-08_19-28-23_036d6ba04e534be486069c3db7b10827.db	369563648
3970	036d6ba04e534be486069c3db7b10827	ETHOSCOPE_036	2017-03-13	20-40-42	036d6ba04e534be486069c3db7b10827/ETHOSCOPE_036/2017-03-13_20-40-42/2017-03-13_20-40-42_036d6ba04e534be486069c3db7b10827.db	94208
3971	036d6ba04e534be486069c3db7b10827	ETHOSCOPE_036	2017-03-13	20-42-02	036d6ba04e534be486069c3db7b10827/ETHOSCOPE_036/2017-03-13_20-42-02/2017-03-13_20-42-02_036d6ba04e534be486069c3db7b10827.db	116154368
3972	036d6ba04e534be486069c3db7b10827	ETHOSCOPE_036	2017-03-28	20-15-46	036d6ba04e534be486069c3db7b10827/ETHOSCOPE_036/2017-03-28_20-15-46/2017-03-28_20-15-46_036d6ba04e534be486069c3db7b10827.db	1094256640
3973	036d6ba04e534be486069c3db7b10827	ETHOSCOPE_036	2017-04-24	14-54-28	036d6ba04e534be486069c3db7b10827/ETHOSCOPE_036/2017-04-24_14-54-28/2017-04-24_14-54-28_036d6ba04e534be486069c3db7b10827.db	0
3974	036d6ba04e534be486069c3db7b10827	ETHOSCOPE_036	2017-04-28	15-10-16	036d6ba04e534be486069c3db7b10827/ETHOSCOPE_036/2017-04-28_15-10-16/2017-04-28_15-10-16_036d6ba04e534be486069c3db7b10827.db	509952
3975	036d6ba04e534be486069c3db7b10827	ETHOSCOPE_036	2017-04-28	15-12-11	036d6ba04e534be486069c3db7b10827/ETHOSCOPE_036/2017-04-28_15-12-11/2017-04-28_15-12-11_036d6ba04e534be486069c3db7b10827.db	707408896
3976	036d6ba04e534be486069c3db7b10827	ETHOSCOPE_036	2017-08-04	10-11-50	036d6ba04e534be486069c3db7b10827/ETHOSCOPE_036/2017-08-04_10-11-50/2017-08-04_10-11-50_036d6ba04e534be486069c3db7b10827.db	1117606912
3977	036d6ba04e534be486069c3db7b10827	ETHOSCOPE_036	2017-09-04	10-48-00	036d6ba04e534be486069c3db7b10827/ETHOSCOPE_036/2017-09-04_10-48-00/2017-09-04_10-48-00_036d6ba04e534be486069c3db7b10827.db	721484800
3978	036d6ba04e534be486069c3db7b10827	ETHOSCOPE_036	2017-09-16	11-40-48	036d6ba04e534be486069c3db7b10827/ETHOSCOPE_036/2017-09-16_11-40-48/2017-09-16_11-40-48_036d6ba04e534be486069c3db7b10827.db	610483200
3979	036d6ba04e534be486069c3db7b10827	ETHOSCOPE_036	2017-10-18	13-28-37	036d6ba04e534be486069c3db7b10827/ETHOSCOPE_036/2017-10-18_13-28-37/2017-10-18_13-28-37_036d6ba04e534be486069c3db7b10827.db	0
3980	036d6ba04e534be486069c3db7b10827	ETHOSCOPE_036	2017-10-20	07-37-05	036d6ba04e534be486069c3db7b10827/ETHOSCOPE_036/2017-10-20_07-37-05/2017-10-20_07-37-05_036d6ba04e534be486069c3db7b10827.db	226402304
3981	036d6ba04e534be486069c3db7b10827	ETHOSCOPE_036	2017-12-04	16-16-34	036d6ba04e534be486069c3db7b10827/ETHOSCOPE_036/2017-12-04_16-16-34/2017-12-04_16-16-34_036d6ba04e534be486069c3db7b10827.db	219708416
3982	036d6ba04e534be486069c3db7b10827	ETHOSCOPE_036	2017-12-12	15-24-28	036d6ba04e534be486069c3db7b10827/ETHOSCOPE_036/2017-12-12_15-24-28/2017-12-12_15-24-28_036d6ba04e534be486069c3db7b10827.db	232101888
3983	036d6ba04e534be486069c3db7b10827	ETHOSCOPE_036	2018-01-22	14-55-01	036d6ba04e534be486069c3db7b10827/ETHOSCOPE_036/2018-01-22_14-55-01/2018-01-22_14-55-01_036d6ba04e534be486069c3db7b10827.db	108623872
3984	036d6ba04e534be486069c3db7b10827	ETHOSCOPE_036	2018-01-30	16-43-31	036d6ba04e534be486069c3db7b10827/ETHOSCOPE_036/2018-01-30_16-43-31/2018-01-30_16-43-31_036d6ba04e534be486069c3db7b10827.db	103517184
3985	036d6ba04e534be486069c3db7b10827	ETHOSCOPE_036	2018-02-06	15-19-28	036d6ba04e534be486069c3db7b10827/ETHOSCOPE_036/2018-02-06_15-19-28/2018-02-06_15-19-28_036d6ba04e534be486069c3db7b10827.db	64222208
3986	036d6ba04e534be486069c3db7b10827	ETHOSCOPE_036	2018-02-09	17-22-36	036d6ba04e534be486069c3db7b10827/ETHOSCOPE_036/2018-02-09_17-22-36/2018-02-09_17-22-36_036d6ba04e534be486069c3db7b10827.db	88811520
3987	036d6ba04e534be486069c3db7b10827	ETHOSCOPE_036	2018-02-21	14-19-51	036d6ba04e534be486069c3db7b10827/ETHOSCOPE_036/2018-02-21_14-19-51/2018-02-21_14-19-51_036d6ba04e534be486069c3db7b10827.db	44691456
3988	036d6ba04e534be486069c3db7b10827	ETHOSCOPE_036	2018-02-27	18-22-41	036d6ba04e534be486069c3db7b10827/ETHOSCOPE_036/2018-02-27_18-22-41/2018-02-27_18-22-41_036d6ba04e534be486069c3db7b10827.db	11691008
3989	036d6ba04e534be486069c3db7b10827	ETHOSCOPE_036	2018-02-28	11-25-58	036d6ba04e534be486069c3db7b10827/ETHOSCOPE_036/2018-02-28_11-25-58/2018-02-28_11-25-58_036d6ba04e534be486069c3db7b10827.db	13418496
3990	036d6ba04e534be486069c3db7b10827	ETHOSCOPE_036	2018-03-05	15-28-14	036d6ba04e534be486069c3db7b10827/ETHOSCOPE_036/2018-03-05_15-28-14/2018-03-05_15-28-14_036d6ba04e534be486069c3db7b10827.db	399360
3991	036d6ba04e534be486069c3db7b10827	ETHOSCOPE_036	2018-03-05	15-56-05	036d6ba04e534be486069c3db7b10827/ETHOSCOPE_036/2018-03-05_15-56-05/2018-03-05_15-56-05_036d6ba04e534be486069c3db7b10827.db	31744
3992	036d6ba04e534be486069c3db7b10827	ETHOSCOPE_036	2018-03-05	16-05-51	036d6ba04e534be486069c3db7b10827/ETHOSCOPE_036/2018-03-05_16-05-51/2018-03-05_16-05-51_036d6ba04e534be486069c3db7b10827.db	2072576
3993	036d6ba04e534be486069c3db7b10827	ETHOSCOPE_036	2018-03-05	17-23-04	036d6ba04e534be486069c3db7b10827/ETHOSCOPE_036/2018-03-05_17-23-04/2018-03-05_17-23-04_036d6ba04e534be486069c3db7b10827.db	3552256
3994	036d6ba04e534be486069c3db7b10827	ETHOSCOPE_036	2018-03-08	15-39-40	036d6ba04e534be486069c3db7b10827/ETHOSCOPE_036/2018-03-08_15-39-40/2018-03-08_15-39-40_036d6ba04e534be486069c3db7b10827.db	27554816
3995	036d6ba04e534be486069c3db7b10827	ETHOSCOPE_036	2018-03-19	16-07-13	036d6ba04e534be486069c3db7b10827/ETHOSCOPE_036/2018-03-19_16-07-13/2018-03-19_16-07-13_036d6ba04e534be486069c3db7b10827.db	0
3996	036d6ba04e534be486069c3db7b10827	ETHOSCOPE_036	2018-03-22	12-29-28	036d6ba04e534be486069c3db7b10827/ETHOSCOPE_036/2018-03-22_12-29-28/2018-03-22_12-29-28_036d6ba04e534be486069c3db7b10827.db	1874944
3997	036d6ba04e534be486069c3db7b10827	ETHOSCOPE_036	2018-03-23	09-58-00	036d6ba04e534be486069c3db7b10827/ETHOSCOPE_036/2018-03-23_09-58-00/2018-03-23_09-58-00_036d6ba04e534be486069c3db7b10827.db	2995200
3998	036d6ba04e534be486069c3db7b10827	ETHOSCOPE_036	2018-03-27	14-54-58	036d6ba04e534be486069c3db7b10827/ETHOSCOPE_036/2018-03-27_14-54-58/2018-03-27_14-54-58_036d6ba04e534be486069c3db7b10827.db	71680
3999	036d6ba04e534be486069c3db7b10827	ETHOSCOPE_036	2018-03-27	15-01-27	036d6ba04e534be486069c3db7b10827/ETHOSCOPE_036/2018-03-27_15-01-27/2018-03-27_15-01-27_036d6ba04e534be486069c3db7b10827.db	1932288
4000	036d6ba04e534be486069c3db7b10827	ETHOSCOPE_036	2018-03-27	16-34-28	036d6ba04e534be486069c3db7b10827/ETHOSCOPE_036/2018-03-27_16-34-28/2018-03-27_16-34-28_036d6ba04e534be486069c3db7b10827.db	191072256
4001	036d6ba04e534be486069c3db7b10827	ETHOSCOPE_036	2018-04-05	11-14-10	036d6ba04e534be486069c3db7b10827/ETHOSCOPE_036/2018-04-05_11-14-10/2018-04-05_11-14-10_036d6ba04e534be486069c3db7b10827.db	0
4002	036d6ba04e534be486069c3db7b10827	ETHOSCOPE_036	2018-04-05	12-22-52	036d6ba04e534be486069c3db7b10827/ETHOSCOPE_036/2018-04-05_12-22-52/2018-04-05_12-22-52_036d6ba04e534be486069c3db7b10827.db	116864000
4003	036d6ba04e534be486069c3db7b10827	ETHOSCOPE_036	2018-04-10	16-07-00	036d6ba04e534be486069c3db7b10827/ETHOSCOPE_036/2018-04-10_16-07-00/2018-04-10_16-07-00_036d6ba04e534be486069c3db7b10827.db	0
4004	036d6ba04e534be486069c3db7b10827	ETHOSCOPE_036	2018-04-10	18-02-22	036d6ba04e534be486069c3db7b10827/ETHOSCOPE_036/2018-04-10_18-02-22/2018-04-10_18-02-22_036d6ba04e534be486069c3db7b10827.db	68034560
4005	036d6ba04e534be486069c3db7b10827	ETHOSCOPE_036	2018-04-13	15-12-11	036d6ba04e534be486069c3db7b10827/ETHOSCOPE_036/2018-04-13_15-12-11/2018-04-13_15-12-11_036d6ba04e534be486069c3db7b10827.db	68206592
4006	036d6ba04e534be486069c3db7b10827	ETHOSCOPE_036	2018-04-16	20-31-19	036d6ba04e534be486069c3db7b10827/ETHOSCOPE_036/2018-04-16_20-31-19/2018-04-16_20-31-19_036d6ba04e534be486069c3db7b10827.db	25619456
4007	036d6ba04e534be486069c3db7b10827	ETHOSCOPE_036	2018-04-17	12-58-20	036d6ba04e534be486069c3db7b10827/ETHOSCOPE_036/2018-04-17_12-58-20/2018-04-17_12-58-20_036d6ba04e534be486069c3db7b10827.db	43370496
4008	036d6ba04e534be486069c3db7b10827	ETHOSCOPE_036	2018-04-18	15-59-53	036d6ba04e534be486069c3db7b10827/ETHOSCOPE_036/2018-04-18_15-59-53/2018-04-18_15-59-53_036d6ba04e534be486069c3db7b10827.db	47721472
4009	036d6ba04e534be486069c3db7b10827	ETHOSCOPE_036	2018-04-23	13-27-39	036d6ba04e534be486069c3db7b10827/ETHOSCOPE_036/2018-04-23_13-27-39/2018-04-23_13-27-39_036d6ba04e534be486069c3db7b10827.db	49411072
4010	036d6ba04e534be486069c3db7b10827	ETHOSCOPE_036	2018-05-01	15-24-31	036d6ba04e534be486069c3db7b10827/ETHOSCOPE_036/2018-05-01_15-24-31/2018-05-01_15-24-31_036d6ba04e534be486069c3db7b10827.db	36864
4011	036d6ba04e534be486069c3db7b10827	ETHOSCOPE_036	2018-05-03	16-50-09	036d6ba04e534be486069c3db7b10827/ETHOSCOPE_036/2018-05-03_16-50-09/2018-05-03_16-50-09_036d6ba04e534be486069c3db7b10827.db	36864
4012	036d6ba04e534be486069c3db7b10827	ETHOSCOPE_036	2018-05-03	16-52-05	036d6ba04e534be486069c3db7b10827/ETHOSCOPE_036/2018-05-03_16-52-05/2018-05-03_16-52-05_036d6ba04e534be486069c3db7b10827.db	36864
4013	036d6ba04e534be486069c3db7b10827	ETHOSCOPE_036	2018-05-10	09-41-51	036d6ba04e534be486069c3db7b10827/ETHOSCOPE_036/2018-05-10_09-41-51/2018-05-10_09-41-51_036d6ba04e534be486069c3db7b10827.db	38703104
4014	036d6ba04e534be486069c3db7b10827	ETHOSCOPE_036	2018-05-16	10-16-56	036d6ba04e534be486069c3db7b10827/ETHOSCOPE_036/2018-05-16_10-16-56/2018-05-16_10-16-56_036d6ba04e534be486069c3db7b10827.db	40581120
4015	036d6ba04e534be486069c3db7b10827	ETHOSCOPE_036	2018-05-18	16-21-45	036d6ba04e534be486069c3db7b10827/ETHOSCOPE_036/2018-05-18_16-21-45/2018-05-18_16-21-45_036d6ba04e534be486069c3db7b10827.db	645120
4016	036d6ba04e534be486069c3db7b10827	ETHOSCOPE_036	2018-05-21	16-28-15	036d6ba04e534be486069c3db7b10827/ETHOSCOPE_036/2018-05-21_16-28-15/2018-05-21_16-28-15_036d6ba04e534be486069c3db7b10827.db	35148800
4017	036d6ba04e534be486069c3db7b10827	ETHOSCOPE_036	2018-05-23	10-25-44	036d6ba04e534be486069c3db7b10827/ETHOSCOPE_036/2018-05-23_10-25-44/2018-05-23_10-25-44_036d6ba04e534be486069c3db7b10827.db	4369408
4018	036d6ba04e534be486069c3db7b10827	ETHOSCOPE_036	2018-05-23	19-58-25	036d6ba04e534be486069c3db7b10827/ETHOSCOPE_036/2018-05-23_19-58-25/2018-05-23_19-58-25_036d6ba04e534be486069c3db7b10827.db	39936
4019	036d6ba04e534be486069c3db7b10827	ETHOSCOPE_036	2018-05-23	20-01-17	036d6ba04e534be486069c3db7b10827/ETHOSCOPE_036/2018-05-23_20-01-17/2018-05-23_20-01-17_036d6ba04e534be486069c3db7b10827.db	32830464
4020	036d6ba04e534be486069c3db7b10827	ETHOSCOPE_036	2018-05-30	16-48-56	036d6ba04e534be486069c3db7b10827/ETHOSCOPE_036/2018-05-30_16-48-56/2018-05-30_16-48-56_036d6ba04e534be486069c3db7b10827.db	184529920
4021	036d6ba04e534be486069c3db7b10827	ETHOSCOPE_036	2018-06-05	15-32-01	036d6ba04e534be486069c3db7b10827/ETHOSCOPE_036/2018-06-05_15-32-01/2018-06-05_15-32-01_036d6ba04e534be486069c3db7b10827.db	74399744
4022	036d6ba04e534be486069c3db7b10827	ETHOSCOPE_036	2018-06-07	14-56-49	036d6ba04e534be486069c3db7b10827/ETHOSCOPE_036/2018-06-07_14-56-49/2018-06-07_14-56-49_036d6ba04e534be486069c3db7b10827.db	31592448
4023	036d6ba04e534be486069c3db7b10827	ETHOSCOPE_036	2018-06-19	16-09-27	036d6ba04e534be486069c3db7b10827/ETHOSCOPE_036/2018-06-19_16-09-27/2018-06-19_16-09-27_036d6ba04e534be486069c3db7b10827.db	88064
4024	036d6ba04e534be486069c3db7b10827	ETHOSCOPE_036	2018-06-30	12-33-30	036d6ba04e534be486069c3db7b10827/ETHOSCOPE_036/2018-06-30_12-33-30/2018-06-30_12-33-30_036d6ba04e534be486069c3db7b10827.db	373982208
4025	036d6ba04e534be486069c3db7b10827	ETHOSCOPE_036	2018-07-05	14-30-04	036d6ba04e534be486069c3db7b10827/ETHOSCOPE_036/2018-07-05_14-30-04/2018-07-05_14-30-04_036d6ba04e534be486069c3db7b10827.db	77900800
4026	036d6ba04e534be486069c3db7b10827	ETHOSCOPE_036	2018-07-06	16-17-12	036d6ba04e534be486069c3db7b10827/ETHOSCOPE_036/2018-07-06_16-17-12/2018-07-06_16-17-12_036d6ba04e534be486069c3db7b10827.db	0
4027	036d6ba04e534be486069c3db7b10827	ETHOSCOPE_036	2018-07-15	15-36-14	036d6ba04e534be486069c3db7b10827/ETHOSCOPE_036/2018-07-15_15-36-14/2018-07-15_15-36-14_036d6ba04e534be486069c3db7b10827.db	0
4028	036d6ba04e534be486069c3db7b10827	ETHOSCOPE_036	2018-07-16	09-48-17	036d6ba04e534be486069c3db7b10827/ETHOSCOPE_036/2018-07-16_09-48-17/2018-07-16_09-48-17_036d6ba04e534be486069c3db7b10827.db	516444160
4029	036d6ba04e534be486069c3db7b10827	ETHOSCOPE_036	2018-07-24	18-19-13	036d6ba04e534be486069c3db7b10827/ETHOSCOPE_036/2018-07-24_18-19-13/2018-07-24_18-19-13_036d6ba04e534be486069c3db7b10827.db	365906944
4030	036d6ba04e534be486069c3db7b10827	ETHOSCOPE_036	2018-07-30	17-11-16	036d6ba04e534be486069c3db7b10827/ETHOSCOPE_036/2018-07-30_17-11-16/2018-07-30_17-11-16_036d6ba04e534be486069c3db7b10827.db	278636544
4031	036d6ba04e534be486069c3db7b10827	ETHOSCOPE_036	2018-08-03	16-40-06	036d6ba04e534be486069c3db7b10827/ETHOSCOPE_036/2018-08-03_16-40-06/2018-08-03_16-40-06_036d6ba04e534be486069c3db7b10827.db	276639744
4032	036d6ba04e534be486069c3db7b10827	ETHOSCOPE_036	2018-08-08	16-00-19	036d6ba04e534be486069c3db7b10827/ETHOSCOPE_036/2018-08-08_16-00-19/2018-08-08_16-00-19_036d6ba04e534be486069c3db7b10827.db	365087744
4033	036d6ba04e534be486069c3db7b10827	ETHOSCOPE_036	2018-08-21	10-49-30	036d6ba04e534be486069c3db7b10827/ETHOSCOPE_036/2018-08-21_10-49-30/2018-08-21_10-49-30_036d6ba04e534be486069c3db7b10827.db	438948864
4034	036d6ba04e534be486069c3db7b10827	ETHOSCOPE_036	2018-08-28	14-02-49	036d6ba04e534be486069c3db7b10827/ETHOSCOPE_036/2018-08-28_14-02-49/2018-08-28_14-02-49_036d6ba04e534be486069c3db7b10827.db	535277568
4035	036d6ba04e534be486069c3db7b10827	ETHOSCOPE_036	2018-09-21	14-57-35	036d6ba04e534be486069c3db7b10827/ETHOSCOPE_036/2018-09-21_14-57-35/2018-09-21_14-57-35_036d6ba04e534be486069c3db7b10827.db	72704
4036	036d6ba04e534be486069c3db7b10827	ETHOSCOPE_036	2018-09-21	14-59-29	036d6ba04e534be486069c3db7b10827/ETHOSCOPE_036/2018-09-21_14-59-29/2018-09-21_14-59-29_036d6ba04e534be486069c3db7b10827.db	76800
4037	036d6ba04e534be486069c3db7b10827	ETHOSCOPE_036	2018-09-21	15-02-13	036d6ba04e534be486069c3db7b10827/ETHOSCOPE_036/2018-09-21_15-02-13/2018-09-21_15-02-13_036d6ba04e534be486069c3db7b10827.db	851968
4038	036d6ba04e534be486069c3db7b10827	ETHOSCOPE_036	2018-09-21	15-33-58	036d6ba04e534be486069c3db7b10827/ETHOSCOPE_036/2018-09-21_15-33-58/2018-09-21_15-33-58_036d6ba04e534be486069c3db7b10827.db	585304064
4039	036d6ba04e534be486069c3db7b10827	ETHOSCOPE_036	2018-10-01	13-59-31	036d6ba04e534be486069c3db7b10827/ETHOSCOPE_036/2018-10-01_13-59-31/2018-10-01_13-59-31_036d6ba04e534be486069c3db7b10827.db	98304
4040	036d6ba04e534be486069c3db7b10827	ETHOSCOPE_036	2018-10-01	14-27-06	036d6ba04e534be486069c3db7b10827/ETHOSCOPE_036/2018-10-01_14-27-06/2018-10-01_14-27-06_036d6ba04e534be486069c3db7b10827.db	612387840
4041	036d6ba04e534be486069c3db7b10827	ETHOSCOPE_036	2018-10-12	16-48-40	036d6ba04e534be486069c3db7b10827/ETHOSCOPE_036/2018-10-12_16-48-40/2018-10-12_16-48-40_036d6ba04e534be486069c3db7b10827.db	345746432
4042	036d6ba04e534be486069c3db7b10827	ETHOSCOPE_036	2018-10-19	12-01-21	036d6ba04e534be486069c3db7b10827/ETHOSCOPE_036/2018-10-19_12-01-21/2018-10-19_12-01-21_036d6ba04e534be486069c3db7b10827.db	187426816
4043	036d6ba04e534be486069c3db7b10827	ETHOSCOPE_036	2018-10-22	09-45-50	036d6ba04e534be486069c3db7b10827/ETHOSCOPE_036/2018-10-22_09-45-50/2018-10-22_09-45-50_036d6ba04e534be486069c3db7b10827.db	45314048
4044	036d6ba04e534be486069c3db7b10827	ETHOSCOPE_036	2018-10-23	14-55-54	036d6ba04e534be486069c3db7b10827/ETHOSCOPE_036/2018-10-23_14-55-54/2018-10-23_14-55-54_036d6ba04e534be486069c3db7b10827.db	823982080
4045	036d6ba04e534be486069c3db7b10827	ETHOSCOPE_036	2018-11-26	10-15-28	036d6ba04e534be486069c3db7b10827/ETHOSCOPE_036/2018-11-26_10-15-28/2018-11-26_10-15-28_036d6ba04e534be486069c3db7b10827.db	319459328
4046	036d6ba04e534be486069c3db7b10827	ETHOSCOPE_036	2019-02-27	17-19-05	036d6ba04e534be486069c3db7b10827/ETHOSCOPE_036/2019-02-27_17-19-05/2019-02-27_17-19-05_036d6ba04e534be486069c3db7b10827.db	398375936
4047	036d6ba04e534be486069c3db7b10827	ETHOSCOPE_036	2019-03-12	13-05-27	036d6ba04e534be486069c3db7b10827/ETHOSCOPE_036/2019-03-12_13-05-27/2019-03-12_13-05-27_036d6ba04e534be486069c3db7b10827.db	406877184
4048	036d6ba04e534be486069c3db7b10827	ETHOSCOPE_036	2019-04-06	19-01-05	036d6ba04e534be486069c3db7b10827/ETHOSCOPE_036/2019-04-06_19-01-05/2019-04-06_19-01-05_036d6ba04e534be486069c3db7b10827.db	327490560
4049	036d6ba04e534be486069c3db7b10827	ETHOSCOPE_036	2019-04-17	10-09-45	036d6ba04e534be486069c3db7b10827/ETHOSCOPE_036/2019-04-17_10-09-45/2019-04-17_10-09-45_036d6ba04e534be486069c3db7b10827.db	394559488
4050	036d6ba04e534be486069c3db7b10827	ETHOSCOPE_036	2019-04-23	10-22-41	036d6ba04e534be486069c3db7b10827/ETHOSCOPE_036/2019-04-23_10-22-41/2019-04-23_10-22-41_036d6ba04e534be486069c3db7b10827.db	219183104
4051	036d6ba04e534be486069c3db7b10827	ETHOSCOPE_036	2019-05-01	13-43-05	036d6ba04e534be486069c3db7b10827/ETHOSCOPE_036/2019-05-01_13-43-05/2019-05-01_13-43-05_036d6ba04e534be486069c3db7b10827.db	0
4052	036d6ba04e534be486069c3db7b10827	ETHOSCOPE_036	2019-05-01	13-44-31	036d6ba04e534be486069c3db7b10827/ETHOSCOPE_036/2019-05-01_13-44-31/2019-05-01_13-44-31_036d6ba04e534be486069c3db7b10827.db	0
4053	036d6ba04e534be486069c3db7b10827	ETHOSCOPE_036	2019-05-01	19-59-05	036d6ba04e534be486069c3db7b10827/ETHOSCOPE_036/2019-05-01_19-59-05/2019-05-01_19-59-05_036d6ba04e534be486069c3db7b10827.db	35202048
4054	036d6ba04e534be486069c3db7b10827	ETHOSCOPE_036	2019-05-03	09-05-30	036d6ba04e534be486069c3db7b10827/ETHOSCOPE_036/2019-05-03_09-05-30/2019-05-03_09-05-30_036d6ba04e534be486069c3db7b10827.db	87738368
4055	036d6ba04e534be486069c3db7b10827	ETHOSCOPE_036	2019-05-08	14-30-40	036d6ba04e534be486069c3db7b10827/ETHOSCOPE_036/2019-05-08_14-30-40/2019-05-08_14-30-40_036d6ba04e534be486069c3db7b10827.db	26624
4056	036d6ba04e534be486069c3db7b10827	ETHOSCOPE_036	2019-05-21	15-57-13	036d6ba04e534be486069c3db7b10827/ETHOSCOPE_036/2019-05-21_15-57-13/2019-05-21_15-57-13_036d6ba04e534be486069c3db7b10827.db	256982016
4057	036d6ba04e534be486069c3db7b10827	ETHOSCOPE_036	2019-06-05	14-12-34	036d6ba04e534be486069c3db7b10827/ETHOSCOPE_036/2019-06-05_14-12-34/2019-06-05_14-12-34_036d6ba04e534be486069c3db7b10827.db	229327872
4058	036d6ba04e534be486069c3db7b10827	ETHOSCOPE_036	2019-07-19	13-11-58	036d6ba04e534be486069c3db7b10827/ETHOSCOPE_036/2019-07-19_13-11-58/2019-07-19_13-11-58_036d6ba04e534be486069c3db7b10827.db	217792512
4059	036d6ba04e534be486069c3db7b10827	ETHOSCOPE_036	2019-07-26	16-01-01	036d6ba04e534be486069c3db7b10827/ETHOSCOPE_036/2019-07-26_16-01-01/2019-07-26_16-01-01_036d6ba04e534be486069c3db7b10827.db	218071040
4060	036d6ba04e534be486069c3db7b10827	ETHOSCOPE_036	2019-08-02	14-29-29	036d6ba04e534be486069c3db7b10827/ETHOSCOPE_036/2019-08-02_14-29-29/2019-08-02_14-29-29_036d6ba04e534be486069c3db7b10827.db	353230848
4061	036d6ba04e534be486069c3db7b10827	ETHOSCOPE_036	2019-08-09	15-37-45	036d6ba04e534be486069c3db7b10827/ETHOSCOPE_036/2019-08-09_15-37-45/2019-08-09_15-37-45_036d6ba04e534be486069c3db7b10827.db	363712512
4062	036d6ba04e534be486069c3db7b10827	ETHOSCOPE_036	2019-08-16	19-19-25	036d6ba04e534be486069c3db7b10827/ETHOSCOPE_036/2019-08-16_19-19-25/2019-08-16_19-19-25_036d6ba04e534be486069c3db7b10827.db	191008768
4063	036d6ba04e534be486069c3db7b10827	ETHOSCOPE_036	2019-08-22	18-42-23	036d6ba04e534be486069c3db7b10827/ETHOSCOPE_036/2019-08-22_18-42-23/2019-08-22_18-42-23_036d6ba04e534be486069c3db7b10827.db	164782080
4064	036d6ba04e534be486069c3db7b10827	ETHOSCOPE_036	2019-09-03	16-59-55	036d6ba04e534be486069c3db7b10827/ETHOSCOPE_036/2019-09-03_16-59-55/2019-09-03_16-59-55_036d6ba04e534be486069c3db7b10827.db	199569408
4065	036d6ba04e534be486069c3db7b10827	ETHOSCOPE_036	2019-09-27	15-05-28	036d6ba04e534be486069c3db7b10827/ETHOSCOPE_036/2019-09-27_15-05-28/2019-09-27_15-05-28_036d6ba04e534be486069c3db7b10827.db	116252672
4066	036d6ba04e534be486069c3db7b10827	ETHOSCOPE_036	2019-10-04	16-18-45	036d6ba04e534be486069c3db7b10827/ETHOSCOPE_036/2019-10-04_16-18-45/2019-10-04_16-18-45_036d6ba04e534be486069c3db7b10827.db	104783872
4067	036d6ba04e534be486069c3db7b10827	ETHOSCOPE_036	2019-10-14	13-26-43	036d6ba04e534be486069c3db7b10827/ETHOSCOPE_036/2019-10-14_13-26-43/2019-10-14_13-26-43_036d6ba04e534be486069c3db7b10827.db	146710528
4068	036d6ba04e534be486069c3db7b10827	ETHOSCOPE_036	2019-10-28	17-25-58	036d6ba04e534be486069c3db7b10827/ETHOSCOPE_036/2019-10-28_17-25-58/2019-10-28_17-25-58_036d6ba04e534be486069c3db7b10827.db	407060480
4069	036d6ba04e534be486069c3db7b10827	ETHOSCOPE_036	2019-11-12	19-06-47	036d6ba04e534be486069c3db7b10827/ETHOSCOPE_036/2019-11-12_19-06-47/2019-11-12_19-06-47_036d6ba04e534be486069c3db7b10827.db	215408640
4070	036d6ba04e534be486069c3db7b10827	ETHOSCOPE_036	2019-12-02	16-27-06	036d6ba04e534be486069c3db7b10827/ETHOSCOPE_036/2019-12-02_16-27-06/2019-12-02_16-27-06_036d6ba04e534be486069c3db7b10827.db	293060608
4071	036d6ba04e534be486069c3db7b10827	ETHOSCOPE_036	2019-12-17	14-54-54	036d6ba04e534be486069c3db7b10827/ETHOSCOPE_036/2019-12-17_14-54-54/2019-12-17_14-54-54_036d6ba04e534be486069c3db7b10827.db	77733888
4072	036d6ba04e534be486069c3db7b10827	ETHOSCOPE_036	2019-12-19	16-52-51	036d6ba04e534be486069c3db7b10827/ETHOSCOPE_036/2019-12-19_16-52-51/2019-12-19_16-52-51_036d6ba04e534be486069c3db7b10827.db	238592000
4073	036d6ba04e534be486069c3db7b10827	ETHOSCOPE_036	2020-01-07	18-00-39	036d6ba04e534be486069c3db7b10827/ETHOSCOPE_036/2020-01-07_18-00-39/2020-01-07_18-00-39_036d6ba04e534be486069c3db7b10827.db	352284672
4074	036d6ba04e534be486069c3db7b10827	ETHOSCOPE_036	2020-01-28	14-26-52	036d6ba04e534be486069c3db7b10827/ETHOSCOPE_036/2020-01-28_14-26-52/2020-01-28_14-26-52_036d6ba04e534be486069c3db7b10827.db	70479872
4075	036d6ba04e534be486069c3db7b10827	ETHOSCOPE_036	2020-01-30	14-47-22	036d6ba04e534be486069c3db7b10827/ETHOSCOPE_036/2020-01-30_14-47-22/2020-01-30_14-47-22_036d6ba04e534be486069c3db7b10827.db	225701888
4076	038aeeee10184bb39b0754e75cef7900	ETHOSCOPE_038	2015-11-23	18-15-23	038aeeee10184bb39b0754e75cef7900/ETHOSCOPE_038/2015-11-23_18-15-23/2015-11-23_18-15-23_038aeeee10184bb39b0754e75cef7900.db	1172480
4077	038aeeee10184bb39b0754e75cef7900	ETHOSCOPE_038	2016-02-29	12-32-39	038aeeee10184bb39b0754e75cef7900/ETHOSCOPE_038/2016-02-29_12-32-39/2016-02-29_12-32-39_038aeeee10184bb39b0754e75cef7900.db	35840
4078	038aeeee10184bb39b0754e75cef7900	ETHOSCOPE_038	2016-02-29	12-43-46	038aeeee10184bb39b0754e75cef7900/ETHOSCOPE_038/2016-02-29_12-43-46/2016-02-29_12-43-46_038aeeee10184bb39b0754e75cef7900.db	35840
4079	038aeeee10184bb39b0754e75cef7900	ETHOSCOPE_038	2016-02-29	12-54-36	038aeeee10184bb39b0754e75cef7900/ETHOSCOPE_038/2016-02-29_12-54-36/2016-02-29_12-54-36_038aeeee10184bb39b0754e75cef7900.db	573563904
4080	038aeeee10184bb39b0754e75cef7900	ETHOSCOPE_038	2016-03-29	13-54-24	038aeeee10184bb39b0754e75cef7900/ETHOSCOPE_038/2016-03-29_13-54-24/2016-03-29_13-54-24_038aeeee10184bb39b0754e75cef7900.db	564807680
4081	038aeeee10184bb39b0754e75cef7900	ETHOSCOPE_038	2016-04-05	13-45-03	038aeeee10184bb39b0754e75cef7900/ETHOSCOPE_038/2016-04-05_13-45-03/2016-04-05_13-45-03_038aeeee10184bb39b0754e75cef7900.db	679213056
4082	038aeeee10184bb39b0754e75cef7900	ETHOSCOPE_038	2016-04-12	10-59-58	038aeeee10184bb39b0754e75cef7900/ETHOSCOPE_038/2016-04-12_10-59-58/2016-04-12_10-59-58_038aeeee10184bb39b0754e75cef7900.db	685672448
4083	038aeeee10184bb39b0754e75cef7900	ETHOSCOPE_038	2016-04-19	10-58-27	038aeeee10184bb39b0754e75cef7900/ETHOSCOPE_038/2016-04-19_10-58-27/2016-04-19_10-58-27_038aeeee10184bb39b0754e75cef7900.db	678465536
4084	038aeeee10184bb39b0754e75cef7900	ETHOSCOPE_038	2016-04-26	14-33-37	038aeeee10184bb39b0754e75cef7900/ETHOSCOPE_038/2016-04-26_14-33-37/2016-04-26_14-33-37_038aeeee10184bb39b0754e75cef7900.db	613153792
4085	038aeeee10184bb39b0754e75cef7900	ETHOSCOPE_038	2016-05-03	09-52-16	038aeeee10184bb39b0754e75cef7900/ETHOSCOPE_038/2016-05-03_09-52-16/2016-05-03_09-52-16_038aeeee10184bb39b0754e75cef7900.db	625446912
4086	038aeeee10184bb39b0754e75cef7900	ETHOSCOPE_038	2016-05-10	16-32-03	038aeeee10184bb39b0754e75cef7900/ETHOSCOPE_038/2016-05-10_16-32-03/2016-05-10_16-32-03_038aeeee10184bb39b0754e75cef7900.db	445313024
4087	038aeeee10184bb39b0754e75cef7900	ETHOSCOPE_038	2016-05-17	13-04-14	038aeeee10184bb39b0754e75cef7900/ETHOSCOPE_038/2016-05-17_13-04-14/2016-05-17_13-04-14_038aeeee10184bb39b0754e75cef7900.db	646257664
4088	038aeeee10184bb39b0754e75cef7900	ETHOSCOPE_038	2016-05-24	17-09-35	038aeeee10184bb39b0754e75cef7900/ETHOSCOPE_038/2016-05-24_17-09-35/2016-05-24_17-09-35_038aeeee10184bb39b0754e75cef7900.db	549593088
4089	038aeeee10184bb39b0754e75cef7900	ETHOSCOPE_038	2016-05-31	16-34-31	038aeeee10184bb39b0754e75cef7900/ETHOSCOPE_038/2016-05-31_16-34-31/2016-05-31_16-34-31_038aeeee10184bb39b0754e75cef7900.db	257034240
4090	038aeeee10184bb39b0754e75cef7900	ETHOSCOPE_038	2016-06-17	16-46-58	038aeeee10184bb39b0754e75cef7900/ETHOSCOPE_038/2016-06-17_16-46-58/2016-06-17_16-46-58_038aeeee10184bb39b0754e75cef7900.db	435200
4091	038aeeee10184bb39b0754e75cef7900	ETHOSCOPE_038	2016-06-17	17-34-06	038aeeee10184bb39b0754e75cef7900/ETHOSCOPE_038/2016-06-17_17-34-06/2016-06-17_17-34-06_038aeeee10184bb39b0754e75cef7900.db	162186240
4092	038aeeee10184bb39b0754e75cef7900	ETHOSCOPE_038	2016-06-22	15-48-25	038aeeee10184bb39b0754e75cef7900/ETHOSCOPE_038/2016-06-22_15-48-25/2016-06-22_15-48-25_038aeeee10184bb39b0754e75cef7900.db	861268992
4093	038afdfecaaa435a8e17b789ddc2ea1a	ETHOSCOPE_038	2016-10-12	17-44-25	038afdfecaaa435a8e17b789ddc2ea1a/ETHOSCOPE_038/2016-10-12_17-44-25/2016-10-12_17-44-25_038afdfecaaa435a8e17b789ddc2ea1a.db	257074176
4094	038afdfecaaa435a8e17b789ddc2ea1a	ETHOSCOPE_038	2016-10-18	14-19-21	038afdfecaaa435a8e17b789ddc2ea1a/ETHOSCOPE_038/2016-10-18_14-19-21/2016-10-18_14-19-21_038afdfecaaa435a8e17b789ddc2ea1a.db	303409152
4095	038afdfecaaa435a8e17b789ddc2ea1a	ETHOSCOPE_038	2016-10-25	15-39-19	038afdfecaaa435a8e17b789ddc2ea1a/ETHOSCOPE_038/2016-10-25_15-39-19/2016-10-25_15-39-19_038afdfecaaa435a8e17b789ddc2ea1a.db	145464320
4096	038afdfecaaa435a8e17b789ddc2ea1a	ETHOSCOPE_038	2016-11-01	14-19-16	038afdfecaaa435a8e17b789ddc2ea1a/ETHOSCOPE_038/2016-11-01_14-19-16/2016-11-01_14-19-16_038afdfecaaa435a8e17b789ddc2ea1a.db	111622144
4097	038afdfecaaa435a8e17b789ddc2ea1a	ETHOSCOPE_038	2016-11-08	16-44-06	038afdfecaaa435a8e17b789ddc2ea1a/ETHOSCOPE_038/2016-11-08_16-44-06/2016-11-08_16-44-06_038afdfecaaa435a8e17b789ddc2ea1a.db	324148224
4098	038afdfecaaa435a8e17b789ddc2ea1a	ETHOSCOPE_038	2016-11-14	17-04-18	038afdfecaaa435a8e17b789ddc2ea1a/ETHOSCOPE_038/2016-11-14_17-04-18/2016-11-14_17-04-18_038afdfecaaa435a8e17b789ddc2ea1a.db	39161856
4099	038afdfecaaa435a8e17b789ddc2ea1a	ETHOSCOPE_038	2016-11-22	16-11-23	038afdfecaaa435a8e17b789ddc2ea1a/ETHOSCOPE_038/2016-11-22_16-11-23/2016-11-22_16-11-23_038afdfecaaa435a8e17b789ddc2ea1a.db	147272704
4100	038afdfecaaa435a8e17b789ddc2ea1a	ETHOSCOPE_038	2016-11-28	18-48-58	038afdfecaaa435a8e17b789ddc2ea1a/ETHOSCOPE_038/2016-11-28_18-48-58/2016-11-28_18-48-58_038afdfecaaa435a8e17b789ddc2ea1a.db	900794368
4101	038afdfecaaa435a8e17b789ddc2ea1a	ETHOSCOPE_038	2016-12-08	15-00-09	038afdfecaaa435a8e17b789ddc2ea1a/ETHOSCOPE_038/2016-12-08_15-00-09/2016-12-08_15-00-09_038afdfecaaa435a8e17b789ddc2ea1a.db	711557120
4102	038afdfecaaa435a8e17b789ddc2ea1a	ETHOSCOPE_038	2016-12-15	18-42-26	038afdfecaaa435a8e17b789ddc2ea1a/ETHOSCOPE_038/2016-12-15_18-42-26/2016-12-15_18-42-26_038afdfecaaa435a8e17b789ddc2ea1a.db	484203520
4103	038afdfecaaa435a8e17b789ddc2ea1a	ETHOSCOPE_038	2017-01-09	16-18-05	038afdfecaaa435a8e17b789ddc2ea1a/ETHOSCOPE_038/2017-01-09_16-18-05/2017-01-09_16-18-05_038afdfecaaa435a8e17b789ddc2ea1a.db	670019584
4104	038afdfecaaa435a8e17b789ddc2ea1a	ETHOSCOPE_038	2017-01-16	21-14-38	038afdfecaaa435a8e17b789ddc2ea1a/ETHOSCOPE_038/2017-01-16_21-14-38/2017-01-16_21-14-38_038afdfecaaa435a8e17b789ddc2ea1a.db	632751104
4105	038afdfecaaa435a8e17b789ddc2ea1a	ETHOSCOPE_038	2017-01-23	14-57-57	038afdfecaaa435a8e17b789ddc2ea1a/ETHOSCOPE_038/2017-01-23_14-57-57/2017-01-23_14-57-57_038afdfecaaa435a8e17b789ddc2ea1a.db	523596800
4106	038afdfecaaa435a8e17b789ddc2ea1a	ETHOSCOPE_038	2017-01-30	14-23-04	038afdfecaaa435a8e17b789ddc2ea1a/ETHOSCOPE_038/2017-01-30_14-23-04/2017-01-30_14-23-04_038afdfecaaa435a8e17b789ddc2ea1a.db	492835840
4107	038afdfecaaa435a8e17b789ddc2ea1a	ETHOSCOPE_038	2017-02-17	18-56-35	038afdfecaaa435a8e17b789ddc2ea1a/ETHOSCOPE_038/2017-02-17_18-56-35/2017-02-17_18-56-35_038afdfecaaa435a8e17b789ddc2ea1a.db	337484800
4108	038afdfecaaa435a8e17b789ddc2ea1a	ETHOSCOPE_038	2017-02-24	12-17-59	038afdfecaaa435a8e17b789ddc2ea1a/ETHOSCOPE_038/2017-02-24_12-17-59/2017-02-24_12-17-59_038afdfecaaa435a8e17b789ddc2ea1a.db	77824
4109	038afdfecaaa435a8e17b789ddc2ea1a	ETHOSCOPE_038	2017-02-24	12-20-07	038afdfecaaa435a8e17b789ddc2ea1a/ETHOSCOPE_038/2017-02-24_12-20-07/2017-02-24_12-20-07_038afdfecaaa435a8e17b789ddc2ea1a.db	467129344
4110	038afdfecaaa435a8e17b789ddc2ea1a	ETHOSCOPE_038	2017-03-04	14-25-28	038afdfecaaa435a8e17b789ddc2ea1a/ETHOSCOPE_038/2017-03-04_14-25-28/2017-03-04_14-25-28_038afdfecaaa435a8e17b789ddc2ea1a.db	296102912
4111	038afdfecaaa435a8e17b789ddc2ea1a	ETHOSCOPE_038	2017-03-10	14-28-15	038afdfecaaa435a8e17b789ddc2ea1a/ETHOSCOPE_038/2017-03-10_14-28-15/2017-03-10_14-28-15_038afdfecaaa435a8e17b789ddc2ea1a.db	119808
4112	038afdfecaaa435a8e17b789ddc2ea1a	ETHOSCOPE_038	2017-03-10	14-32-02	038afdfecaaa435a8e17b789ddc2ea1a/ETHOSCOPE_038/2017-03-10_14-32-02/2017-03-10_14-32-02_038afdfecaaa435a8e17b789ddc2ea1a.db	7724032
4113	038afdfecaaa435a8e17b789ddc2ea1a	ETHOSCOPE_038	2017-03-13	18-43-32	038afdfecaaa435a8e17b789ddc2ea1a/ETHOSCOPE_038/2017-03-13_18-43-32/2017-03-13_18-43-32_038afdfecaaa435a8e17b789ddc2ea1a.db	14722048
4114	038afdfecaaa435a8e17b789ddc2ea1a	ETHOSCOPE_038	2017-03-14	12-13-25	038afdfecaaa435a8e17b789ddc2ea1a/ETHOSCOPE_038/2017-03-14_12-13-25/2017-03-14_12-13-25_038afdfecaaa435a8e17b789ddc2ea1a.db	23741440
4115	038afdfecaaa435a8e17b789ddc2ea1a	ETHOSCOPE_038	2017-03-15	11-04-42	038afdfecaaa435a8e17b789ddc2ea1a/ETHOSCOPE_038/2017-03-15_11-04-42/2017-03-15_11-04-42_038afdfecaaa435a8e17b789ddc2ea1a.db	450560
4116	038afdfecaaa435a8e17b789ddc2ea1a	ETHOSCOPE_038	2017-03-16	14-53-00	038afdfecaaa435a8e17b789ddc2ea1a/ETHOSCOPE_038/2017-03-16_14-53-00/2017-03-16_14-53-00_038afdfecaaa435a8e17b789ddc2ea1a.db	478208
4117	038afdfecaaa435a8e17b789ddc2ea1a	ETHOSCOPE_038	2017-03-16	16-01-02	038afdfecaaa435a8e17b789ddc2ea1a/ETHOSCOPE_038/2017-03-16_16-01-02/2017-03-16_16-01-02_038afdfecaaa435a8e17b789ddc2ea1a.db	39285760
4118	038afdfecaaa435a8e17b789ddc2ea1a	ETHOSCOPE_038	2017-03-28	20-17-27	038afdfecaaa435a8e17b789ddc2ea1a/ETHOSCOPE_038/2017-03-28_20-17-27/2017-03-28_20-17-27_038afdfecaaa435a8e17b789ddc2ea1a.db	847177728
4119	038afdfecaaa435a8e17b789ddc2ea1a	ETHOSCOPE_038	2017-05-02	17-58-03	038afdfecaaa435a8e17b789ddc2ea1a/ETHOSCOPE_038/2017-05-02_17-58-03/2017-05-02_17-58-03_038afdfecaaa435a8e17b789ddc2ea1a.db	1019457536
4120	038afdfecaaa435a8e17b789ddc2ea1a	ETHOSCOPE_038	2017-05-18	15-54-53	038afdfecaaa435a8e17b789ddc2ea1a/ETHOSCOPE_038/2017-05-18_15-54-53/2017-05-18_15-54-53_038afdfecaaa435a8e17b789ddc2ea1a.db	209160192
4121	038afdfecaaa435a8e17b789ddc2ea1a	ETHOSCOPE_038	2017-05-23	17-08-10	038afdfecaaa435a8e17b789ddc2ea1a/ETHOSCOPE_038/2017-05-23_17-08-10/2017-05-23_17-08-10_038afdfecaaa435a8e17b789ddc2ea1a.db	88905728
4122	038afdfecaaa435a8e17b789ddc2ea1a	ETHOSCOPE_038	2017-06-20	15-25-17	038afdfecaaa435a8e17b789ddc2ea1a/ETHOSCOPE_038/2017-06-20_15-25-17/2017-06-20_15-25-17_038afdfecaaa435a8e17b789ddc2ea1a.db	269009920
4123	038afdfecaaa435a8e17b789ddc2ea1a	ETHOSCOPE_038	2017-06-27	18-24-38	038afdfecaaa435a8e17b789ddc2ea1a/ETHOSCOPE_038/2017-06-27_18-24-38/2017-06-27_18-24-38_038afdfecaaa435a8e17b789ddc2ea1a.db	123800576
4124	038afdfecaaa435a8e17b789ddc2ea1a	ETHOSCOPE_038	2017-07-04	17-02-57	038afdfecaaa435a8e17b789ddc2ea1a/ETHOSCOPE_038/2017-07-04_17-02-57/2017-07-04_17-02-57_038afdfecaaa435a8e17b789ddc2ea1a.db	74222592
4125	038afdfecaaa435a8e17b789ddc2ea1a	ETHOSCOPE_038	2017-07-07	17-31-18	038afdfecaaa435a8e17b789ddc2ea1a/ETHOSCOPE_038/2017-07-07_17-31-18/2017-07-07_17-31-18_038afdfecaaa435a8e17b789ddc2ea1a.db	76567552
4126	038afdfecaaa435a8e17b789ddc2ea1a	ETHOSCOPE_038	2017-08-07	15-54-16	038afdfecaaa435a8e17b789ddc2ea1a/ETHOSCOPE_038/2017-08-07_15-54-16/2017-08-07_15-54-16_038afdfecaaa435a8e17b789ddc2ea1a.db	490608640
4127	038afdfecaaa435a8e17b789ddc2ea1a	ETHOSCOPE_038	2017-08-14	16-26-15	038afdfecaaa435a8e17b789ddc2ea1a/ETHOSCOPE_038/2017-08-14_16-26-15/2017-08-14_16-26-15_038afdfecaaa435a8e17b789ddc2ea1a.db	485059584
4128	038afdfecaaa435a8e17b789ddc2ea1a	ETHOSCOPE_038	2017-08-22	13-09-47	038afdfecaaa435a8e17b789ddc2ea1a/ETHOSCOPE_038/2017-08-22_13-09-47/2017-08-22_13-09-47_038afdfecaaa435a8e17b789ddc2ea1a.db	461338624
4129	038afdfecaaa435a8e17b789ddc2ea1a	ETHOSCOPE_038	2017-08-29	18-13-39	038afdfecaaa435a8e17b789ddc2ea1a/ETHOSCOPE_038/2017-08-29_18-13-39/2017-08-29_18-13-39_038afdfecaaa435a8e17b789ddc2ea1a.db	488557568
4130	038afdfecaaa435a8e17b789ddc2ea1a	ETHOSCOPE_038	2017-09-05	13-28-11	038afdfecaaa435a8e17b789ddc2ea1a/ETHOSCOPE_038/2017-09-05_13-28-11/2017-09-05_13-28-11_038afdfecaaa435a8e17b789ddc2ea1a.db	636523520
4131	038afdfecaaa435a8e17b789ddc2ea1a	ETHOSCOPE_038	2017-12-04	15-35-23	038afdfecaaa435a8e17b789ddc2ea1a/ETHOSCOPE_038/2017-12-04_15-35-23/2017-12-04_15-35-23_038afdfecaaa435a8e17b789ddc2ea1a.db	562281472
4132	038afdfecaaa435a8e17b789ddc2ea1a	ETHOSCOPE_038	2017-12-15	22-13-59	038afdfecaaa435a8e17b789ddc2ea1a/ETHOSCOPE_038/2017-12-15_22-13-59/2017-12-15_22-13-59_038afdfecaaa435a8e17b789ddc2ea1a.db	436110336
4133	038afdfecaaa435a8e17b789ddc2ea1a	ETHOSCOPE_038	2017-12-22	15-14-29	038afdfecaaa435a8e17b789ddc2ea1a/ETHOSCOPE_038/2017-12-22_15-14-29/2017-12-22_15-14-29_038afdfecaaa435a8e17b789ddc2ea1a.db	368461824
4134	038afdfecaaa435a8e17b789ddc2ea1a	ETHOSCOPE_038	2017-12-28	14-12-20	038afdfecaaa435a8e17b789ddc2ea1a/ETHOSCOPE_038/2017-12-28_14-12-20/2017-12-28_14-12-20_038afdfecaaa435a8e17b789ddc2ea1a.db	509588480
4135	038afdfecaaa435a8e17b789ddc2ea1a	ETHOSCOPE_038	2018-01-05	15-30-10	038afdfecaaa435a8e17b789ddc2ea1a/ETHOSCOPE_038/2018-01-05_15-30-10/2018-01-05_15-30-10_038afdfecaaa435a8e17b789ddc2ea1a.db	438096896
4136	038afdfecaaa435a8e17b789ddc2ea1a	ETHOSCOPE_038	2018-02-09	10-03-15	038afdfecaaa435a8e17b789ddc2ea1a/ETHOSCOPE_038/2018-02-09_10-03-15/2018-02-09_10-03-15_038afdfecaaa435a8e17b789ddc2ea1a.db	203804672
4137	038afdfecaaa435a8e17b789ddc2ea1a	ETHOSCOPE_038	2018-02-13	11-50-44	038afdfecaaa435a8e17b789ddc2ea1a/ETHOSCOPE_038/2018-02-13_11-50-44/2018-02-13_11-50-44_038afdfecaaa435a8e17b789ddc2ea1a.db	452583424
4138	038afdfecaaa435a8e17b789ddc2ea1a	ETHOSCOPE_038	2018-03-07	15-56-21	038afdfecaaa435a8e17b789ddc2ea1a/ETHOSCOPE_038/2018-03-07_15-56-21/2018-03-07_15-56-21_038afdfecaaa435a8e17b789ddc2ea1a.db	324587520
4139	038afdfecaaa435a8e17b789ddc2ea1a	ETHOSCOPE_038	2018-03-12	12-36-25	038afdfecaaa435a8e17b789ddc2ea1a/ETHOSCOPE_038/2018-03-12_12-36-25/2018-03-12_12-36-25_038afdfecaaa435a8e17b789ddc2ea1a.db	405965824
4140	038afdfecaaa435a8e17b789ddc2ea1a	ETHOSCOPE_038	2018-03-19	10-32-52	038afdfecaaa435a8e17b789ddc2ea1a/ETHOSCOPE_038/2018-03-19_10-32-52/2018-03-19_10-32-52_038afdfecaaa435a8e17b789ddc2ea1a.db	401000448
4141	038afdfecaaa435a8e17b789ddc2ea1a	ETHOSCOPE_038	2018-03-26	09-59-24	038afdfecaaa435a8e17b789ddc2ea1a/ETHOSCOPE_038/2018-03-26_09-59-24/2018-03-26_09-59-24_038afdfecaaa435a8e17b789ddc2ea1a.db	486927360
4142	038afdfecaaa435a8e17b789ddc2ea1a	ETHOSCOPE_038	2018-04-02	09-56-49	038afdfecaaa435a8e17b789ddc2ea1a/ETHOSCOPE_038/2018-04-02_09-56-49/2018-04-02_09-56-49_038afdfecaaa435a8e17b789ddc2ea1a.db	497381376
4143	038afdfecaaa435a8e17b789ddc2ea1a	ETHOSCOPE_038	2018-04-09	09-51-46	038afdfecaaa435a8e17b789ddc2ea1a/ETHOSCOPE_038/2018-04-09_09-51-46/2018-04-09_09-51-46_038afdfecaaa435a8e17b789ddc2ea1a.db	483297280
4144	038afdfecaaa435a8e17b789ddc2ea1a	ETHOSCOPE_038	2018-04-16	10-16-15	038afdfecaaa435a8e17b789ddc2ea1a/ETHOSCOPE_038/2018-04-16_10-16-15/2018-04-16_10-16-15_038afdfecaaa435a8e17b789ddc2ea1a.db	327879680
4145	038afdfecaaa435a8e17b789ddc2ea1a	ETHOSCOPE_038	2018-04-23	10-28-44	038afdfecaaa435a8e17b789ddc2ea1a/ETHOSCOPE_038/2018-04-23_10-28-44/2018-04-23_10-28-44_038afdfecaaa435a8e17b789ddc2ea1a.db	484121600
4146	038afdfecaaa435a8e17b789ddc2ea1a	ETHOSCOPE_038	2018-04-30	09-27-12	038afdfecaaa435a8e17b789ddc2ea1a/ETHOSCOPE_038/2018-04-30_09-27-12/2018-04-30_09-27-12_038afdfecaaa435a8e17b789ddc2ea1a.db	203776
4147	038afdfecaaa435a8e17b789ddc2ea1a	ETHOSCOPE_038	2018-04-30	09-31-52	038afdfecaaa435a8e17b789ddc2ea1a/ETHOSCOPE_038/2018-04-30_09-31-52/2018-04-30_09-31-52_038afdfecaaa435a8e17b789ddc2ea1a.db	41569280
4148	038afdfecaaa435a8e17b789ddc2ea1a	ETHOSCOPE_038	2018-05-04	15-40-00	038afdfecaaa435a8e17b789ddc2ea1a/ETHOSCOPE_038/2018-05-04_15-40-00/2018-05-04_15-40-00_038afdfecaaa435a8e17b789ddc2ea1a.db	151998464
4149	038afdfecaaa435a8e17b789ddc2ea1a	ETHOSCOPE_038	2018-05-25	16-30-41	038afdfecaaa435a8e17b789ddc2ea1a/ETHOSCOPE_038/2018-05-25_16-30-41/2018-05-25_16-30-41_038afdfecaaa435a8e17b789ddc2ea1a.db	612786176
4150	038afdfecaaa435a8e17b789ddc2ea1a	ETHOSCOPE_038	2018-06-07	16-35-04	038afdfecaaa435a8e17b789ddc2ea1a/ETHOSCOPE_038/2018-06-07_16-35-04/2018-06-07_16-35-04_038afdfecaaa435a8e17b789ddc2ea1a.db	540057600
4151	038afdfecaaa435a8e17b789ddc2ea1a	ETHOSCOPE_038	2018-06-15	17-07-35	038afdfecaaa435a8e17b789ddc2ea1a/ETHOSCOPE_038/2018-06-15_17-07-35/2018-06-15_17-07-35_038afdfecaaa435a8e17b789ddc2ea1a.db	365116416
4152	038afdfecaaa435a8e17b789ddc2ea1a	ETHOSCOPE_038	2018-06-22	17-20-40	038afdfecaaa435a8e17b789ddc2ea1a/ETHOSCOPE_038/2018-06-22_17-20-40/2018-06-22_17-20-40_038afdfecaaa435a8e17b789ddc2ea1a.db	473901056
4153	038afdfecaaa435a8e17b789ddc2ea1a	ETHOSCOPE_038	2018-06-29	16-12-33	038afdfecaaa435a8e17b789ddc2ea1a/ETHOSCOPE_038/2018-06-29_16-12-33/2018-06-29_16-12-33_038afdfecaaa435a8e17b789ddc2ea1a.db	479396864
4154	038afdfecaaa435a8e17b789ddc2ea1a	ETHOSCOPE_038	2018-07-06	18-17-07	038afdfecaaa435a8e17b789ddc2ea1a/ETHOSCOPE_038/2018-07-06_18-17-07/2018-07-06_18-17-07_038afdfecaaa435a8e17b789ddc2ea1a.db	489348096
4155	038afdfecaaa435a8e17b789ddc2ea1a	ETHOSCOPE_038	2018-07-13	19-11-06	038afdfecaaa435a8e17b789ddc2ea1a/ETHOSCOPE_038/2018-07-13_19-11-06/2018-07-13_19-11-06_038afdfecaaa435a8e17b789ddc2ea1a.db	618815488
4156	038afdfecaaa435a8e17b789ddc2ea1a	ETHOSCOPE_038	2018-07-28	17-05-26	038afdfecaaa435a8e17b789ddc2ea1a/ETHOSCOPE_038/2018-07-28_17-05-26/2018-07-28_17-05-26_038afdfecaaa435a8e17b789ddc2ea1a.db	47271936
4157	038afdfecaaa435a8e17b789ddc2ea1a	ETHOSCOPE_038	2018-07-30	16-26-47	038afdfecaaa435a8e17b789ddc2ea1a/ETHOSCOPE_038/2018-07-30_16-26-47/2018-07-30_16-26-47_038afdfecaaa435a8e17b789ddc2ea1a.db	119490560
4158	038afdfecaaa435a8e17b789ddc2ea1a	ETHOSCOPE_038	2018-08-23	15-48-48	038afdfecaaa435a8e17b789ddc2ea1a/ETHOSCOPE_038/2018-08-23_15-48-48/2018-08-23_15-48-48_038afdfecaaa435a8e17b789ddc2ea1a.db	0
4159	038afdfecaaa435a8e17b789ddc2ea1a	ETHOSCOPE_038	2018-08-24	18-37-51	038afdfecaaa435a8e17b789ddc2ea1a/ETHOSCOPE_038/2018-08-24_18-37-51/2018-08-24_18-37-51_038afdfecaaa435a8e17b789ddc2ea1a.db	461691904
4160	038afdfecaaa435a8e17b789ddc2ea1a	ETHOSCOPE_038	2018-10-03	10-19-44	038afdfecaaa435a8e17b789ddc2ea1a/ETHOSCOPE_038/2018-10-03_10-19-44/2018-10-03_10-19-44_038afdfecaaa435a8e17b789ddc2ea1a.db	5204992
4161	038afdfecaaa435a8e17b789ddc2ea1a	ETHOSCOPE_038	2018-10-08	08-34-35	038afdfecaaa435a8e17b789ddc2ea1a/ETHOSCOPE_038/2018-10-08_08-34-35/2018-10-08_08-34-35_038afdfecaaa435a8e17b789ddc2ea1a.db	38912
4162	038afdfecaaa435a8e17b789ddc2ea1a	ETHOSCOPE_038	2018-10-26	18-08-17	038afdfecaaa435a8e17b789ddc2ea1a/ETHOSCOPE_038/2018-10-26_18-08-17/2018-10-26_18-08-17_038afdfecaaa435a8e17b789ddc2ea1a.db	228583424
4163	038afdfecaaa435a8e17b789ddc2ea1a	ETHOSCOPE_038	2018-11-27	12-03-30	038afdfecaaa435a8e17b789ddc2ea1a/ETHOSCOPE_038/2018-11-27_12-03-30/2018-11-27_12-03-30_038afdfecaaa435a8e17b789ddc2ea1a.db	200780800
4164	038b6ba04e534be486069c3db7b10827	ETHOSCOPE_038	2016-07-12	13-12-12	038b6ba04e534be486069c3db7b10827/ETHOSCOPE_038/2016-07-12_13-12-12/2016-07-12_13-12-12_038b6ba04e534be486069c3db7b10827.db	53582848
4165	040afdfecaaa435a8e17b789ddc2ea1a	ETHOSCOPE_040	2016-04-27	20-29-47	040afdfecaaa435a8e17b789ddc2ea1a/ETHOSCOPE_040/2016-04-27_20-29-47/2016-04-27_20-29-47_040afdfecaaa435a8e17b789ddc2ea1a.db	573936640
4166	040afdfecaaa435a8e17b789ddc2ea1a	ETHOSCOPE_040	2016-05-03	09-52-22	040afdfecaaa435a8e17b789ddc2ea1a/ETHOSCOPE_040/2016-05-03_09-52-22/2016-05-03_09-52-22_040afdfecaaa435a8e17b789ddc2ea1a.db	133758976
4167	040afdfecaaa435a8e17b789ddc2ea1a	ETHOSCOPE_040	2016-05-05	07-34-25	040afdfecaaa435a8e17b789ddc2ea1a/ETHOSCOPE_040/2016-05-05_07-34-25/2016-05-05_07-34-25_040afdfecaaa435a8e17b789ddc2ea1a.db	463050752
4168	040afdfecaaa435a8e17b789ddc2ea1a	ETHOSCOPE_040	2016-05-11	14-14-34	040afdfecaaa435a8e17b789ddc2ea1a/ETHOSCOPE_040/2016-05-11_14-14-34/2016-05-11_14-14-34_040afdfecaaa435a8e17b789ddc2ea1a.db	34816
4169	040afdfecaaa435a8e17b789ddc2ea1a	ETHOSCOPE_040	2016-05-11	14-19-19	040afdfecaaa435a8e17b789ddc2ea1a/ETHOSCOPE_040/2016-05-11_14-19-19/2016-05-11_14-19-19_040afdfecaaa435a8e17b789ddc2ea1a.db	39936
4170	040afdfecaaa435a8e17b789ddc2ea1a	ETHOSCOPE_040	2016-05-11	14-21-07	040afdfecaaa435a8e17b789ddc2ea1a/ETHOSCOPE_040/2016-05-11_14-21-07/2016-05-11_14-21-07_040afdfecaaa435a8e17b789ddc2ea1a.db	92160
4171	040afdfecaaa435a8e17b789ddc2ea1a	ETHOSCOPE_040	2016-05-11	14-58-08	040afdfecaaa435a8e17b789ddc2ea1a/ETHOSCOPE_040/2016-05-11_14-58-08/2016-05-11_14-58-08_040afdfecaaa435a8e17b789ddc2ea1a.db	133120
4172	040afdfecaaa435a8e17b789ddc2ea1a	ETHOSCOPE_040	2016-05-11	15-19-13	040afdfecaaa435a8e17b789ddc2ea1a/ETHOSCOPE_040/2016-05-11_15-19-13/2016-05-11_15-19-13_040afdfecaaa435a8e17b789ddc2ea1a.db	132096
4173	040afdfecaaa435a8e17b789ddc2ea1a	ETHOSCOPE_040	2016-05-24	18-56-49	040afdfecaaa435a8e17b789ddc2ea1a/ETHOSCOPE_040/2016-05-24_18-56-49/2016-05-24_18-56-49_040afdfecaaa435a8e17b789ddc2ea1a.db	162816
4174	040afdfecaaa435a8e17b789ddc2ea1a	ETHOSCOPE_040	2016-05-24	19-10-13	040afdfecaaa435a8e17b789ddc2ea1a/ETHOSCOPE_040/2016-05-24_19-10-13/2016-05-24_19-10-13_040afdfecaaa435a8e17b789ddc2ea1a.db	156068864
4175	040afdfecaaa435a8e17b789ddc2ea1a	ETHOSCOPE_REF	2016-04-27	16-56-04	040afdfecaaa435a8e17b789ddc2ea1a/ETHOSCOPE_REF/2016-04-27_16-56-04/2016-04-27_16-56-04_040afdfecaaa435a8e17b789ddc2ea1a.db	372736
4176	040afdfecaaa435a8e17b789ddc2ea1a	ETHOSCOPE_REF	2016-04-27	17-10-10	040afdfecaaa435a8e17b789ddc2ea1a/ETHOSCOPE_REF/2016-04-27_17-10-10/2016-04-27_17-10-10_040afdfecaaa435a8e17b789ddc2ea1a.db	397312
4177	040b6ba04e534be486069c3db7b10827	ETHOSCOPE_040	2016-07-12	09-32-55	040b6ba04e534be486069c3db7b10827/ETHOSCOPE_040/2016-07-12_09-32-55/2016-07-12_09-32-55_040b6ba04e534be486069c3db7b10827.db	512974848
4178	040d6ba04e534be486069c3db7b10827	ETHOSCOPE_040	2016-07-22	14-31-24	040d6ba04e534be486069c3db7b10827/ETHOSCOPE_040/2016-07-22_14-31-24/2016-07-22_14-31-24_040d6ba04e534be486069c3db7b10827.db	36864
4179	040d6ba04e534be486069c3db7b10827	ETHOSCOPE_040	2016-07-22	14-41-45	040d6ba04e534be486069c3db7b10827/ETHOSCOPE_040/2016-07-22_14-41-45/2016-07-22_14-41-45_040d6ba04e534be486069c3db7b10827.db	323584
4180	040d6ba04e534be486069c3db7b10827	ETHOSCOPE_040	2016-07-22	15-00-47	040d6ba04e534be486069c3db7b10827/ETHOSCOPE_040/2016-07-22_15-00-47/2016-07-22_15-00-47_040d6ba04e534be486069c3db7b10827.db	717559808
4181	040d6ba04e534be486069c3db7b10827	ETHOSCOPE_040	2016-07-29	15-26-03	040d6ba04e534be486069c3db7b10827/ETHOSCOPE_040/2016-07-29_15-26-03/2016-07-29_15-26-03_040d6ba04e534be486069c3db7b10827.db	724005888
4182	040d6ba04e534be486069c3db7b10827	ETHOSCOPE_040	2016-08-05	16-50-44	040d6ba04e534be486069c3db7b10827/ETHOSCOPE_040/2016-08-05_16-50-44/2016-08-05_16-50-44_040d6ba04e534be486069c3db7b10827.db	740771840
4183	040d6ba04e534be486069c3db7b10827	ETHOSCOPE_040	2016-08-12	16-51-46	040d6ba04e534be486069c3db7b10827/ETHOSCOPE_040/2016-08-12_16-51-46/2016-08-12_16-51-46_040d6ba04e534be486069c3db7b10827.db	580330496
4184	040d6ba04e534be486069c3db7b10827	ETHOSCOPE_040	2016-08-26	15-56-26	040d6ba04e534be486069c3db7b10827/ETHOSCOPE_040/2016-08-26_15-56-26/2016-08-26_15-56-26_040d6ba04e534be486069c3db7b10827.db	393686016
4185	040d6ba04e534be486069c3db7b10827	ETHOSCOPE_040	2016-09-06	15-33-41	040d6ba04e534be486069c3db7b10827/ETHOSCOPE_040/2016-09-06_15-33-41/2016-09-06_15-33-41_040d6ba04e534be486069c3db7b10827.db	673213440
4186	040d6ba04e534be486069c3db7b10827	ETHOSCOPE_040	2016-09-16	16-06-59	040d6ba04e534be486069c3db7b10827/ETHOSCOPE_040/2016-09-16_16-06-59/2016-09-16_16-06-59_040d6ba04e534be486069c3db7b10827.db	226401280
4187	040d6ba04e534be486069c3db7b10827	ETHOSCOPE_040	2016-09-27	18-23-45	040d6ba04e534be486069c3db7b10827/ETHOSCOPE_040/2016-09-27_18-23-45/2016-09-27_18-23-45_040d6ba04e534be486069c3db7b10827.db	36969472
4188	040d6ba04e534be486069c3db7b10827	ETHOSCOPE_040	2016-09-28	12-59-50	040d6ba04e534be486069c3db7b10827/ETHOSCOPE_040/2016-09-28_12-59-50/2016-09-28_12-59-50_040d6ba04e534be486069c3db7b10827.db	295471104
4189	040d6ba04e534be486069c3db7b10827	ETHOSCOPE_040	2016-10-11	18-16-54	040d6ba04e534be486069c3db7b10827/ETHOSCOPE_040/2016-10-11_18-16-54/2016-10-11_18-16-54_040d6ba04e534be486069c3db7b10827.db	707920896
4190	040d6ba04e534be486069c3db7b10827	ETHOSCOPE_040	2016-10-18	15-47-47	040d6ba04e534be486069c3db7b10827/ETHOSCOPE_040/2016-10-18_15-47-47/2016-10-18_15-47-47_040d6ba04e534be486069c3db7b10827.db	501971968
4191	040d6ba04e534be486069c3db7b10827	ETHOSCOPE_040	2016-10-24	18-35-13	040d6ba04e534be486069c3db7b10827/ETHOSCOPE_040/2016-10-24_18-35-13/2016-10-24_18-35-13_040d6ba04e534be486069c3db7b10827.db	718374912
4192	040d6ba04e534be486069c3db7b10827	ETHOSCOPE_040	2016-10-31	17-12-18	040d6ba04e534be486069c3db7b10827/ETHOSCOPE_040/2016-10-31_17-12-18/2016-10-31_17-12-18_040d6ba04e534be486069c3db7b10827.db	558535680
4193	040d6ba04e534be486069c3db7b10827	ETHOSCOPE_040	2016-11-08	20-44-00	040d6ba04e534be486069c3db7b10827/ETHOSCOPE_040/2016-11-08_20-44-00/2016-11-08_20-44-00_040d6ba04e534be486069c3db7b10827.db	58515456
4194	040d6ba04e534be486069c3db7b10827	ETHOSCOPE_040	2016-11-30	14-45-22	040d6ba04e534be486069c3db7b10827/ETHOSCOPE_040/2016-11-30_14-45-22/2016-11-30_14-45-22_040d6ba04e534be486069c3db7b10827.db	627567616
4195	040d6ba04e534be486069c3db7b10827	ETHOSCOPE_040	2016-12-09	17-40-59	040d6ba04e534be486069c3db7b10827/ETHOSCOPE_040/2016-12-09_17-40-59/2016-12-09_17-40-59_040d6ba04e534be486069c3db7b10827.db	524414976
4196	040d6ba04e534be486069c3db7b10827	ETHOSCOPE_040	2017-01-09	16-24-07	040d6ba04e534be486069c3db7b10827/ETHOSCOPE_040/2017-01-09_16-24-07/2017-01-09_16-24-07_040d6ba04e534be486069c3db7b10827.db	593038336
4197	040d6ba04e534be486069c3db7b10827	ETHOSCOPE_040	2017-01-16	20-20-52	040d6ba04e534be486069c3db7b10827/ETHOSCOPE_040/2017-01-16_20-20-52/2017-01-16_20-20-52_040d6ba04e534be486069c3db7b10827.db	572392448
4198	040d6ba04e534be486069c3db7b10827	ETHOSCOPE_040	2017-01-23	16-34-01	040d6ba04e534be486069c3db7b10827/ETHOSCOPE_040/2017-01-23_16-34-01/2017-01-23_16-34-01_040d6ba04e534be486069c3db7b10827.db	596620288
4199	040d6ba04e534be486069c3db7b10827	ETHOSCOPE_040	2017-01-30	21-24-22	040d6ba04e534be486069c3db7b10827/ETHOSCOPE_040/2017-01-30_21-24-22/2017-01-30_21-24-22_040d6ba04e534be486069c3db7b10827.db	559537152
4200	040d6ba04e534be486069c3db7b10827	ETHOSCOPE_040	2017-02-09	11-56-18	040d6ba04e534be486069c3db7b10827/ETHOSCOPE_040/2017-02-09_11-56-18/2017-02-09_11-56-18_040d6ba04e534be486069c3db7b10827.db	826080256
4201	040d6ba04e534be486069c3db7b10827	ETHOSCOPE_040	2017-02-21	18-27-43	040d6ba04e534be486069c3db7b10827/ETHOSCOPE_040/2017-02-21_18-27-43/2017-02-21_18-27-43_040d6ba04e534be486069c3db7b10827.db	360402944
4202	040d6ba04e534be486069c3db7b10827	ETHOSCOPE_040	2017-03-01	18-59-07	040d6ba04e534be486069c3db7b10827/ETHOSCOPE_040/2017-03-01_18-59-07/2017-03-01_18-59-07_040d6ba04e534be486069c3db7b10827.db	1056860160
4203	040d6ba04e534be486069c3db7b10827	ETHOSCOPE_040	2017-03-21	17-22-24	040d6ba04e534be486069c3db7b10827/ETHOSCOPE_040/2017-03-21_17-22-24/2017-03-21_17-22-24_040d6ba04e534be486069c3db7b10827.db	1055576064
4204	040d6ba04e534be486069c3db7b10827	ETHOSCOPE_040	2017-04-07	11-30-53	040d6ba04e534be486069c3db7b10827/ETHOSCOPE_040/2017-04-07_11-30-53/2017-04-07_11-30-53_040d6ba04e534be486069c3db7b10827.db	677611520
4205	040d6ba04e534be486069c3db7b10827	ETHOSCOPE_040	2017-04-19	16-01-34	040d6ba04e534be486069c3db7b10827/ETHOSCOPE_040/2017-04-19_16-01-34/2017-04-19_16-01-34_040d6ba04e534be486069c3db7b10827.db	1084239872
4206	040d6ba04e534be486069c3db7b10827	ETHOSCOPE_040	2017-05-08	15-41-30	040d6ba04e534be486069c3db7b10827/ETHOSCOPE_040/2017-05-08_15-41-30/2017-05-08_15-41-30_040d6ba04e534be486069c3db7b10827.db	1047309312
4207	040d6ba04e534be486069c3db7b10827	ETHOSCOPE_040	2017-06-27	14-10-46	040d6ba04e534be486069c3db7b10827/ETHOSCOPE_040/2017-06-27_14-10-46/2017-06-27_14-10-46_040d6ba04e534be486069c3db7b10827.db	375858176
4208	040d6ba04e534be486069c3db7b10827	ETHOSCOPE_040	2017-08-08	13-33-12	040d6ba04e534be486069c3db7b10827/ETHOSCOPE_040/2017-08-08_13-33-12/2017-08-08_13-33-12_040d6ba04e534be486069c3db7b10827.db	375112704
4209	040d6ba04e534be486069c3db7b10827	ETHOSCOPE_040	2017-08-15	13-45-31	040d6ba04e534be486069c3db7b10827/ETHOSCOPE_040/2017-08-15_13-45-31/2017-08-15_13-45-31_040d6ba04e534be486069c3db7b10827.db	370394112
4210	040d6ba04e534be486069c3db7b10827	ETHOSCOPE_040	2017-08-22	13-44-58	040d6ba04e534be486069c3db7b10827/ETHOSCOPE_040/2017-08-22_13-44-58/2017-08-22_13-44-58_040d6ba04e534be486069c3db7b10827.db	349529088
4211	040d6ba04e534be486069c3db7b10827	ETHOSCOPE_040	2017-08-29	18-03-04	040d6ba04e534be486069c3db7b10827/ETHOSCOPE_040/2017-08-29_18-03-04/2017-08-29_18-03-04_040d6ba04e534be486069c3db7b10827.db	346019840
4212	040d6ba04e534be486069c3db7b10827	ETHOSCOPE_040	2017-09-05	13-09-26	040d6ba04e534be486069c3db7b10827/ETHOSCOPE_040/2017-09-05_13-09-26/2017-09-05_13-09-26_040d6ba04e534be486069c3db7b10827.db	362765312
4213	040d6ba04e534be486069c3db7b10827	ETHOSCOPE_040	2017-10-31	10-35-49	040d6ba04e534be486069c3db7b10827/ETHOSCOPE_040/2017-10-31_10-35-49/2017-10-31_10-35-49_040d6ba04e534be486069c3db7b10827.db	494550016
4214	040d6ba04e534be486069c3db7b10827	ETHOSCOPE_040	2017-11-06	10-27-54	040d6ba04e534be486069c3db7b10827/ETHOSCOPE_040/2017-11-06_10-27-54/2017-11-06_10-27-54_040d6ba04e534be486069c3db7b10827.db	560716800
4215	040d6ba04e534be486069c3db7b10827	ETHOSCOPE_040	2017-11-16	10-31-52	040d6ba04e534be486069c3db7b10827/ETHOSCOPE_040/2017-11-16_10-31-52/2017-11-16_10-31-52_040d6ba04e534be486069c3db7b10827.db	384509952
4216	040d6ba04e534be486069c3db7b10827	ETHOSCOPE_040	2017-11-23	10-15-52	040d6ba04e534be486069c3db7b10827/ETHOSCOPE_040/2017-11-23_10-15-52/2017-11-23_10-15-52_040d6ba04e534be486069c3db7b10827.db	498083840
4217	040d6ba04e534be486069c3db7b10827	ETHOSCOPE_040	2017-12-04	10-10-38	040d6ba04e534be486069c3db7b10827/ETHOSCOPE_040/2017-12-04_10-10-38/2017-12-04_10-10-38_040d6ba04e534be486069c3db7b10827.db	419654656
4218	040d6ba04e534be486069c3db7b10827	ETHOSCOPE_040	2017-12-09	10-53-51	040d6ba04e534be486069c3db7b10827/ETHOSCOPE_040/2017-12-09_10-53-51/2017-12-09_10-53-51_040d6ba04e534be486069c3db7b10827.db	452467712
4219	040d6ba04e534be486069c3db7b10827	ETHOSCOPE_040	2017-12-15	10-22-48	040d6ba04e534be486069c3db7b10827/ETHOSCOPE_040/2017-12-15_10-22-48/2017-12-15_10-22-48_040d6ba04e534be486069c3db7b10827.db	473483264
4220	040d6ba04e534be486069c3db7b10827	ETHOSCOPE_040	2017-12-21	10-28-27	040d6ba04e534be486069c3db7b10827/ETHOSCOPE_040/2017-12-21_10-28-27/2017-12-21_10-28-27_040d6ba04e534be486069c3db7b10827.db	526143488
4221	040d6ba04e534be486069c3db7b10827	ETHOSCOPE_040	2018-01-05	10-41-54	040d6ba04e534be486069c3db7b10827/ETHOSCOPE_040/2018-01-05_10-41-54/2018-01-05_10-41-54_040d6ba04e534be486069c3db7b10827.db	472385536
4222	040d6ba04e534be486069c3db7b10827	ETHOSCOPE_040	2018-02-06	08-29-44	040d6ba04e534be486069c3db7b10827/ETHOSCOPE_040/2018-02-06_08-29-44/2018-02-06_08-29-44_040d6ba04e534be486069c3db7b10827.db	108677120
4223	040d6ba04e534be486069c3db7b10827	ETHOSCOPE_040	2018-02-09	11-29-42	040d6ba04e534be486069c3db7b10827/ETHOSCOPE_040/2018-02-09_11-29-42/2018-02-09_11-29-42_040d6ba04e534be486069c3db7b10827.db	148380672
4224	040d6ba04e534be486069c3db7b10827	ETHOSCOPE_040	2018-02-21	09-03-27	040d6ba04e534be486069c3db7b10827/ETHOSCOPE_040/2018-02-21_09-03-27/2018-02-21_09-03-27_040d6ba04e534be486069c3db7b10827.db	68985856
4225	040d6ba04e534be486069c3db7b10827	ETHOSCOPE_040	2018-03-05	15-01-36	040d6ba04e534be486069c3db7b10827/ETHOSCOPE_040/2018-03-05_15-01-36/2018-03-05_15-01-36_040d6ba04e534be486069c3db7b10827.db	1807360
4226	040d6ba04e534be486069c3db7b10827	ETHOSCOPE_040	2018-03-05	15-54-06	040d6ba04e534be486069c3db7b10827/ETHOSCOPE_040/2018-03-05_15-54-06/2018-03-05_15-54-06_040d6ba04e534be486069c3db7b10827.db	156672
4227	040d6ba04e534be486069c3db7b10827	ETHOSCOPE_040	2018-03-05	15-59-25	040d6ba04e534be486069c3db7b10827/ETHOSCOPE_040/2018-03-05_15-59-25/2018-03-05_15-59-25_040d6ba04e534be486069c3db7b10827.db	62464
4228	040d6ba04e534be486069c3db7b10827	ETHOSCOPE_040	2018-03-05	16-01-31	040d6ba04e534be486069c3db7b10827/ETHOSCOPE_040/2018-03-05_16-01-31/2018-03-05_16-01-31_040d6ba04e534be486069c3db7b10827.db	2793472
4229	040d6ba04e534be486069c3db7b10827	ETHOSCOPE_040	2018-03-05	17-19-41	040d6ba04e534be486069c3db7b10827/ETHOSCOPE_040/2018-03-05_17-19-41/2018-03-05_17-19-41_040d6ba04e534be486069c3db7b10827.db	7989248
4230	040d6ba04e534be486069c3db7b10827	ETHOSCOPE_040	2018-03-07	16-18-57	040d6ba04e534be486069c3db7b10827/ETHOSCOPE_040/2018-03-07_16-18-57/2018-03-07_16-18-57_040d6ba04e534be486069c3db7b10827.db	161065984
4231	040d6ba04e534be486069c3db7b10827	ETHOSCOPE_040	2018-03-14	09-45-26	040d6ba04e534be486069c3db7b10827/ETHOSCOPE_040/2018-03-14_09-45-26/2018-03-14_09-45-26_040d6ba04e534be486069c3db7b10827.db	102601728
4232	040d6ba04e534be486069c3db7b10827	ETHOSCOPE_040	2018-03-20	12-06-08	040d6ba04e534be486069c3db7b10827/ETHOSCOPE_040/2018-03-20_12-06-08/2018-03-20_12-06-08_040d6ba04e534be486069c3db7b10827.db	87652352
4233	040d6ba04e534be486069c3db7b10827	ETHOSCOPE_040	2018-03-23	09-47-23	040d6ba04e534be486069c3db7b10827/ETHOSCOPE_040/2018-03-23_09-47-23/2018-03-23_09-47-23_040d6ba04e534be486069c3db7b10827.db	3170304
4234	040d6ba04e534be486069c3db7b10827	ETHOSCOPE_040	2018-03-27	09-12-02	040d6ba04e534be486069c3db7b10827/ETHOSCOPE_040/2018-03-27_09-12-02/2018-03-27_09-12-02_040d6ba04e534be486069c3db7b10827.db	11313152
4235	040d6ba04e534be486069c3db7b10827	ETHOSCOPE_040	2018-03-27	16-27-01	040d6ba04e534be486069c3db7b10827/ETHOSCOPE_040/2018-03-27_16-27-01/2018-03-27_16-27-01_040d6ba04e534be486069c3db7b10827.db	203652096
4236	040d6ba04e534be486069c3db7b10827	ETHOSCOPE_040	2018-04-05	11-26-39	040d6ba04e534be486069c3db7b10827/ETHOSCOPE_040/2018-04-05_11-26-39/2018-04-05_11-26-39_040d6ba04e534be486069c3db7b10827.db	73728
4237	040d6ba04e534be486069c3db7b10827	ETHOSCOPE_040	2018-04-05	12-16-09	040d6ba04e534be486069c3db7b10827/ETHOSCOPE_040/2018-04-05_12-16-09/2018-04-05_12-16-09_040d6ba04e534be486069c3db7b10827.db	166984704
4238	040d6ba04e534be486069c3db7b10827	ETHOSCOPE_040	2018-04-10	18-06-56	040d6ba04e534be486069c3db7b10827/ETHOSCOPE_040/2018-04-10_18-06-56/2018-04-10_18-06-56_040d6ba04e534be486069c3db7b10827.db	89053184
4239	040d6ba04e534be486069c3db7b10827	ETHOSCOPE_040	2018-04-13	15-09-35	040d6ba04e534be486069c3db7b10827/ETHOSCOPE_040/2018-04-13_15-09-35/2018-04-13_15-09-35_040d6ba04e534be486069c3db7b10827.db	145562624
4240	040d6ba04e534be486069c3db7b10827	ETHOSCOPE_040	2018-04-16	20-19-29	040d6ba04e534be486069c3db7b10827/ETHOSCOPE_040/2018-04-16_20-19-29/2018-04-16_20-19-29_040d6ba04e534be486069c3db7b10827.db	32176128
4241	040d6ba04e534be486069c3db7b10827	ETHOSCOPE_040	2018-04-17	13-04-34	040d6ba04e534be486069c3db7b10827/ETHOSCOPE_040/2018-04-17_13-04-34/2018-04-17_13-04-34_040d6ba04e534be486069c3db7b10827.db	58679296
4242	040d6ba04e534be486069c3db7b10827	ETHOSCOPE_040	2018-04-18	15-56-17	040d6ba04e534be486069c3db7b10827/ETHOSCOPE_040/2018-04-18_15-56-17/2018-04-18_15-56-17_040d6ba04e534be486069c3db7b10827.db	99638272
4243	040d6ba04e534be486069c3db7b10827	ETHOSCOPE_040	2018-04-24	15-00-21	040d6ba04e534be486069c3db7b10827/ETHOSCOPE_040/2018-04-24_15-00-21/2018-04-24_15-00-21_040d6ba04e534be486069c3db7b10827.db	158893056
4244	040d6ba04e534be486069c3db7b10827	ETHOSCOPE_040	2018-05-01	13-19-51	040d6ba04e534be486069c3db7b10827/ETHOSCOPE_040/2018-05-01_13-19-51/2018-05-01_13-19-51_040d6ba04e534be486069c3db7b10827.db	99955712
4245	040d6ba04e534be486069c3db7b10827	ETHOSCOPE_040	2018-05-03	14-41-40	040d6ba04e534be486069c3db7b10827/ETHOSCOPE_040/2018-05-03_14-41-40/2018-05-03_14-41-40_040d6ba04e534be486069c3db7b10827.db	37102592
4246	040d6ba04e534be486069c3db7b10827	ETHOSCOPE_040	2018-05-11	14-58-19	040d6ba04e534be486069c3db7b10827/ETHOSCOPE_040/2018-05-11_14-58-19/2018-05-11_14-58-19_040d6ba04e534be486069c3db7b10827.db	0
4247	040d6ba04e534be486069c3db7b10827	ETHOSCOPE_040	2018-05-11	15-02-05	040d6ba04e534be486069c3db7b10827/ETHOSCOPE_040/2018-05-11_15-02-05/2018-05-11_15-02-05_040d6ba04e534be486069c3db7b10827.db	0
4248	040d6ba04e534be486069c3db7b10827	ETHOSCOPE_040	2018-05-11	15-03-49	040d6ba04e534be486069c3db7b10827/ETHOSCOPE_040/2018-05-11_15-03-49/2018-05-11_15-03-49_040d6ba04e534be486069c3db7b10827.db	0
4249	040d6ba04e534be486069c3db7b10827	ETHOSCOPE_040	2018-05-15	21-17-01	040d6ba04e534be486069c3db7b10827/ETHOSCOPE_040/2018-05-15_21-17-01/2018-05-15_21-17-01_040d6ba04e534be486069c3db7b10827.db	39264256
4250	040d6ba04e534be486069c3db7b10827	ETHOSCOPE_040	2018-05-16	11-10-53	040d6ba04e534be486069c3db7b10827/ETHOSCOPE_040/2018-05-16_11-10-53/2018-05-16_11-10-53_040d6ba04e534be486069c3db7b10827.db	54210560
4251	040d6ba04e534be486069c3db7b10827	ETHOSCOPE_040	2018-05-22	21-15-24	040d6ba04e534be486069c3db7b10827/ETHOSCOPE_040/2018-05-22_21-15-24/2018-05-22_21-15-24_040d6ba04e534be486069c3db7b10827.db	42297344
4252	040d6ba04e534be486069c3db7b10827	ETHOSCOPE_040	2018-05-23	10-51-22	040d6ba04e534be486069c3db7b10827/ETHOSCOPE_040/2018-05-23_10-51-22/2018-05-23_10-51-22_040d6ba04e534be486069c3db7b10827.db	5076992
4253	040d6ba04e534be486069c3db7b10827	ETHOSCOPE_040	2018-05-30	15-12-40	040d6ba04e534be486069c3db7b10827/ETHOSCOPE_040/2018-05-30_15-12-40/2018-05-30_15-12-40_040d6ba04e534be486069c3db7b10827.db	216588288
4254	040d6ba04e534be486069c3db7b10827	ETHOSCOPE_040	2018-06-05	12-55-10	040d6ba04e534be486069c3db7b10827/ETHOSCOPE_040/2018-06-05_12-55-10/2018-06-05_12-55-10_040d6ba04e534be486069c3db7b10827.db	643072
4255	040d6ba04e534be486069c3db7b10827	ETHOSCOPE_040	2018-06-05	13-05-07	040d6ba04e534be486069c3db7b10827/ETHOSCOPE_040/2018-06-05_13-05-07/2018-06-05_13-05-07_040d6ba04e534be486069c3db7b10827.db	147966976
4256	040d6ba04e534be486069c3db7b10827	ETHOSCOPE_040	2018-06-13	10-03-37	040d6ba04e534be486069c3db7b10827/ETHOSCOPE_040/2018-06-13_10-03-37/2018-06-13_10-03-37_040d6ba04e534be486069c3db7b10827.db	249643008
4257	040d6ba04e534be486069c3db7b10827	ETHOSCOPE_040	2018-06-19	15-09-25	040d6ba04e534be486069c3db7b10827/ETHOSCOPE_040/2018-06-19_15-09-25/2018-06-19_15-09-25_040d6ba04e534be486069c3db7b10827.db	276160512
4258	040d6ba04e534be486069c3db7b10827	ETHOSCOPE_040	2018-06-26	15-44-18	040d6ba04e534be486069c3db7b10827/ETHOSCOPE_040/2018-06-26_15-44-18/2018-06-26_15-44-18_040d6ba04e534be486069c3db7b10827.db	146874368
4259	040d6ba04e534be486069c3db7b10827	ETHOSCOPE_040	2018-06-29	11-48-11	040d6ba04e534be486069c3db7b10827/ETHOSCOPE_040/2018-06-29_11-48-11/2018-06-29_11-48-11_040d6ba04e534be486069c3db7b10827.db	149462016
4260	040d6ba04e534be486069c3db7b10827	ETHOSCOPE_040	2018-07-03	18-09-00	040d6ba04e534be486069c3db7b10827/ETHOSCOPE_040/2018-07-03_18-09-00/2018-07-03_18-09-00_040d6ba04e534be486069c3db7b10827.db	283111424
4261	040d6ba04e534be486069c3db7b10827	ETHOSCOPE_040	2018-07-10	09-05-30	040d6ba04e534be486069c3db7b10827/ETHOSCOPE_040/2018-07-10_09-05-30/2018-07-10_09-05-30_040d6ba04e534be486069c3db7b10827.db	478601216
4262	040d6ba04e534be486069c3db7b10827	ETHOSCOPE_040	2018-07-25	19-33-51	040d6ba04e534be486069c3db7b10827/ETHOSCOPE_040/2018-07-25_19-33-51/2018-07-25_19-33-51_040d6ba04e534be486069c3db7b10827.db	133338112
4263	040d6ba04e534be486069c3db7b10827	ETHOSCOPE_040	2018-07-28	13-37-07	040d6ba04e534be486069c3db7b10827/ETHOSCOPE_040/2018-07-28_13-37-07/2018-07-28_13-37-07_040d6ba04e534be486069c3db7b10827.db	318086144
4264	040d6ba04e534be486069c3db7b10827	ETHOSCOPE_040	2018-08-03	14-46-54	040d6ba04e534be486069c3db7b10827/ETHOSCOPE_040/2018-08-03_14-46-54/2018-08-03_14-46-54_040d6ba04e534be486069c3db7b10827.db	186480640
4265	040d6ba04e534be486069c3db7b10827	ETHOSCOPE_040	2018-08-07	15-42-22	040d6ba04e534be486069c3db7b10827/ETHOSCOPE_040/2018-08-07_15-42-22/2018-08-07_15-42-22_040d6ba04e534be486069c3db7b10827.db	155399168
4266	040d6ba04e534be486069c3db7b10827	ETHOSCOPE_040	2018-08-14	09-13-17	040d6ba04e534be486069c3db7b10827/ETHOSCOPE_040/2018-08-14_09-13-17/2018-08-14_09-13-17_040d6ba04e534be486069c3db7b10827.db	96408576
4267	040d6ba04e534be486069c3db7b10827	ETHOSCOPE_040	2018-08-16	14-29-51	040d6ba04e534be486069c3db7b10827/ETHOSCOPE_040/2018-08-16_14-29-51/2018-08-16_14-29-51_040d6ba04e534be486069c3db7b10827.db	212347904
4268	040d6ba04e534be486069c3db7b10827	ETHOSCOPE_040	2018-08-20	13-33-57	040d6ba04e534be486069c3db7b10827/ETHOSCOPE_040/2018-08-20_13-33-57/2018-08-20_13-33-57_040d6ba04e534be486069c3db7b10827.db	36196352
4269	040d6ba04e534be486069c3db7b10827	ETHOSCOPE_040	2018-08-21	09-13-06	040d6ba04e534be486069c3db7b10827/ETHOSCOPE_040/2018-08-21_09-13-06/2018-08-21_09-13-06_040d6ba04e534be486069c3db7b10827.db	115582976
4270	040d6ba04e534be486069c3db7b10827	ETHOSCOPE_040	2018-08-24	14-23-43	040d6ba04e534be486069c3db7b10827/ETHOSCOPE_040/2018-08-24_14-23-43/2018-08-24_14-23-43_040d6ba04e534be486069c3db7b10827.db	210563072
4271	040d6ba04e534be486069c3db7b10827	ETHOSCOPE_040	2018-08-28	14-18-13	040d6ba04e534be486069c3db7b10827/ETHOSCOPE_040/2018-08-28_14-18-13/2018-08-28_14-18-13_040d6ba04e534be486069c3db7b10827.db	1468416
4272	040d6ba04e534be486069c3db7b10827	ETHOSCOPE_040	2018-08-28	15-02-12	040d6ba04e534be486069c3db7b10827/ETHOSCOPE_040/2018-08-28_15-02-12/2018-08-28_15-02-12_040d6ba04e534be486069c3db7b10827.db	53979136
4273	040d6ba04e534be486069c3db7b10827	ETHOSCOPE_040	2018-08-31	09-22-39	040d6ba04e534be486069c3db7b10827/ETHOSCOPE_040/2018-08-31_09-22-39/2018-08-31_09-22-39_040d6ba04e534be486069c3db7b10827.db	182341632
4274	040d6ba04e534be486069c3db7b10827	ETHOSCOPE_040	2018-09-18	10-46-58	040d6ba04e534be486069c3db7b10827/ETHOSCOPE_040/2018-09-18_10-46-58/2018-09-18_10-46-58_040d6ba04e534be486069c3db7b10827.db	292026368
4275	040d6ba04e534be486069c3db7b10827	ETHOSCOPE_040	2018-09-24	15-32-07	040d6ba04e534be486069c3db7b10827/ETHOSCOPE_040/2018-09-24_15-32-07/2018-09-24_15-32-07_040d6ba04e534be486069c3db7b10827.db	295149568
4276	040d6ba04e534be486069c3db7b10827	ETHOSCOPE_040	2018-10-02	14-19-36	040d6ba04e534be486069c3db7b10827/ETHOSCOPE_040/2018-10-02_14-19-36/2018-10-02_14-19-36_040d6ba04e534be486069c3db7b10827.db	36864
4277	040d6ba04e534be486069c3db7b10827	ETHOSCOPE_040	2018-10-02	14-28-24	040d6ba04e534be486069c3db7b10827/ETHOSCOPE_040/2018-10-02_14-28-24/2018-10-02_14-28-24_040d6ba04e534be486069c3db7b10827.db	65536
4278	040d6ba04e534be486069c3db7b10827	ETHOSCOPE_040	2018-10-02	14-38-07	040d6ba04e534be486069c3db7b10827/ETHOSCOPE_040/2018-10-02_14-38-07/2018-10-02_14-38-07_040d6ba04e534be486069c3db7b10827.db	0
4279	040d6ba04e534be486069c3db7b10827	ETHOSCOPE_040	2018-10-02	15-03-45	040d6ba04e534be486069c3db7b10827/ETHOSCOPE_040/2018-10-02_15-03-45/2018-10-02_15-03-45_040d6ba04e534be486069c3db7b10827.db	51200
4280	040d6ba04e534be486069c3db7b10827	ETHOSCOPE_040	2018-10-02	15-05-21	040d6ba04e534be486069c3db7b10827/ETHOSCOPE_040/2018-10-02_15-05-21/2018-10-02_15-05-21_040d6ba04e534be486069c3db7b10827.db	795648
4281	040d6ba04e534be486069c3db7b10827	ETHOSCOPE_040	2018-10-02	15-31-42	040d6ba04e534be486069c3db7b10827/ETHOSCOPE_040/2018-10-02_15-31-42/2018-10-02_15-31-42_040d6ba04e534be486069c3db7b10827.db	68608
4282	040d6ba04e534be486069c3db7b10827	ETHOSCOPE_040	2018-10-02	15-34-10	040d6ba04e534be486069c3db7b10827/ETHOSCOPE_040/2018-10-02_15-34-10/2018-10-02_15-34-10_040d6ba04e534be486069c3db7b10827.db	306176
4283	040d6ba04e534be486069c3db7b10827	ETHOSCOPE_040	2018-10-02	15-45-48	040d6ba04e534be486069c3db7b10827/ETHOSCOPE_040/2018-10-02_15-45-48/2018-10-02_15-45-48_040d6ba04e534be486069c3db7b10827.db	913408
4284	041afdfecaaa435a8e17b789ddc2ea1a	ETHOSCOPE_041	2016-04-27	17-17-23	041afdfecaaa435a8e17b789ddc2ea1a/ETHOSCOPE_041/2016-04-27_17-17-23/2016-04-27_17-17-23_041afdfecaaa435a8e17b789ddc2ea1a.db	35840
4285	041afdfecaaa435a8e17b789ddc2ea1a	ETHOSCOPE_041	2016-05-02	15-15-19	041afdfecaaa435a8e17b789ddc2ea1a/ETHOSCOPE_041/2016-05-02_15-15-19/2016-05-02_15-15-19_041afdfecaaa435a8e17b789ddc2ea1a.db	659342336
4286	041afdfecaaa435a8e17b789ddc2ea1a	ETHOSCOPE_041	2016-05-09	18-00-07	041afdfecaaa435a8e17b789ddc2ea1a/ETHOSCOPE_041/2016-05-09_18-00-07/2016-05-09_18-00-07_041afdfecaaa435a8e17b789ddc2ea1a.db	645120000
4287	041afdfecaaa435a8e17b789ddc2ea1a	ETHOSCOPE_041	2016-05-16	15-12-42	041afdfecaaa435a8e17b789ddc2ea1a/ETHOSCOPE_041/2016-05-16_15-12-42/2016-05-16_15-12-42_041afdfecaaa435a8e17b789ddc2ea1a.db	173719552
4288	041afdfecaaa435a8e17b789ddc2ea1a	ETHOSCOPE_041	2016-05-18	18-38-32	041afdfecaaa435a8e17b789ddc2ea1a/ETHOSCOPE_041/2016-05-18_18-38-32/2016-05-18_18-38-32_041afdfecaaa435a8e17b789ddc2ea1a.db	407715840
4289	041afdfecaaa435a8e17b789ddc2ea1a	ETHOSCOPE_041	2016-05-23	19-26-34	041afdfecaaa435a8e17b789ddc2ea1a/ETHOSCOPE_041/2016-05-23_19-26-34/2016-05-23_19-26-34_041afdfecaaa435a8e17b789ddc2ea1a.db	605167616
4290	041afdfecaaa435a8e17b789ddc2ea1a	ETHOSCOPE_041	2016-05-31	18-28-22	041afdfecaaa435a8e17b789ddc2ea1a/ETHOSCOPE_041/2016-05-31_18-28-22/2016-05-31_18-28-22_041afdfecaaa435a8e17b789ddc2ea1a.db	604512256
4291	041afdfecaaa435a8e17b789ddc2ea1a	ETHOSCOPE_041	2016-06-24	12-50-55	041afdfecaaa435a8e17b789ddc2ea1a/ETHOSCOPE_041/2016-06-24_12-50-55/2016-06-24_12-50-55_041afdfecaaa435a8e17b789ddc2ea1a.db	137216
4292	041afdfecaaa435a8e17b789ddc2ea1a	ETHOSCOPE_041	2016-06-29	17-43-28	041afdfecaaa435a8e17b789ddc2ea1a/ETHOSCOPE_041/2016-06-29_17-43-28/2016-06-29_17-43-28_041afdfecaaa435a8e17b789ddc2ea1a.db	1393664
4293	041afdfecaaa435a8e17b789ddc2ea1a	ETHOSCOPE_041	2016-06-29	18-21-25	041afdfecaaa435a8e17b789ddc2ea1a/ETHOSCOPE_041/2016-06-29_18-21-25/2016-06-29_18-21-25_041afdfecaaa435a8e17b789ddc2ea1a.db	217282560
4294	041afdfecaaa435a8e17b789ddc2ea1a	ETHOSCOPE_041	2016-07-07	17-58-28	041afdfecaaa435a8e17b789ddc2ea1a/ETHOSCOPE_041/2016-07-07_17-58-28/2016-07-07_17-58-28_041afdfecaaa435a8e17b789ddc2ea1a.db	612318208
4295	041afdfecaaa435a8e17b789ddc2ea1a	ETHOSCOPE_041	2016-07-14	16-53-30	041afdfecaaa435a8e17b789ddc2ea1a/ETHOSCOPE_041/2016-07-14_16-53-30/2016-07-14_16-53-30_041afdfecaaa435a8e17b789ddc2ea1a.db	125002752
4296	041c6ba04e534be486069c3db7b10827	ETHOSCOPE_041	2016-07-29	17-27-29	041c6ba04e534be486069c3db7b10827/ETHOSCOPE_041/2016-07-29_17-27-29/2016-07-29_17-27-29_041c6ba04e534be486069c3db7b10827.db	723968
4297	041c6ba04e534be486069c3db7b10827	ETHOSCOPE_041	2016-07-29	17-42-42	041c6ba04e534be486069c3db7b10827/ETHOSCOPE_041/2016-07-29_17-42-42/2016-07-29_17-42-42_041c6ba04e534be486069c3db7b10827.db	284148736
4298	041c6ba04e534be486069c3db7b10827	ETHOSCOPE_041	2016-08-05	17-02-58	041c6ba04e534be486069c3db7b10827/ETHOSCOPE_041/2016-08-05_17-02-58/2016-08-05_17-02-58_041c6ba04e534be486069c3db7b10827.db	453246976
4299	041c6ba04e534be486069c3db7b10827	ETHOSCOPE_041	2016-08-10	15-06-50	041c6ba04e534be486069c3db7b10827/ETHOSCOPE_041/2016-08-10_15-06-50/2016-08-10_15-06-50_041c6ba04e534be486069c3db7b10827.db	710866944
4300	041c6ba04e534be486069c3db7b10827	ETHOSCOPE_041	2016-08-18	15-47-10	041c6ba04e534be486069c3db7b10827/ETHOSCOPE_041/2016-08-18_15-47-10/2016-08-18_15-47-10_041c6ba04e534be486069c3db7b10827.db	865551360
4301	041c6ba04e534be486069c3db7b10827	ETHOSCOPE_041	2016-09-20	15-54-10	041c6ba04e534be486069c3db7b10827/ETHOSCOPE_041/2016-09-20_15-54-10/2016-09-20_15-54-10_041c6ba04e534be486069c3db7b10827.db	1519616
4302	041c6ba04e534be486069c3db7b10827	ETHOSCOPE_041	2016-09-20	16-31-03	041c6ba04e534be486069c3db7b10827/ETHOSCOPE_041/2016-09-20_16-31-03/2016-09-20_16-31-03_041c6ba04e534be486069c3db7b10827.db	629504000
4303	041c6ba04e534be486069c3db7b10827	ETHOSCOPE_041	2016-09-27	10-55-43	041c6ba04e534be486069c3db7b10827/ETHOSCOPE_041/2016-09-27_10-55-43/2016-09-27_10-55-43_041c6ba04e534be486069c3db7b10827.db	651145216
4304	041c6ba04e534be486069c3db7b10827	ETHOSCOPE_041	2016-10-04	19-26-54	041c6ba04e534be486069c3db7b10827/ETHOSCOPE_041/2016-10-04_19-26-54/2016-10-04_19-26-54_041c6ba04e534be486069c3db7b10827.db	0
4305	041c6ba04e534be486069c3db7b10827	ETHOSCOPE_041	2016-10-04	19-32-12	041c6ba04e534be486069c3db7b10827/ETHOSCOPE_041/2016-10-04_19-32-12/2016-10-04_19-32-12_041c6ba04e534be486069c3db7b10827.db	664839168
4306	041c6ba04e534be486069c3db7b10827	ETHOSCOPE_041	2016-10-11	17-56-28	041c6ba04e534be486069c3db7b10827/ETHOSCOPE_041/2016-10-11_17-56-28/2016-10-11_17-56-28_041c6ba04e534be486069c3db7b10827.db	671910912
4307	041c6ba04e534be486069c3db7b10827	ETHOSCOPE_041	2016-10-18	15-46-50	041c6ba04e534be486069c3db7b10827/ETHOSCOPE_041/2016-10-18_15-46-50/2016-10-18_15-46-50_041c6ba04e534be486069c3db7b10827.db	467470336
4308	041c6ba04e534be486069c3db7b10827	ETHOSCOPE_041	2016-10-24	18-36-14	041c6ba04e534be486069c3db7b10827/ETHOSCOPE_041/2016-10-24_18-36-14/2016-10-24_18-36-14_041c6ba04e534be486069c3db7b10827.db	655640576
4309	041c6ba04e534be486069c3db7b10827	ETHOSCOPE_041	2016-10-31	17-12-51	041c6ba04e534be486069c3db7b10827/ETHOSCOPE_041/2016-10-31_17-12-51/2016-10-31_17-12-51_041c6ba04e534be486069c3db7b10827.db	541804544
4310	041c6ba04e534be486069c3db7b10827	ETHOSCOPE_041	2016-11-08	20-50-24	041c6ba04e534be486069c3db7b10827/ETHOSCOPE_041/2016-11-08_20-50-24/2016-11-08_20-50-24_041c6ba04e534be486069c3db7b10827.db	52699136
4311	041c6ba04e534be486069c3db7b10827	ETHOSCOPE_041	2016-11-15	20-07-16	041c6ba04e534be486069c3db7b10827/ETHOSCOPE_041/2016-11-15_20-07-16/2016-11-15_20-07-16_041c6ba04e534be486069c3db7b10827.db	30895104
4312	041c6ba04e534be486069c3db7b10827	ETHOSCOPE_041	2016-11-29	18-43-38	041c6ba04e534be486069c3db7b10827/ETHOSCOPE_041/2016-11-29_18-43-38/2016-11-29_18-43-38_041c6ba04e534be486069c3db7b10827.db	381638656
4313	041c6ba04e534be486069c3db7b10827	ETHOSCOPE_041	2017-01-03	16-26-41	041c6ba04e534be486069c3db7b10827/ETHOSCOPE_041/2017-01-03_16-26-41/2017-01-03_16-26-41_041c6ba04e534be486069c3db7b10827.db	228163584
4314	041c6ba04e534be486069c3db7b10827	ETHOSCOPE_041	2017-01-16	18-59-34	041c6ba04e534be486069c3db7b10827/ETHOSCOPE_041/2017-01-16_18-59-34/2017-01-16_18-59-34_041c6ba04e534be486069c3db7b10827.db	27444224
4315	041c6ba04e534be486069c3db7b10827	ETHOSCOPE_041	2017-01-27	16-31-50	041c6ba04e534be486069c3db7b10827/ETHOSCOPE_041/2017-01-27_16-31-50/2017-01-27_16-31-50_041c6ba04e534be486069c3db7b10827.db	1818624
4316	041c6ba04e534be486069c3db7b10827	ETHOSCOPE_041	2017-01-27	17-46-44	041c6ba04e534be486069c3db7b10827/ETHOSCOPE_041/2017-01-27_17-46-44/2017-01-27_17-46-44_041c6ba04e534be486069c3db7b10827.db	112458752
4317	041c6ba04e534be486069c3db7b10827	ETHOSCOPE_041	2017-02-02	12-40-27	041c6ba04e534be486069c3db7b10827/ETHOSCOPE_041/2017-02-02_12-40-27/2017-02-02_12-40-27_041c6ba04e534be486069c3db7b10827.db	161419264
4318	041c6ba04e534be486069c3db7b10827	ETHOSCOPE_041	2017-02-07	17-51-34	041c6ba04e534be486069c3db7b10827/ETHOSCOPE_041/2017-02-07_17-51-34/2017-02-07_17-51-34_041c6ba04e534be486069c3db7b10827.db	0
4319	041c6ba04e534be486069c3db7b10827	ETHOSCOPE_041	2017-02-07	18-01-36	041c6ba04e534be486069c3db7b10827/ETHOSCOPE_041/2017-02-07_18-01-36/2017-02-07_18-01-36_041c6ba04e534be486069c3db7b10827.db	432191488
4320	041c6ba04e534be486069c3db7b10827	ETHOSCOPE_041	2017-02-16	11-42-24	041c6ba04e534be486069c3db7b10827/ETHOSCOPE_041/2017-02-16_11-42-24/2017-02-16_11-42-24_041c6ba04e534be486069c3db7b10827.db	467310592
4321	041c6ba04e534be486069c3db7b10827	ETHOSCOPE_041	2017-02-22	18-24-06	041c6ba04e534be486069c3db7b10827/ETHOSCOPE_041/2017-02-22_18-24-06/2017-02-22_18-24-06_041c6ba04e534be486069c3db7b10827.db	508437504
4322	041c6ba04e534be486069c3db7b10827	ETHOSCOPE_041	2017-03-01	15-26-08	041c6ba04e534be486069c3db7b10827/ETHOSCOPE_041/2017-03-01_15-26-08/2017-03-01_15-26-08_041c6ba04e534be486069c3db7b10827.db	439101440
4323	041c6ba04e534be486069c3db7b10827	ETHOSCOPE_041	2017-03-07	16-41-26	041c6ba04e534be486069c3db7b10827/ETHOSCOPE_041/2017-03-07_16-41-26/2017-03-07_16-41-26_041c6ba04e534be486069c3db7b10827.db	444371968
4324	041c6ba04e534be486069c3db7b10827	ETHOSCOPE_041	2017-03-13	19-49-42	041c6ba04e534be486069c3db7b10827/ETHOSCOPE_041/2017-03-13_19-49-42/2017-03-13_19-49-42_041c6ba04e534be486069c3db7b10827.db	119767040
4325	041c6ba04e534be486069c3db7b10827	ETHOSCOPE_041	2017-03-15	14-28-29	041c6ba04e534be486069c3db7b10827/ETHOSCOPE_041/2017-03-15_14-28-29/2017-03-15_14-28-29_041c6ba04e534be486069c3db7b10827.db	52970496
4326	041c6ba04e534be486069c3db7b10827	ETHOSCOPE_041	2017-03-28	17-26-02	041c6ba04e534be486069c3db7b10827/ETHOSCOPE_041/2017-03-28_17-26-02/2017-03-28_17-26-02_041c6ba04e534be486069c3db7b10827.db	950193152
4327	041c6ba04e534be486069c3db7b10827	ETHOSCOPE_041	2017-05-02	17-46-52	041c6ba04e534be486069c3db7b10827/ETHOSCOPE_041/2017-05-02_17-46-52/2017-05-02_17-46-52_041c6ba04e534be486069c3db7b10827.db	949894144
4328	041c6ba04e534be486069c3db7b10827	ETHOSCOPE_041	2017-06-30	10-56-52	041c6ba04e534be486069c3db7b10827/ETHOSCOPE_041/2017-06-30_10-56-52/2017-06-30_10-56-52_041c6ba04e534be486069c3db7b10827.db	453878784
4329	041c6ba04e534be486069c3db7b10827	ETHOSCOPE_041	2017-07-24	21-44-07	041c6ba04e534be486069c3db7b10827/ETHOSCOPE_041/2017-07-24_21-44-07/2017-07-24_21-44-07_041c6ba04e534be486069c3db7b10827.db	100966400
4330	041c6ba04e534be486069c3db7b10827	ETHOSCOPE_041	2017-07-29	19-04-42	041c6ba04e534be486069c3db7b10827/ETHOSCOPE_041/2017-07-29_19-04-42/2017-07-29_19-04-42_041c6ba04e534be486069c3db7b10827.db	102934528
4331	041c6ba04e534be486069c3db7b10827	ETHOSCOPE_041	2017-08-16	11-46-07	041c6ba04e534be486069c3db7b10827/ETHOSCOPE_041/2017-08-16_11-46-07/2017-08-16_11-46-07_041c6ba04e534be486069c3db7b10827.db	359906304
4332	041c6ba04e534be486069c3db7b10827	ETHOSCOPE_041	2017-08-30	14-05-41	041c6ba04e534be486069c3db7b10827/ETHOSCOPE_041/2017-08-30_14-05-41/2017-08-30_14-05-41_041c6ba04e534be486069c3db7b10827.db	352878592
4333	041c6ba04e534be486069c3db7b10827	ETHOSCOPE_041	2017-09-08	09-32-50	041c6ba04e534be486069c3db7b10827/ETHOSCOPE_041/2017-09-08_09-32-50/2017-09-08_09-32-50_041c6ba04e534be486069c3db7b10827.db	431169536
4334	041c6ba04e534be486069c3db7b10827	ETHOSCOPE_041	2017-10-27	16-12-51	041c6ba04e534be486069c3db7b10827/ETHOSCOPE_041/2017-10-27_16-12-51/2017-10-27_16-12-51_041c6ba04e534be486069c3db7b10827.db	527732736
4335	041c6ba04e534be486069c3db7b10827	ETHOSCOPE_041	2017-11-13	15-12-44	041c6ba04e534be486069c3db7b10827/ETHOSCOPE_041/2017-11-13_15-12-44/2017-11-13_15-12-44_041c6ba04e534be486069c3db7b10827.db	599080960
4336	041c6ba04e534be486069c3db7b10827	ETHOSCOPE_041	2017-12-04	15-27-10	041c6ba04e534be486069c3db7b10827/ETHOSCOPE_041/2017-12-04_15-27-10/2017-12-04_15-27-10_041c6ba04e534be486069c3db7b10827.db	237091840
4337	041c6ba04e534be486069c3db7b10827	ETHOSCOPE_041	2017-12-12	13-10-58	041c6ba04e534be486069c3db7b10827/ETHOSCOPE_041/2017-12-12_13-10-58/2017-12-12_13-10-58_041c6ba04e534be486069c3db7b10827.db	0
4338	041c6ba04e534be486069c3db7b10827	ETHOSCOPE_041	2017-12-12	15-39-38	041c6ba04e534be486069c3db7b10827/ETHOSCOPE_041/2017-12-12_15-39-38/2017-12-12_15-39-38_041c6ba04e534be486069c3db7b10827.db	259233792
4339	041c6ba04e534be486069c3db7b10827	ETHOSCOPE_041	2018-01-22	15-19-26	041c6ba04e534be486069c3db7b10827/ETHOSCOPE_041/2018-01-22_15-19-26/2018-01-22_15-19-26_041c6ba04e534be486069c3db7b10827.db	115206144
4340	041c6ba04e534be486069c3db7b10827	ETHOSCOPE_041	2018-01-30	16-52-56	041c6ba04e534be486069c3db7b10827/ETHOSCOPE_041/2018-01-30_16-52-56/2018-01-30_16-52-56_041c6ba04e534be486069c3db7b10827.db	113593344
4341	041c6ba04e534be486069c3db7b10827	ETHOSCOPE_041	2018-02-05	15-05-49	041c6ba04e534be486069c3db7b10827/ETHOSCOPE_041/2018-02-05_15-05-49/2018-02-05_15-05-49_041c6ba04e534be486069c3db7b10827.db	0
4342	041c6ba04e534be486069c3db7b10827	ETHOSCOPE_041	2018-02-06	08-40-15	041c6ba04e534be486069c3db7b10827/ETHOSCOPE_041/2018-02-06_08-40-15/2018-02-06_08-40-15_041c6ba04e534be486069c3db7b10827.db	86548480
4343	041c6ba04e534be486069c3db7b10827	ETHOSCOPE_041	2018-02-09	11-36-25	041c6ba04e534be486069c3db7b10827/ETHOSCOPE_041/2018-02-09_11-36-25/2018-02-09_11-36-25_041c6ba04e534be486069c3db7b10827.db	122011648
4344	041c6ba04e534be486069c3db7b10827	ETHOSCOPE_041	2018-02-21	09-10-36	041c6ba04e534be486069c3db7b10827/ETHOSCOPE_041/2018-02-21_09-10-36/2018-02-21_09-10-36_041c6ba04e534be486069c3db7b10827.db	47000576
4345	041c6ba04e534be486069c3db7b10827	ETHOSCOPE_041	2018-02-27	12-16-36	041c6ba04e534be486069c3db7b10827/ETHOSCOPE_041/2018-02-27_12-16-36/2018-02-27_12-16-36_041c6ba04e534be486069c3db7b10827.db	13116416
4346	041c6ba04e534be486069c3db7b10827	ETHOSCOPE_041	2018-02-28	11-09-26	041c6ba04e534be486069c3db7b10827/ETHOSCOPE_041/2018-02-28_11-09-26/2018-02-28_11-09-26_041c6ba04e534be486069c3db7b10827.db	26701824
4347	041c6ba04e534be486069c3db7b10827	ETHOSCOPE_041	2018-03-01	16-27-58	041c6ba04e534be486069c3db7b10827/ETHOSCOPE_041/2018-03-01_16-27-58/2018-03-01_16-27-58_041c6ba04e534be486069c3db7b10827.db	313175040
4348	041c6ba04e534be486069c3db7b10827	ETHOSCOPE_041	2018-03-07	16-08-17	041c6ba04e534be486069c3db7b10827/ETHOSCOPE_041/2018-03-07_16-08-17/2018-03-07_16-08-17_041c6ba04e534be486069c3db7b10827.db	201445376
4349	041c6ba04e534be486069c3db7b10827	ETHOSCOPE_041	2018-03-13	09-26-55	041c6ba04e534be486069c3db7b10827/ETHOSCOPE_041/2018-03-13_09-26-55/2018-03-13_09-26-55_041c6ba04e534be486069c3db7b10827.db	40268800
4350	041c6ba04e534be486069c3db7b10827	ETHOSCOPE_041	2018-03-14	08-53-02	041c6ba04e534be486069c3db7b10827/ETHOSCOPE_041/2018-03-14_08-53-02/2018-03-14_08-53-02_041c6ba04e534be486069c3db7b10827.db	93735936
4351	041c6ba04e534be486069c3db7b10827	ETHOSCOPE_041	2018-03-19	16-29-58	041c6ba04e534be486069c3db7b10827/ETHOSCOPE_041/2018-03-19_16-29-58/2018-03-19_16-29-58_041c6ba04e534be486069c3db7b10827.db	53248
4352	041c6ba04e534be486069c3db7b10827	ETHOSCOPE_041	2018-03-19	16-50-29	041c6ba04e534be486069c3db7b10827/ETHOSCOPE_041/2018-03-19_16-50-29/2018-03-19_16-50-29_041c6ba04e534be486069c3db7b10827.db	27858944
4353	041c6ba04e534be486069c3db7b10827	ETHOSCOPE_041	2018-03-20	17-43-51	041c6ba04e534be486069c3db7b10827/ETHOSCOPE_041/2018-03-20_17-43-51/2018-03-20_17-43-51_041c6ba04e534be486069c3db7b10827.db	74687488
4354	041c6ba04e534be486069c3db7b10827	ETHOSCOPE_041	2018-03-23	10-13-42	041c6ba04e534be486069c3db7b10827/ETHOSCOPE_041/2018-03-23_10-13-42/2018-03-23_10-13-42_041c6ba04e534be486069c3db7b10827.db	2614272
4355	041c6ba04e534be486069c3db7b10827	ETHOSCOPE_041	2018-03-27	09-09-50	041c6ba04e534be486069c3db7b10827/ETHOSCOPE_041/2018-03-27_09-09-50/2018-03-27_09-09-50_041c6ba04e534be486069c3db7b10827.db	13488128
4356	041c6ba04e534be486069c3db7b10827	ETHOSCOPE_041	2018-03-27	16-29-29	041c6ba04e534be486069c3db7b10827/ETHOSCOPE_041/2018-03-27_16-29-29/2018-03-27_16-29-29_041c6ba04e534be486069c3db7b10827.db	214893568
4357	041c6ba04e534be486069c3db7b10827	ETHOSCOPE_041	2018-04-05	18-06-17	041c6ba04e534be486069c3db7b10827/ETHOSCOPE_041/2018-04-05_18-06-17/2018-04-05_18-06-17_041c6ba04e534be486069c3db7b10827.db	160596992
4358	041c6ba04e534be486069c3db7b10827	ETHOSCOPE_041	2018-04-10	12-04-57	041c6ba04e534be486069c3db7b10827/ETHOSCOPE_041/2018-04-10_12-04-57/2018-04-10_12-04-57_041c6ba04e534be486069c3db7b10827.db	84689920
4359	041c6ba04e534be486069c3db7b10827	ETHOSCOPE_041	2018-04-13	09-08-36	041c6ba04e534be486069c3db7b10827/ETHOSCOPE_041/2018-04-13_09-08-36/2018-04-13_09-08-36_041c6ba04e534be486069c3db7b10827.db	140272640
4360	041c6ba04e534be486069c3db7b10827	ETHOSCOPE_041	2018-04-16	20-30-02	041c6ba04e534be486069c3db7b10827/ETHOSCOPE_041/2018-04-16_20-30-02/2018-04-16_20-30-02_041c6ba04e534be486069c3db7b10827.db	27419648
4361	041c6ba04e534be486069c3db7b10827	ETHOSCOPE_041	2018-04-17	12-50-51	041c6ba04e534be486069c3db7b10827/ETHOSCOPE_041/2018-04-17_12-50-51/2018-04-17_12-50-51_041c6ba04e534be486069c3db7b10827.db	46326784
4362	041c6ba04e534be486069c3db7b10827	ETHOSCOPE_041	2018-04-18	15-59-57	041c6ba04e534be486069c3db7b10827/ETHOSCOPE_041/2018-04-18_15-59-57/2018-04-18_15-59-57_041c6ba04e534be486069c3db7b10827.db	76146688
4363	041c6ba04e534be486069c3db7b10827	ETHOSCOPE_041	2018-04-24	15-00-43	041c6ba04e534be486069c3db7b10827/ETHOSCOPE_041/2018-04-24_15-00-43/2018-04-24_15-00-43_041c6ba04e534be486069c3db7b10827.db	225875968
4364	041c6ba04e534be486069c3db7b10827	ETHOSCOPE_041	2018-05-01	13-09-31	041c6ba04e534be486069c3db7b10827/ETHOSCOPE_041/2018-05-01_13-09-31/2018-05-01_13-09-31_041c6ba04e534be486069c3db7b10827.db	86300672
4365	041c6ba04e534be486069c3db7b10827	ETHOSCOPE_041	2018-05-03	14-46-04	041c6ba04e534be486069c3db7b10827/ETHOSCOPE_041/2018-05-03_14-46-04/2018-05-03_14-46-04_041c6ba04e534be486069c3db7b10827.db	31256576
4366	041c6ba04e534be486069c3db7b10827	ETHOSCOPE_041	2018-05-04	11-06-14	041c6ba04e534be486069c3db7b10827/ETHOSCOPE_041/2018-05-04_11-06-14/2018-05-04_11-06-14_041c6ba04e534be486069c3db7b10827.db	296670208
4367	041c6ba04e534be486069c3db7b10827	ETHOSCOPE_041	2018-05-09	21-17-35	041c6ba04e534be486069c3db7b10827/ETHOSCOPE_041/2018-05-09_21-17-35/2018-05-09_21-17-35_041c6ba04e534be486069c3db7b10827.db	38481920
4368	041c6ba04e534be486069c3db7b10827	ETHOSCOPE_041	2018-05-15	21-07-27	041c6ba04e534be486069c3db7b10827/ETHOSCOPE_041/2018-05-15_21-07-27/2018-05-15_21-07-27_041c6ba04e534be486069c3db7b10827.db	36900864
4369	041c6ba04e534be486069c3db7b10827	ETHOSCOPE_041	2018-05-16	11-03-17	041c6ba04e534be486069c3db7b10827/ETHOSCOPE_041/2018-05-16_11-03-17/2018-05-16_11-03-17_041c6ba04e534be486069c3db7b10827.db	41249792
4370	041c6ba04e534be486069c3db7b10827	ETHOSCOPE_041	2018-05-22	20-45-46	041c6ba04e534be486069c3db7b10827/ETHOSCOPE_041/2018-05-22_20-45-46/2018-05-22_20-45-46_041c6ba04e534be486069c3db7b10827.db	39532544
4371	041c6ba04e534be486069c3db7b10827	ETHOSCOPE_041	2018-05-23	11-01-05	041c6ba04e534be486069c3db7b10827/ETHOSCOPE_041/2018-05-23_11-01-05/2018-05-23_11-01-05_041c6ba04e534be486069c3db7b10827.db	4235264
4372	041c6ba04e534be486069c3db7b10827	ETHOSCOPE_041	2018-05-23	20-06-50	041c6ba04e534be486069c3db7b10827/ETHOSCOPE_041/2018-05-23_20-06-50/2018-05-23_20-06-50_041c6ba04e534be486069c3db7b10827.db	33773568
4373	041c6ba04e534be486069c3db7b10827	ETHOSCOPE_041	2018-05-30	14-31-35	041c6ba04e534be486069c3db7b10827/ETHOSCOPE_041/2018-05-30_14-31-35/2018-05-30_14-31-35_041c6ba04e534be486069c3db7b10827.db	194577408
4374	041c6ba04e534be486069c3db7b10827	ETHOSCOPE_041	2018-06-05	13-08-13	041c6ba04e534be486069c3db7b10827/ETHOSCOPE_041/2018-06-05_13-08-13/2018-06-05_13-08-13_041c6ba04e534be486069c3db7b10827.db	120761344
4375	041c6ba04e534be486069c3db7b10827	ETHOSCOPE_041	2018-06-13	09-35-40	041c6ba04e534be486069c3db7b10827/ETHOSCOPE_041/2018-06-13_09-35-40/2018-06-13_09-35-40_041c6ba04e534be486069c3db7b10827.db	185849856
4376	041c6ba04e534be486069c3db7b10827	ETHOSCOPE_041	2018-06-19	14-49-05	041c6ba04e534be486069c3db7b10827/ETHOSCOPE_041/2018-06-19_14-49-05/2018-06-19_14-49-05_041c6ba04e534be486069c3db7b10827.db	236085248
4377	041c6ba04e534be486069c3db7b10827	ETHOSCOPE_041	2018-06-26	14-34-05	041c6ba04e534be486069c3db7b10827/ETHOSCOPE_041/2018-06-26_14-34-05/2018-06-26_14-34-05_041c6ba04e534be486069c3db7b10827.db	110499840
4378	041c6ba04e534be486069c3db7b10827	ETHOSCOPE_041	2018-06-29	11-43-04	041c6ba04e534be486069c3db7b10827/ETHOSCOPE_041/2018-06-29_11-43-04/2018-06-29_11-43-04_041c6ba04e534be486069c3db7b10827.db	111300608
4379	041c6ba04e534be486069c3db7b10827	ETHOSCOPE_041	2018-07-03	17-41-21	041c6ba04e534be486069c3db7b10827/ETHOSCOPE_041/2018-07-03_17-41-21/2018-07-03_17-41-21_041c6ba04e534be486069c3db7b10827.db	234772480
4380	041c6ba04e534be486069c3db7b10827	ETHOSCOPE_041	2018-07-10	09-19-09	041c6ba04e534be486069c3db7b10827/ETHOSCOPE_041/2018-07-10_09-19-09/2018-07-10_09-19-09_041c6ba04e534be486069c3db7b10827.db	87235584
4381	041c6ba04e534be486069c3db7b10827	ETHOSCOPE_041	2018-07-12	14-11-18	041c6ba04e534be486069c3db7b10827/ETHOSCOPE_041/2018-07-12_14-11-18/2018-07-12_14-11-18_041c6ba04e534be486069c3db7b10827.db	296563712
4382	041c6ba04e534be486069c3db7b10827	ETHOSCOPE_041	2018-07-25	19-37-03	041c6ba04e534be486069c3db7b10827/ETHOSCOPE_041/2018-07-25_19-37-03/2018-07-25_19-37-03_041c6ba04e534be486069c3db7b10827.db	113899520
4383	041c6ba04e534be486069c3db7b10827	ETHOSCOPE_041	2018-07-28	13-11-52	041c6ba04e534be486069c3db7b10827/ETHOSCOPE_041/2018-07-28_13-11-52/2018-07-28_13-11-52_041c6ba04e534be486069c3db7b10827.db	246900736
4384	041c6ba04e534be486069c3db7b10827	ETHOSCOPE_041	2018-08-03	14-36-45	041c6ba04e534be486069c3db7b10827/ETHOSCOPE_041/2018-08-03_14-36-45/2018-08-03_14-36-45_041c6ba04e534be486069c3db7b10827.db	159333376
4385	041c6ba04e534be486069c3db7b10827	ETHOSCOPE_041	2018-08-07	15-42-19	041c6ba04e534be486069c3db7b10827/ETHOSCOPE_041/2018-08-07_15-42-19/2018-08-07_15-42-19_041c6ba04e534be486069c3db7b10827.db	123239424
4386	041c6ba04e534be486069c3db7b10827	ETHOSCOPE_041	2018-08-14	09-13-10	041c6ba04e534be486069c3db7b10827/ETHOSCOPE_041/2018-08-14_09-13-10/2018-08-14_09-13-10_041c6ba04e534be486069c3db7b10827.db	72932352
4387	041c6ba04e534be486069c3db7b10827	ETHOSCOPE_041	2018-08-16	14-29-53	041c6ba04e534be486069c3db7b10827/ETHOSCOPE_041/2018-08-16_14-29-53/2018-08-16_14-29-53_041c6ba04e534be486069c3db7b10827.db	173643776
4388	041c6ba04e534be486069c3db7b10827	ETHOSCOPE_041	2018-08-20	13-33-41	041c6ba04e534be486069c3db7b10827/ETHOSCOPE_041/2018-08-20_13-33-41/2018-08-20_13-33-41_041c6ba04e534be486069c3db7b10827.db	30808064
4389	041c6ba04e534be486069c3db7b10827	ETHOSCOPE_041	2018-08-21	09-28-09	041c6ba04e534be486069c3db7b10827/ETHOSCOPE_041/2018-08-21_09-28-09/2018-08-21_09-28-09_041c6ba04e534be486069c3db7b10827.db	84548608
4390	041c6ba04e534be486069c3db7b10827	ETHOSCOPE_041	2018-08-24	14-16-54	041c6ba04e534be486069c3db7b10827/ETHOSCOPE_041/2018-08-24_14-16-54/2018-08-24_14-16-54_041c6ba04e534be486069c3db7b10827.db	165952512
4391	041c6ba04e534be486069c3db7b10827	ETHOSCOPE_041	2018-08-28	14-17-58	041c6ba04e534be486069c3db7b10827/ETHOSCOPE_041/2018-08-28_14-17-58/2018-08-28_14-17-58_041c6ba04e534be486069c3db7b10827.db	45463552
4392	041c6ba04e534be486069c3db7b10827	ETHOSCOPE_041	2018-08-31	09-15-09	041c6ba04e534be486069c3db7b10827/ETHOSCOPE_041/2018-08-31_09-15-09/2018-08-31_09-15-09_041c6ba04e534be486069c3db7b10827.db	151128064
4393	041c6ba04e534be486069c3db7b10827	ETHOSCOPE_041	2018-09-18	10-36-27	041c6ba04e534be486069c3db7b10827/ETHOSCOPE_041/2018-09-18_10-36-27/2018-09-18_10-36-27_041c6ba04e534be486069c3db7b10827.db	238206976
4394	041c6ba04e534be486069c3db7b10827	ETHOSCOPE_041	2018-09-24	15-20-50	041c6ba04e534be486069c3db7b10827/ETHOSCOPE_041/2018-09-24_15-20-50/2018-09-24_15-20-50_041c6ba04e534be486069c3db7b10827.db	258417664
4395	041c6ba04e534be486069c3db7b10827	ETHOSCOPE_041	2018-10-02	09-15-14	041c6ba04e534be486069c3db7b10827/ETHOSCOPE_041/2018-10-02_09-15-14/2018-10-02_09-15-14_041c6ba04e534be486069c3db7b10827.db	97633280
4396	041c6ba04e534be486069c3db7b10827	ETHOSCOPE_041	2018-10-11	15-22-23	041c6ba04e534be486069c3db7b10827/ETHOSCOPE_041/2018-10-11_15-22-23/2018-10-11_15-22-23_041c6ba04e534be486069c3db7b10827.db	159721472
4397	041c6ba04e534be486069c3db7b10827	ETHOSCOPE_041	2018-10-16	13-59-40	041c6ba04e534be486069c3db7b10827/ETHOSCOPE_041/2018-10-16_13-59-40/2018-10-16_13-59-40_041c6ba04e534be486069c3db7b10827.db	118441984
4398	041c6ba04e534be486069c3db7b10827	ETHOSCOPE_041	2018-10-23	15-06-49	041c6ba04e534be486069c3db7b10827/ETHOSCOPE_041/2018-10-23_15-06-49/2018-10-23_15-06-49_041c6ba04e534be486069c3db7b10827.db	199846912
4399	041c6ba04e534be486069c3db7b10827	ETHOSCOPE_041	2018-10-30	11-00-32	041c6ba04e534be486069c3db7b10827/ETHOSCOPE_041/2018-10-30_11-00-32/2018-10-30_11-00-32_041c6ba04e534be486069c3db7b10827.db	228804608
4400	041c6ba04e534be486069c3db7b10827	ETHOSCOPE_041	2018-11-12	14-59-15	041c6ba04e534be486069c3db7b10827/ETHOSCOPE_041/2018-11-12_14-59-15/2018-11-12_14-59-15_041c6ba04e534be486069c3db7b10827.db	147318784
4401	041c6ba04e534be486069c3db7b10827	ETHOSCOPE_041	2018-11-16	10-52-17	041c6ba04e534be486069c3db7b10827/ETHOSCOPE_041/2018-11-16_10-52-17/2018-11-16_10-52-17_041c6ba04e534be486069c3db7b10827.db	25600
4402	041c6ba04e534be486069c3db7b10827	ETHOSCOPE_041	2018-11-27	13-27-31	041c6ba04e534be486069c3db7b10827/ETHOSCOPE_041/2018-11-27_13-27-31/2018-11-27_13-27-31_041c6ba04e534be486069c3db7b10827.db	235645952
4403	041c6ba04e534be486069c3db7b10827	ETHOSCOPE_041	2018-12-04	12-30-44	041c6ba04e534be486069c3db7b10827/ETHOSCOPE_041/2018-12-04_12-30-44/2018-12-04_12-30-44_041c6ba04e534be486069c3db7b10827.db	248305664
4404	041c6ba04e534be486069c3db7b10827	ETHOSCOPE_041	2018-12-11	08-55-10	041c6ba04e534be486069c3db7b10827/ETHOSCOPE_041/2018-12-11_08-55-10/2018-12-11_08-55-10_041c6ba04e534be486069c3db7b10827.db	45754368
4405	041c6ba04e534be486069c3db7b10827	ETHOSCOPE_041	2018-12-20	15-41-26	041c6ba04e534be486069c3db7b10827/ETHOSCOPE_041/2018-12-20_15-41-26/2018-12-20_15-41-26_041c6ba04e534be486069c3db7b10827.db	117141504
4406	041c6ba04e534be486069c3db7b10827	ETHOSCOPE_041	2019-01-03	16-21-05	041c6ba04e534be486069c3db7b10827/ETHOSCOPE_041/2019-01-03_16-21-05/2019-01-03_16-21-05_041c6ba04e534be486069c3db7b10827.db	155664384
4407	041c6ba04e534be486069c3db7b10827	ETHOSCOPE_041	2019-01-15	11-17-59	041c6ba04e534be486069c3db7b10827/ETHOSCOPE_041/2019-01-15_11-17-59/2019-01-15_11-17-59_041c6ba04e534be486069c3db7b10827.db	83993600
4408	041c6ba04e534be486069c3db7b10827	ETHOSCOPE_041	2019-01-18	15-10-47	041c6ba04e534be486069c3db7b10827/ETHOSCOPE_041/2019-01-18_15-10-47/2019-01-18_15-10-47_041c6ba04e534be486069c3db7b10827.db	148673536
4409	041c6ba04e534be486069c3db7b10827	ETHOSCOPE_041	2019-01-24	16-12-18	041c6ba04e534be486069c3db7b10827/ETHOSCOPE_041/2019-01-24_16-12-18/2019-01-24_16-12-18_041c6ba04e534be486069c3db7b10827.db	150419456
4410	041c6ba04e534be486069c3db7b10827	ETHOSCOPE_041	2019-01-28	09-43-59	041c6ba04e534be486069c3db7b10827/ETHOSCOPE_041/2019-01-28_09-43-59/2019-01-28_09-43-59_041c6ba04e534be486069c3db7b10827.db	106232832
4411	041c6ba04e534be486069c3db7b10827	ETHOSCOPE_041	2019-02-01	16-43-04	041c6ba04e534be486069c3db7b10827/ETHOSCOPE_041/2019-02-01_16-43-04/2019-02-01_16-43-04_041c6ba04e534be486069c3db7b10827.db	149890048
4412	041c6ba04e534be486069c3db7b10827	ETHOSCOPE_041	2019-02-08	12-38-13	041c6ba04e534be486069c3db7b10827/ETHOSCOPE_041/2019-02-08_12-38-13/2019-02-08_12-38-13_041c6ba04e534be486069c3db7b10827.db	125894656
4413	041c6ba04e534be486069c3db7b10827	ETHOSCOPE_041	2019-02-12	18-12-29	041c6ba04e534be486069c3db7b10827/ETHOSCOPE_041/2019-02-12_18-12-29/2019-02-12_18-12-29_041c6ba04e534be486069c3db7b10827.db	209284096
4414	041c6ba04e534be486069c3db7b10827	ETHOSCOPE_041	2019-02-19	14-32-26	041c6ba04e534be486069c3db7b10827/ETHOSCOPE_041/2019-02-19_14-32-26/2019-02-19_14-32-26_041c6ba04e534be486069c3db7b10827.db	237281280
4415	041c6ba04e534be486069c3db7b10827	ETHOSCOPE_041	2019-02-26	09-45-21	041c6ba04e534be486069c3db7b10827/ETHOSCOPE_041/2019-02-26_09-45-21/2019-02-26_09-45-21_041c6ba04e534be486069c3db7b10827.db	112934912
4416	041c6ba04e534be486069c3db7b10827	ETHOSCOPE_041	2019-03-05	12-11-57	041c6ba04e534be486069c3db7b10827/ETHOSCOPE_041/2019-03-05_12-11-57/2019-03-05_12-11-57_041c6ba04e534be486069c3db7b10827.db	238292992
4417	041c6ba04e534be486069c3db7b10827	ETHOSCOPE_041	2019-03-12	14-53-28	041c6ba04e534be486069c3db7b10827/ETHOSCOPE_041/2019-03-12_14-53-28/2019-03-12_14-53-28_041c6ba04e534be486069c3db7b10827.db	62388224
4418	041c6ba04e534be486069c3db7b10827	ETHOSCOPE_041	2019-03-14	09-05-55	041c6ba04e534be486069c3db7b10827/ETHOSCOPE_041/2019-03-14_09-05-55/2019-03-14_09-05-55_041c6ba04e534be486069c3db7b10827.db	141598720
4419	041c6ba04e534be486069c3db7b10827	ETHOSCOPE_041	2019-03-18	12-14-42	041c6ba04e534be486069c3db7b10827/ETHOSCOPE_041/2019-03-18_12-14-42/2019-03-18_12-14-42_041c6ba04e534be486069c3db7b10827.db	38340608
4420	041c6ba04e534be486069c3db7b10827	ETHOSCOPE_041	2019-03-20	21-02-54	041c6ba04e534be486069c3db7b10827/ETHOSCOPE_041/2019-03-20_21-02-54/2019-03-20_21-02-54_041c6ba04e534be486069c3db7b10827.db	198609920
4421	041c6ba04e534be486069c3db7b10827	ETHOSCOPE_041	2019-05-01	19-14-17	041c6ba04e534be486069c3db7b10827/ETHOSCOPE_041/2019-05-01_19-14-17/2019-05-01_19-14-17_041c6ba04e534be486069c3db7b10827.db	54272
4422	041c6ba04e534be486069c3db7b10827	ETHOSCOPE_041	2019-05-01	19-19-45	041c6ba04e534be486069c3db7b10827/ETHOSCOPE_041/2019-05-01_19-19-45/2019-05-01_19-19-45_041c6ba04e534be486069c3db7b10827.db	137797632
4423	041c6ba04e534be486069c3db7b10827	ETHOSCOPE_041	2019-05-08	14-14-46	041c6ba04e534be486069c3db7b10827/ETHOSCOPE_041/2019-05-08_14-14-46/2019-05-08_14-14-46_041c6ba04e534be486069c3db7b10827.db	101376
4424	041c6ba04e534be486069c3db7b10827	ETHOSCOPE_041	2019-05-13	13-18-23	041c6ba04e534be486069c3db7b10827/ETHOSCOPE_041/2019-05-13_13-18-23/2019-05-13_13-18-23_041c6ba04e534be486069c3db7b10827.db	25600
4425	041c6ba04e534be486069c3db7b10827	ETHOSCOPE_041	2019-05-13	16-29-20	041c6ba04e534be486069c3db7b10827/ETHOSCOPE_041/2019-05-13_16-29-20/2019-05-13_16-29-20_041c6ba04e534be486069c3db7b10827.db	279678976
4426	041c6ba04e534be486069c3db7b10827	ETHOSCOPE_041	2019-05-21	15-35-55	041c6ba04e534be486069c3db7b10827/ETHOSCOPE_041/2019-05-21_15-35-55/2019-05-21_15-35-55_041c6ba04e534be486069c3db7b10827.db	268564480
4427	041c6ba04e534be486069c3db7b10827	ETHOSCOPE_041	2019-06-05	14-37-06	041c6ba04e534be486069c3db7b10827/ETHOSCOPE_041/2019-06-05_14-37-06/2019-06-05_14-37-06_041c6ba04e534be486069c3db7b10827.db	461408256
4428	041c6ba04e534be486069c3db7b10827	ETHOSCOPE_041	2019-07-02	14-48-45	041c6ba04e534be486069c3db7b10827/ETHOSCOPE_041/2019-07-02_14-48-45/2019-07-02_14-48-45_041c6ba04e534be486069c3db7b10827.db	234385408
4429	041c6ba04e534be486069c3db7b10827	ETHOSCOPE_041	2019-07-08	15-07-32	041c6ba04e534be486069c3db7b10827/ETHOSCOPE_041/2019-07-08_15-07-32/2019-07-08_15-07-32_041c6ba04e534be486069c3db7b10827.db	174014464
4430	041c6ba04e534be486069c3db7b10827	ETHOSCOPE_041	2019-07-15	12-17-21	041c6ba04e534be486069c3db7b10827/ETHOSCOPE_041/2019-07-15_12-17-21/2019-07-15_12-17-21_041c6ba04e534be486069c3db7b10827.db	165457920
4431	041c6ba04e534be486069c3db7b10827	ETHOSCOPE_041	2019-07-19	13-37-01	041c6ba04e534be486069c3db7b10827/ETHOSCOPE_041/2019-07-19_13-37-01/2019-07-19_13-37-01_041c6ba04e534be486069c3db7b10827.db	230031360
4432	041c6ba04e534be486069c3db7b10827	ETHOSCOPE_041	2019-07-26	14-34-52	041c6ba04e534be486069c3db7b10827/ETHOSCOPE_041/2019-07-26_14-34-52/2019-07-26_14-34-52_041c6ba04e534be486069c3db7b10827.db	212230144
4433	041c6ba04e534be486069c3db7b10827	ETHOSCOPE_041	2019-08-02	14-29-14	041c6ba04e534be486069c3db7b10827/ETHOSCOPE_041/2019-08-02_14-29-14/2019-08-02_14-29-14_041c6ba04e534be486069c3db7b10827.db	465334272
4434	041c6ba04e534be486069c3db7b10827	ETHOSCOPE_041	2019-08-09	15-37-07	041c6ba04e534be486069c3db7b10827/ETHOSCOPE_041/2019-08-09_15-37-07/2019-08-09_15-37-07_041c6ba04e534be486069c3db7b10827.db	399601664
4435	041c6ba04e534be486069c3db7b10827	ETHOSCOPE_041	2019-08-16	19-08-17	041c6ba04e534be486069c3db7b10827/ETHOSCOPE_041/2019-08-16_19-08-17/2019-08-16_19-08-17_041c6ba04e534be486069c3db7b10827.db	222941184
4436	041c6ba04e534be486069c3db7b10827	ETHOSCOPE_041	2019-08-22	18-42-39	041c6ba04e534be486069c3db7b10827/ETHOSCOPE_041/2019-08-22_18-42-39/2019-08-22_18-42-39_041c6ba04e534be486069c3db7b10827.db	164098048
4437	041c6ba04e534be486069c3db7b10827	ETHOSCOPE_041	2019-09-02	09-34-13	041c6ba04e534be486069c3db7b10827/ETHOSCOPE_041/2019-09-02_09-34-13/2019-09-02_09-34-13_041c6ba04e534be486069c3db7b10827.db	43130880
4438	041c6ba04e534be486069c3db7b10827	ETHOSCOPE_041	2019-09-03	16-41-50	041c6ba04e534be486069c3db7b10827/ETHOSCOPE_041/2019-09-03_16-41-50/2019-09-03_16-41-50_041c6ba04e534be486069c3db7b10827.db	223703040
4439	041c6ba04e534be486069c3db7b10827	ETHOSCOPE_041	2019-09-19	16-41-23	041c6ba04e534be486069c3db7b10827/ETHOSCOPE_041/2019-09-19_16-41-23/2019-09-19_16-41-23_041c6ba04e534be486069c3db7b10827.db	3903488
4440	041c6ba04e534be486069c3db7b10827	ETHOSCOPE_041	2019-09-19	18-31-59	041c6ba04e534be486069c3db7b10827/ETHOSCOPE_041/2019-09-19_18-31-59/2019-09-19_18-31-59_041c6ba04e534be486069c3db7b10827.db	153661440
4441	041c6ba04e534be486069c3db7b10827	ETHOSCOPE_041	2019-09-27	14-33-13	041c6ba04e534be486069c3db7b10827/ETHOSCOPE_041/2019-09-27_14-33-13/2019-09-27_14-33-13_041c6ba04e534be486069c3db7b10827.db	115818496
4442	041c6ba04e534be486069c3db7b10827	ETHOSCOPE_041	2019-10-02	16-01-47	041c6ba04e534be486069c3db7b10827/ETHOSCOPE_041/2019-10-02_16-01-47/2019-10-02_16-01-47_041c6ba04e534be486069c3db7b10827.db	71569408
4443	041c6ba04e534be486069c3db7b10827	ETHOSCOPE_041	2019-10-04	15-41-41	041c6ba04e534be486069c3db7b10827/ETHOSCOPE_041/2019-10-04_15-41-41/2019-10-04_15-41-41_041c6ba04e534be486069c3db7b10827.db	118128640
4444	041c6ba04e534be486069c3db7b10827	ETHOSCOPE_041	2019-10-08	20-29-23	041c6ba04e534be486069c3db7b10827/ETHOSCOPE_041/2019-10-08_20-29-23/2019-10-08_20-29-23_041c6ba04e534be486069c3db7b10827.db	69632
4445	041c6ba04e534be486069c3db7b10827	ETHOSCOPE_041	2019-10-08	20-30-55	041c6ba04e534be486069c3db7b10827/ETHOSCOPE_041/2019-10-08_20-30-55/2019-10-08_20-30-55_041c6ba04e534be486069c3db7b10827.db	184320
4446	041c6ba04e534be486069c3db7b10827	ETHOSCOPE_041	2019-10-08	20-38-24	041c6ba04e534be486069c3db7b10827/ETHOSCOPE_041/2019-10-08_20-38-24/2019-10-08_20-38-24_041c6ba04e534be486069c3db7b10827.db	200704
4447	041c6ba04e534be486069c3db7b10827	ETHOSCOPE_041	2019-10-08	20-47-49	041c6ba04e534be486069c3db7b10827/ETHOSCOPE_041/2019-10-08_20-47-49/2019-10-08_20-47-49_041c6ba04e534be486069c3db7b10827.db	30957568
4448	041c6ba04e534be486069c3db7b10827	ETHOSCOPE_041	2019-10-09	19-00-20	041c6ba04e534be486069c3db7b10827/ETHOSCOPE_041/2019-10-09_19-00-20/2019-10-09_19-00-20_041c6ba04e534be486069c3db7b10827.db	233472
4449	041c6ba04e534be486069c3db7b10827	ETHOSCOPE_041	2019-10-09	19-09-38	041c6ba04e534be486069c3db7b10827/ETHOSCOPE_041/2019-10-09_19-09-38/2019-10-09_19-09-38_041c6ba04e534be486069c3db7b10827.db	28106752
4450	041c6ba04e534be486069c3db7b10827	ETHOSCOPE_041	2019-10-14	12-56-13	041c6ba04e534be486069c3db7b10827/ETHOSCOPE_041/2019-10-14_12-56-13/2019-10-14_12-56-13_041c6ba04e534be486069c3db7b10827.db	156864512
4451	041c6ba04e534be486069c3db7b10827	ETHOSCOPE_041	2019-10-18	12-57-05	041c6ba04e534be486069c3db7b10827/ETHOSCOPE_041/2019-10-18_12-57-05/2019-10-18_12-57-05_041c6ba04e534be486069c3db7b10827.db	175104000
4452	041c6ba04e534be486069c3db7b10827	ETHOSCOPE_041	2019-10-21	16-24-54	041c6ba04e534be486069c3db7b10827/ETHOSCOPE_041/2019-10-21_16-24-54/2019-10-21_16-24-54_041c6ba04e534be486069c3db7b10827.db	64974848
4453	041c6ba04e534be486069c3db7b10827	ETHOSCOPE_041	2019-10-22	15-15-22	041c6ba04e534be486069c3db7b10827/ETHOSCOPE_041/2019-10-22_15-15-22/2019-10-22_15-15-22_041c6ba04e534be486069c3db7b10827.db	10117120
4454	041c6ba04e534be486069c3db7b10827	ETHOSCOPE_041	2019-10-22	19-35-49	041c6ba04e534be486069c3db7b10827/ETHOSCOPE_041/2019-10-22_19-35-49/2019-10-22_19-35-49_041c6ba04e534be486069c3db7b10827.db	313413632
4455	041c6ba04e534be486069c3db7b10827	ETHOSCOPE_041	2019-10-28	16-36-13	041c6ba04e534be486069c3db7b10827/ETHOSCOPE_041/2019-10-28_16-36-13/2019-10-28_16-36-13_041c6ba04e534be486069c3db7b10827.db	477331456
4456	041c6ba04e534be486069c3db7b10827	ETHOSCOPE_041	2019-11-05	16-50-57	041c6ba04e534be486069c3db7b10827/ETHOSCOPE_041/2019-11-05_16-50-57/2019-11-05_16-50-57_041c6ba04e534be486069c3db7b10827.db	353525760
4457	041c6ba04e534be486069c3db7b10827	ETHOSCOPE_041	2019-11-11	15-33-18	041c6ba04e534be486069c3db7b10827/ETHOSCOPE_041/2019-11-11_15-33-18/2019-11-11_15-33-18_041c6ba04e534be486069c3db7b10827.db	482979840
4458	041c6ba04e534be486069c3db7b10827	ETHOSCOPE_041	2019-11-19	13-26-59	041c6ba04e534be486069c3db7b10827/ETHOSCOPE_041/2019-11-19_13-26-59/2019-11-19_13-26-59_041c6ba04e534be486069c3db7b10827.db	306487296
4459	041c6ba04e534be486069c3db7b10827	ETHOSCOPE_041	2019-11-25	15-50-12	041c6ba04e534be486069c3db7b10827/ETHOSCOPE_041/2019-11-25_15-50-12/2019-11-25_15-50-12_041c6ba04e534be486069c3db7b10827.db	33660928
4460	041c6ba04e534be486069c3db7b10827	ETHOSCOPE_041	2019-11-26	14-19-13	041c6ba04e534be486069c3db7b10827/ETHOSCOPE_041/2019-11-26_14-19-13/2019-11-26_14-19-13_041c6ba04e534be486069c3db7b10827.db	123752448
4461	041c6ba04e534be486069c3db7b10827	ETHOSCOPE_041	2019-12-02	15-45-39	041c6ba04e534be486069c3db7b10827/ETHOSCOPE_041/2019-12-02_15-45-39/2019-12-02_15-45-39_041c6ba04e534be486069c3db7b10827.db	280174592
4462	041c6ba04e534be486069c3db7b10827	ETHOSCOPE_041	2019-12-17	14-37-44	041c6ba04e534be486069c3db7b10827/ETHOSCOPE_041/2019-12-17_14-37-44/2019-12-17_14-37-44_041c6ba04e534be486069c3db7b10827.db	85237760
4463	041c6ba04e534be486069c3db7b10827	ETHOSCOPE_041	2019-12-19	16-51-16	041c6ba04e534be486069c3db7b10827/ETHOSCOPE_041/2019-12-19_16-51-16/2019-12-19_16-51-16_041c6ba04e534be486069c3db7b10827.db	414339072
4464	041c6ba04e534be486069c3db7b10827	ETHOSCOPE_041	2020-01-07	17-59-17	041c6ba04e534be486069c3db7b10827/ETHOSCOPE_041/2020-01-07_17-59-17/2020-01-07_17-59-17_041c6ba04e534be486069c3db7b10827.db	372715520
4465	041c6ba04e534be486069c3db7b10827	ETHOSCOPE_041	2020-01-28	13-58-39	041c6ba04e534be486069c3db7b10827/ETHOSCOPE_041/2020-01-28_13-58-39/2020-01-28_13-58-39_041c6ba04e534be486069c3db7b10827.db	73420800
4466	041c6ba04e534be486069c3db7b10827	ETHOSCOPE_041	2020-01-30	14-49-28	041c6ba04e534be486069c3db7b10827/ETHOSCOPE_041/2020-01-30_14-49-28/2020-01-30_14-49-28_041c6ba04e534be486069c3db7b10827.db	217755648
4467	042afdfecaaa435a8e17b789ddc2ea1a	ETHOSCOPE_042	2016-04-27	17-17-23	042afdfecaaa435a8e17b789ddc2ea1a/ETHOSCOPE_042/2016-04-27_17-17-23/2016-04-27_17-17-23_042afdfecaaa435a8e17b789ddc2ea1a.db	35840
4468	042afdfecaaa435a8e17b789ddc2ea1a	ETHOSCOPE_042	2016-05-02	15-15-14	042afdfecaaa435a8e17b789ddc2ea1a/ETHOSCOPE_042/2016-05-02_15-15-14/2016-05-02_15-15-14_042afdfecaaa435a8e17b789ddc2ea1a.db	683986944
4469	042afdfecaaa435a8e17b789ddc2ea1a	ETHOSCOPE_042	2016-05-23	19-07-13	042afdfecaaa435a8e17b789ddc2ea1a/ETHOSCOPE_042/2016-05-23_19-07-13/2016-05-23_19-07-13_042afdfecaaa435a8e17b789ddc2ea1a.db	665604096
4470	042afdfecaaa435a8e17b789ddc2ea1a	ETHOSCOPE_042	2016-05-31	18-29-21	042afdfecaaa435a8e17b789ddc2ea1a/ETHOSCOPE_042/2016-05-31_18-29-21/2016-05-31_18-29-21_042afdfecaaa435a8e17b789ddc2ea1a.db	574246912
4471	042c6ba04e534be486069c3db7b10827	ETHOSCOPE_042	2016-07-12	09-13-42	042c6ba04e534be486069c3db7b10827/ETHOSCOPE_042/2016-07-12_09-13-42/2016-07-12_09-13-42_042c6ba04e534be486069c3db7b10827.db	0
4472	042c6ba04e534be486069c3db7b10827	ETHOSCOPE_042	2016-07-21	12-47-41	042c6ba04e534be486069c3db7b10827/ETHOSCOPE_042/2016-07-21_12-47-41/2016-07-21_12-47-41_042c6ba04e534be486069c3db7b10827.db	25125888
4473	042c6ba04e534be486069c3db7b10827	ETHOSCOPE_042	2016-07-27	09-16-24	042c6ba04e534be486069c3db7b10827/ETHOSCOPE_042/2016-07-27_09-16-24/2016-07-27_09-16-24_042c6ba04e534be486069c3db7b10827.db	6405120
4474	042c6ba04e534be486069c3db7b10827	ETHOSCOPE_042	2016-07-29	17-28-04	042c6ba04e534be486069c3db7b10827/ETHOSCOPE_042/2016-07-29_17-28-04/2016-07-29_17-28-04_042c6ba04e534be486069c3db7b10827.db	691200
4475	042c6ba04e534be486069c3db7b10827	ETHOSCOPE_042	2016-07-29	17-41-12	042c6ba04e534be486069c3db7b10827/ETHOSCOPE_042/2016-07-29_17-41-12/2016-07-29_17-41-12_042c6ba04e534be486069c3db7b10827.db	298296320
4476	042c6ba04e534be486069c3db7b10827	ETHOSCOPE_042	2016-08-04	17-50-37	042c6ba04e534be486069c3db7b10827/ETHOSCOPE_042/2016-08-04_17-50-37/2016-08-04_17-50-37_042c6ba04e534be486069c3db7b10827.db	72192000
4477	042c6ba04e534be486069c3db7b10827	ETHOSCOPE_042	2016-08-05	11-45-13	042c6ba04e534be486069c3db7b10827/ETHOSCOPE_042/2016-08-05_11-45-13/2016-08-05_11-45-13_042c6ba04e534be486069c3db7b10827.db	658785280
4478	042c6ba04e534be486069c3db7b10827	ETHOSCOPE_042	2016-08-11	20-41-48	042c6ba04e534be486069c3db7b10827/ETHOSCOPE_042/2016-08-11_20-41-48/2016-08-11_20-41-48_042c6ba04e534be486069c3db7b10827.db	55029760
4479	042c6ba04e534be486069c3db7b10827	ETHOSCOPE_042	2016-08-15	17-26-17	042c6ba04e534be486069c3db7b10827/ETHOSCOPE_042/2016-08-15_17-26-17/2016-08-15_17-26-17_042c6ba04e534be486069c3db7b10827.db	95024128
4480	042c6ba04e534be486069c3db7b10827	ETHOSCOPE_042	2016-08-23	12-30-21	042c6ba04e534be486069c3db7b10827/ETHOSCOPE_042/2016-08-23_12-30-21/2016-08-23_12-30-21_042c6ba04e534be486069c3db7b10827.db	1526784
4481	042c6ba04e534be486069c3db7b10827	ETHOSCOPE_042	2016-09-01	14-42-16	042c6ba04e534be486069c3db7b10827/ETHOSCOPE_042/2016-09-01_14-42-16/2016-09-01_14-42-16_042c6ba04e534be486069c3db7b10827.db	1118510080
4482	042c6ba04e534be486069c3db7b10827	ETHOSCOPE_042	2016-09-16	15-52-03	042c6ba04e534be486069c3db7b10827/ETHOSCOPE_042/2016-09-16_15-52-03/2016-09-16_15-52-03_042c6ba04e534be486069c3db7b10827.db	271874048
4483	042c6ba04e534be486069c3db7b10827	ETHOSCOPE_042	2016-09-29	20-31-59	042c6ba04e534be486069c3db7b10827/ETHOSCOPE_042/2016-09-29_20-31-59/2016-09-29_20-31-59_042c6ba04e534be486069c3db7b10827.db	53307392
4484	042c6ba04e534be486069c3db7b10827	ETHOSCOPE_042	2016-10-03	17-00-37	042c6ba04e534be486069c3db7b10827/ETHOSCOPE_042/2016-10-03_17-00-37/2016-10-03_17-00-37_042c6ba04e534be486069c3db7b10827.db	547438592
4485	042c6ba04e534be486069c3db7b10827	ETHOSCOPE_042	2016-10-17	10-58-47	042c6ba04e534be486069c3db7b10827/ETHOSCOPE_042/2016-10-17_10-58-47/2016-10-17_10-58-47_042c6ba04e534be486069c3db7b10827.db	559788032
4486	042c6ba04e534be486069c3db7b10827	ETHOSCOPE_042	2016-11-03	20-31-15	042c6ba04e534be486069c3db7b10827/ETHOSCOPE_042/2016-11-03_20-31-15/2016-11-03_20-31-15_042c6ba04e534be486069c3db7b10827.db	58285056
4487	042c6ba04e534be486069c3db7b10827	ETHOSCOPE_042	2016-11-29	18-13-09	042c6ba04e534be486069c3db7b10827/ETHOSCOPE_042/2016-11-29_18-13-09/2016-11-29_18-13-09_042c6ba04e534be486069c3db7b10827.db	473336832
4488	042c6ba04e534be486069c3db7b10827	ETHOSCOPE_042	2017-01-03	17-42-31	042c6ba04e534be486069c3db7b10827/ETHOSCOPE_042/2017-01-03_17-42-31/2017-01-03_17-42-31_042c6ba04e534be486069c3db7b10827.db	243238912
4489	042c6ba04e534be486069c3db7b10827	ETHOSCOPE_042	2017-01-13	19-05-37	042c6ba04e534be486069c3db7b10827/ETHOSCOPE_042/2017-01-13_19-05-37/2017-01-13_19-05-37_042c6ba04e534be486069c3db7b10827.db	110489600
4490	042d6ba04e534be486069c3db7b10827	ETHOSCOPE_042	2017-02-02	19-28-17	042d6ba04e534be486069c3db7b10827/ETHOSCOPE_042/2017-02-02_19-28-17/2017-02-02_19-28-17_042d6ba04e534be486069c3db7b10827.db	148480
4491	042d6ba04e534be486069c3db7b10827	ETHOSCOPE_042	2017-02-02	19-34-42	042d6ba04e534be486069c3db7b10827/ETHOSCOPE_042/2017-02-02_19-34-42/2017-02-02_19-34-42_042d6ba04e534be486069c3db7b10827.db	518827008
4492	042d6ba04e534be486069c3db7b10827	ETHOSCOPE_042	2017-02-07	17-51-01	042d6ba04e534be486069c3db7b10827/ETHOSCOPE_042/2017-02-07_17-51-01/2017-02-07_17-51-01_042d6ba04e534be486069c3db7b10827.db	589790208
4493	042d6ba04e534be486069c3db7b10827	ETHOSCOPE_042	2017-02-16	11-40-50	042d6ba04e534be486069c3db7b10827/ETHOSCOPE_042/2017-02-16_11-40-50/2017-02-16_11-40-50_042d6ba04e534be486069c3db7b10827.db	622137344
4494	042d6ba04e534be486069c3db7b10827	ETHOSCOPE_042	2017-02-22	18-25-07	042d6ba04e534be486069c3db7b10827/ETHOSCOPE_042/2017-02-22_18-25-07/2017-02-22_18-25-07_042d6ba04e534be486069c3db7b10827.db	689379328
4495	042d6ba04e534be486069c3db7b10827	ETHOSCOPE_042	2017-03-01	15-24-09	042d6ba04e534be486069c3db7b10827/ETHOSCOPE_042/2017-03-01_15-24-09/2017-03-01_15-24-09_042d6ba04e534be486069c3db7b10827.db	1994752
4496	042d6ba04e534be486069c3db7b10827	ETHOSCOPE_042	2017-03-01	16-02-28	042d6ba04e534be486069c3db7b10827/ETHOSCOPE_042/2017-03-01_16-02-28/2017-03-01_16-02-28_042d6ba04e534be486069c3db7b10827.db	606358528
4497	042d6ba04e534be486069c3db7b10827	ETHOSCOPE_042	2017-03-07	16-26-05	042d6ba04e534be486069c3db7b10827/ETHOSCOPE_042/2017-03-07_16-26-05/2017-03-07_16-26-05_042d6ba04e534be486069c3db7b10827.db	588695552
4498	042d6ba04e534be486069c3db7b10827	ETHOSCOPE_042	2017-03-15	10-08-04	042d6ba04e534be486069c3db7b10827/ETHOSCOPE_042/2017-03-15_10-08-04/2017-03-15_10-08-04_042d6ba04e534be486069c3db7b10827.db	431104
4499	042d6ba04e534be486069c3db7b10827	ETHOSCOPE_042	2017-03-15	11-19-03	042d6ba04e534be486069c3db7b10827/ETHOSCOPE_042/2017-03-15_11-19-03/2017-03-15_11-19-03_042d6ba04e534be486069c3db7b10827.db	611090432
4500	042d6ba04e534be486069c3db7b10827	ETHOSCOPE_042	2017-03-23	12-31-42	042d6ba04e534be486069c3db7b10827/ETHOSCOPE_042/2017-03-23_12-31-42/2017-03-23_12-31-42_042d6ba04e534be486069c3db7b10827.db	530601984
4501	042d6ba04e534be486069c3db7b10827	ETHOSCOPE_042	2017-03-28	10-17-22	042d6ba04e534be486069c3db7b10827/ETHOSCOPE_042/2017-03-28_10-17-22/2017-03-28_10-17-22_042d6ba04e534be486069c3db7b10827.db	631805952
4502	042d6ba04e534be486069c3db7b10827	ETHOSCOPE_042	2017-04-07	09-57-24	042d6ba04e534be486069c3db7b10827/ETHOSCOPE_042/2017-04-07_09-57-24/2017-04-07_09-57-24_042d6ba04e534be486069c3db7b10827.db	538695680
4503	042d6ba04e534be486069c3db7b10827	ETHOSCOPE_042	2017-04-12	10-40-03	042d6ba04e534be486069c3db7b10827/ETHOSCOPE_042/2017-04-12_10-40-03/2017-04-12_10-40-03_042d6ba04e534be486069c3db7b10827.db	654524416
4504	042d6ba04e534be486069c3db7b10827	ETHOSCOPE_042	2017-04-26	10-19-19	042d6ba04e534be486069c3db7b10827/ETHOSCOPE_042/2017-04-26_10-19-19/2017-04-26_10-19-19_042d6ba04e534be486069c3db7b10827.db	475797504
4505	042d6ba04e534be486069c3db7b10827	ETHOSCOPE_042	2017-05-08	10-41-54	042d6ba04e534be486069c3db7b10827/ETHOSCOPE_042/2017-05-08_10-41-54/2017-05-08_10-41-54_042d6ba04e534be486069c3db7b10827.db	87418880
4506	042d6ba04e534be486069c3db7b10827	ETHOSCOPE_042	2017-05-12	12-40-46	042d6ba04e534be486069c3db7b10827/ETHOSCOPE_042/2017-05-12_12-40-46/2017-05-12_12-40-46_042d6ba04e534be486069c3db7b10827.db	443496448
4507	042d6ba04e534be486069c3db7b10827	ETHOSCOPE_042	2017-05-19	09-27-40	042d6ba04e534be486069c3db7b10827/ETHOSCOPE_042/2017-05-19_09-27-40/2017-05-19_09-27-40_042d6ba04e534be486069c3db7b10827.db	160496640
4508	042d6ba04e534be486069c3db7b10827	ETHOSCOPE_042	2017-05-24	11-07-08	042d6ba04e534be486069c3db7b10827/ETHOSCOPE_042/2017-05-24_11-07-08/2017-05-24_11-07-08_042d6ba04e534be486069c3db7b10827.db	89182208
4509	042d6ba04e534be486069c3db7b10827	ETHOSCOPE_042	2017-05-25	10-40-46	042d6ba04e534be486069c3db7b10827/ETHOSCOPE_042/2017-05-25_10-40-46/2017-05-25_10-40-46_042d6ba04e534be486069c3db7b10827.db	410273792
4510	042d6ba04e534be486069c3db7b10827	ETHOSCOPE_042	2017-06-08	10-35-18	042d6ba04e534be486069c3db7b10827/ETHOSCOPE_042/2017-06-08_10-35-18/2017-06-08_10-35-18_042d6ba04e534be486069c3db7b10827.db	1110526976
4511	042d6ba04e534be486069c3db7b10827	ETHOSCOPE_042	2017-06-29	10-35-22	042d6ba04e534be486069c3db7b10827/ETHOSCOPE_042/2017-06-29_10-35-22/2017-06-29_10-35-22_042d6ba04e534be486069c3db7b10827.db	1462902784
4512	042d6ba04e534be486069c3db7b10827	ETHOSCOPE_042	2017-07-17	10-27-05	042d6ba04e534be486069c3db7b10827/ETHOSCOPE_042/2017-07-17_10-27-05/2017-07-17_10-27-05_042d6ba04e534be486069c3db7b10827.db	1433908224
4513	042d6ba04e534be486069c3db7b10827	ETHOSCOPE_042	2017-08-14	16-26-13	042d6ba04e534be486069c3db7b10827/ETHOSCOPE_042/2017-08-14_16-26-13/2017-08-14_16-26-13_042d6ba04e534be486069c3db7b10827.db	430987264
4514	042d6ba04e534be486069c3db7b10827	ETHOSCOPE_042	2017-08-22	13-09-49	042d6ba04e534be486069c3db7b10827/ETHOSCOPE_042/2017-08-22_13-09-49/2017-08-22_13-09-49_042d6ba04e534be486069c3db7b10827.db	427388928
4515	042d6ba04e534be486069c3db7b10827	ETHOSCOPE_042	2017-08-29	18-13-43	042d6ba04e534be486069c3db7b10827/ETHOSCOPE_042/2017-08-29_18-13-43/2017-08-29_18-13-43_042d6ba04e534be486069c3db7b10827.db	446244864
4516	042d6ba04e534be486069c3db7b10827	ETHOSCOPE_042	2017-09-05	13-28-14	042d6ba04e534be486069c3db7b10827/ETHOSCOPE_042/2017-09-05_13-28-14/2017-09-05_13-28-14_042d6ba04e534be486069c3db7b10827.db	597706752
4517	042d6ba04e534be486069c3db7b10827	ETHOSCOPE_042	2018-02-15	16-15-24	042d6ba04e534be486069c3db7b10827/ETHOSCOPE_042/2018-02-15_16-15-24/2018-02-15_16-15-24_042d6ba04e534be486069c3db7b10827.db	38912
4518	042d6ba04e534be486069c3db7b10827	ETHOSCOPE_042	2018-02-15	16-30-44	042d6ba04e534be486069c3db7b10827/ETHOSCOPE_042/2018-02-15_16-30-44/2018-02-15_16-30-44_042d6ba04e534be486069c3db7b10827.db	73728
4519	042d6ba04e534be486069c3db7b10827	ETHOSCOPE_042	2018-03-05	20-00-46	042d6ba04e534be486069c3db7b10827/ETHOSCOPE_042/2018-03-05_20-00-46/2018-03-05_20-00-46_042d6ba04e534be486069c3db7b10827.db	566005760
4520	042d6ba04e534be486069c3db7b10827	ETHOSCOPE_042	2018-03-13	16-50-51	042d6ba04e534be486069c3db7b10827/ETHOSCOPE_042/2018-03-13_16-50-51/2018-03-13_16-50-51_042d6ba04e534be486069c3db7b10827.db	596557824
4521	042d6ba04e534be486069c3db7b10827	ETHOSCOPE_042	2018-03-19	10-26-34	042d6ba04e534be486069c3db7b10827/ETHOSCOPE_042/2018-03-19_10-26-34/2018-03-19_10-26-34_042d6ba04e534be486069c3db7b10827.db	556177408
4522	042d6ba04e534be486069c3db7b10827	ETHOSCOPE_042	2018-03-26	10-16-45	042d6ba04e534be486069c3db7b10827/ETHOSCOPE_042/2018-03-26_10-16-45/2018-03-26_10-16-45_042d6ba04e534be486069c3db7b10827.db	440680448
4523	042d6ba04e534be486069c3db7b10827	ETHOSCOPE_042	2018-04-02	10-15-53	042d6ba04e534be486069c3db7b10827/ETHOSCOPE_042/2018-04-02_10-15-53/2018-04-02_10-15-53_042d6ba04e534be486069c3db7b10827.db	449610752
4524	042d6ba04e534be486069c3db7b10827	ETHOSCOPE_042	2018-04-09	10-14-49	042d6ba04e534be486069c3db7b10827/ETHOSCOPE_042/2018-04-09_10-14-49/2018-04-09_10-14-49_042d6ba04e534be486069c3db7b10827.db	512716800
4525	042d6ba04e534be486069c3db7b10827	ETHOSCOPE_042	2018-04-16	09-47-21	042d6ba04e534be486069c3db7b10827/ETHOSCOPE_042/2018-04-16_09-47-21/2018-04-16_09-47-21_042d6ba04e534be486069c3db7b10827.db	368174080
4526	042d6ba04e534be486069c3db7b10827	ETHOSCOPE_042	2018-04-23	10-26-50	042d6ba04e534be486069c3db7b10827/ETHOSCOPE_042/2018-04-23_10-26-50/2018-04-23_10-26-50_042d6ba04e534be486069c3db7b10827.db	463210496
4527	042d6ba04e534be486069c3db7b10827	ETHOSCOPE_042	2018-04-30	17-53-40	042d6ba04e534be486069c3db7b10827/ETHOSCOPE_042/2018-04-30_17-53-40/2018-04-30_17-53-40_042d6ba04e534be486069c3db7b10827.db	745851904
4528	042d6ba04e534be486069c3db7b10827	ETHOSCOPE_042	2018-05-10	10-25-04	042d6ba04e534be486069c3db7b10827/ETHOSCOPE_042/2018-05-10_10-25-04/2018-05-10_10-25-04_042d6ba04e534be486069c3db7b10827.db	364984320
4529	042d6ba04e534be486069c3db7b10827	ETHOSCOPE_042	2018-05-21	11-49-06	042d6ba04e534be486069c3db7b10827/ETHOSCOPE_042/2018-05-21_11-49-06/2018-05-21_11-49-06_042d6ba04e534be486069c3db7b10827.db	632805376
4530	042d6ba04e534be486069c3db7b10827	ETHOSCOPE_042	2018-06-06	12-59-27	042d6ba04e534be486069c3db7b10827/ETHOSCOPE_042/2018-06-06_12-59-27/2018-06-06_12-59-27_042d6ba04e534be486069c3db7b10827.db	335529984
4531	042d6ba04e534be486069c3db7b10827	ETHOSCOPE_042	2018-06-12	12-01-22	042d6ba04e534be486069c3db7b10827/ETHOSCOPE_042/2018-06-12_12-01-22/2018-06-12_12-01-22_042d6ba04e534be486069c3db7b10827.db	317580288
4532	042d6ba04e534be486069c3db7b10827	ETHOSCOPE_042	2018-06-26	09-40-04	042d6ba04e534be486069c3db7b10827/ETHOSCOPE_042/2018-06-26_09-40-04/2018-06-26_09-40-04_042d6ba04e534be486069c3db7b10827.db	425878528
4533	042d6ba04e534be486069c3db7b10827	ETHOSCOPE_042	2018-07-07	18-39-12	042d6ba04e534be486069c3db7b10827/ETHOSCOPE_042/2018-07-07_18-39-12/2018-07-07_18-39-12_042d6ba04e534be486069c3db7b10827.db	282238976
4534	042d6ba04e534be486069c3db7b10827	ETHOSCOPE_042	2018-07-14	10-21-07	042d6ba04e534be486069c3db7b10827/ETHOSCOPE_042/2018-07-14_10-21-07/2018-07-14_10-21-07_042d6ba04e534be486069c3db7b10827.db	38912
4535	042d6ba04e534be486069c3db7b10827	ETHOSCOPE_042	2018-07-14	10-23-32	042d6ba04e534be486069c3db7b10827/ETHOSCOPE_042/2018-07-14_10-23-32/2018-07-14_10-23-32_042d6ba04e534be486069c3db7b10827.db	326355968
4536	042d6ba04e534be486069c3db7b10827	ETHOSCOPE_042	2018-07-20	09-47-43	042d6ba04e534be486069c3db7b10827/ETHOSCOPE_042/2018-07-20_09-47-43/2018-07-20_09-47-43_042d6ba04e534be486069c3db7b10827.db	407853056
4537	042d6ba04e534be486069c3db7b10827	ETHOSCOPE_042	2018-07-26	09-51-51	042d6ba04e534be486069c3db7b10827/ETHOSCOPE_042/2018-07-26_09-51-51/2018-07-26_09-51-51_042d6ba04e534be486069c3db7b10827.db	371472384
4538	042d6ba04e534be486069c3db7b10827	ETHOSCOPE_042	2018-08-21	10-49-30	042d6ba04e534be486069c3db7b10827/ETHOSCOPE_042/2018-08-21_10-49-30/2018-08-21_10-49-30_042d6ba04e534be486069c3db7b10827.db	558162944
4539	042d6ba04e534be486069c3db7b10827	ETHOSCOPE_042	2018-08-28	14-02-46	042d6ba04e534be486069c3db7b10827/ETHOSCOPE_042/2018-08-28_14-02-46/2018-08-28_14-02-46_042d6ba04e534be486069c3db7b10827.db	580761600
4540	042d6ba04e534be486069c3db7b10827	ETHOSCOPE_042	2018-09-21	15-03-01	042d6ba04e534be486069c3db7b10827/ETHOSCOPE_042/2018-09-21_15-03-01/2018-09-21_15-03-01_042d6ba04e534be486069c3db7b10827.db	78848
4541	042d6ba04e534be486069c3db7b10827	ETHOSCOPE_042	2018-09-21	18-12-08	042d6ba04e534be486069c3db7b10827/ETHOSCOPE_042/2018-09-21_18-12-08/2018-09-21_18-12-08_042d6ba04e534be486069c3db7b10827.db	0
4542	042d6ba04e534be486069c3db7b10827	ETHOSCOPE_042	2018-09-22	18-42-28	042d6ba04e534be486069c3db7b10827/ETHOSCOPE_042/2018-09-22_18-42-28/2018-09-22_18-42-28_042d6ba04e534be486069c3db7b10827.db	1358290944
4543	042d6ba04e534be486069c3db7b10827	ETHOSCOPE_042	2018-10-10	16-21-01	042d6ba04e534be486069c3db7b10827/ETHOSCOPE_042/2018-10-10_16-21-01/2018-10-10_16-21-01_042d6ba04e534be486069c3db7b10827.db	362607616
4544	042d6ba04e534be486069c3db7b10827	ETHOSCOPE_042	2018-10-24	15-57-15	042d6ba04e534be486069c3db7b10827/ETHOSCOPE_042/2018-10-24_15-57-15/2018-10-24_15-57-15_042d6ba04e534be486069c3db7b10827.db	511591424
4545	042d6ba04e534be486069c3db7b10827	ETHOSCOPE_042	2018-10-31	12-23-56	042d6ba04e534be486069c3db7b10827/ETHOSCOPE_042/2018-10-31_12-23-56/2018-10-31_12-23-56_042d6ba04e534be486069c3db7b10827.db	252968960
4546	042d6ba04e534be486069c3db7b10827	ETHOSCOPE_042	2018-11-27	12-02-47	042d6ba04e534be486069c3db7b10827/ETHOSCOPE_042/2018-11-27_12-02-47/2018-11-27_12-02-47_042d6ba04e534be486069c3db7b10827.db	38912
4547	042d6ba04e534be486069c3db7b10827	ETHOSCOPE_042	2018-11-27	12-04-41	042d6ba04e534be486069c3db7b10827/ETHOSCOPE_042/2018-11-27_12-04-41/2018-11-27_12-04-41_042d6ba04e534be486069c3db7b10827.db	178860032
4548	042d6ba04e534be486069c3db7b10827	ETHOSCOPE_042	2018-12-18	13-20-59	042d6ba04e534be486069c3db7b10827/ETHOSCOPE_042/2018-12-18_13-20-59/2018-12-18_13-20-59_042d6ba04e534be486069c3db7b10827.db	165483520
4549	042d6ba04e534be486069c3db7b10827	ETHOSCOPE_042	2019-02-02	19-20-29	042d6ba04e534be486069c3db7b10827/ETHOSCOPE_042/2019-02-02_19-20-29/2019-02-02_19-20-29_042d6ba04e534be486069c3db7b10827.db	307027968
4550	042d6ba04e534be486069c3db7b10827	ETHOSCOPE_042	2019-02-15	16-19-02	042d6ba04e534be486069c3db7b10827/ETHOSCOPE_042/2019-02-15_16-19-02/2019-02-15_16-19-02_042d6ba04e534be486069c3db7b10827.db	374622208
4551	042d6ba04e534be486069c3db7b10827	ETHOSCOPE_042	2019-02-21	16-56-21	042d6ba04e534be486069c3db7b10827/ETHOSCOPE_042/2019-02-21_16-56-21/2019-02-21_16-56-21_042d6ba04e534be486069c3db7b10827.db	46080
4552	042d6ba04e534be486069c3db7b10827	ETHOSCOPE_042	2019-02-22	15-03-44	042d6ba04e534be486069c3db7b10827/ETHOSCOPE_042/2019-02-22_15-03-44/2019-02-22_15-03-44_042d6ba04e534be486069c3db7b10827.db	247906304
4553	042d6ba04e534be486069c3db7b10827	ETHOSCOPE_042	2019-03-08	13-15-40	042d6ba04e534be486069c3db7b10827/ETHOSCOPE_042/2019-03-08_13-15-40/2019-03-08_13-15-40_042d6ba04e534be486069c3db7b10827.db	361472
4554	042d6ba04e534be486069c3db7b10827	ETHOSCOPE_042	2019-03-08	13-30-37	042d6ba04e534be486069c3db7b10827/ETHOSCOPE_042/2019-03-08_13-30-37/2019-03-08_13-30-37_042d6ba04e534be486069c3db7b10827.db	0
4555	042d6ba04e534be486069c3db7b10827	ETHOSCOPE_042	2019-03-08	13-31-43	042d6ba04e534be486069c3db7b10827/ETHOSCOPE_042/2019-03-08_13-31-43/2019-03-08_13-31-43_042d6ba04e534be486069c3db7b10827.db	317166592
4556	042d6ba04e534be486069c3db7b10827	ETHOSCOPE_042	2019-03-15	17-04-54	042d6ba04e534be486069c3db7b10827/ETHOSCOPE_042/2019-03-15_17-04-54/2019-03-15_17-04-54_042d6ba04e534be486069c3db7b10827.db	134517760
4557	042d6ba04e534be486069c3db7b10827	ETHOSCOPE_042	2019-03-19	08-02-31	042d6ba04e534be486069c3db7b10827/ETHOSCOPE_042/2019-03-19_08-02-31/2019-03-19_08-02-31_042d6ba04e534be486069c3db7b10827.db	48443392
4558	042d6ba04e534be486069c3db7b10827	ETHOSCOPE_042	2019-03-27	15-12-55	042d6ba04e534be486069c3db7b10827/ETHOSCOPE_042/2019-03-27_15-12-55/2019-03-27_15-12-55_042d6ba04e534be486069c3db7b10827.db	193167360
4559	042d6ba04e534be486069c3db7b10827	ETHOSCOPE_042	2019-03-31	08-34-48	042d6ba04e534be486069c3db7b10827/ETHOSCOPE_042/2019-03-31_08-34-48/2019-03-31_08-34-48_042d6ba04e534be486069c3db7b10827.db	8723456
4560	042d6ba04e534be486069c3db7b10827	ETHOSCOPE_042	2019-04-01	19-09-52	042d6ba04e534be486069c3db7b10827/ETHOSCOPE_042/2019-04-01_19-09-52/2019-04-01_19-09-52_042d6ba04e534be486069c3db7b10827.db	290097152
4561	042d6ba04e534be486069c3db7b10827	ETHOSCOPE_042	2019-04-09	10-40-04	042d6ba04e534be486069c3db7b10827/ETHOSCOPE_042/2019-04-09_10-40-04/2019-04-09_10-40-04_042d6ba04e534be486069c3db7b10827.db	268362752
4562	042d6ba04e534be486069c3db7b10827	ETHOSCOPE_042	2019-04-13	09-19-00	042d6ba04e534be486069c3db7b10827/ETHOSCOPE_042/2019-04-13_09-19-00/2019-04-13_09-19-00_042d6ba04e534be486069c3db7b10827.db	5584896
4563	042d6ba04e534be486069c3db7b10827	ETHOSCOPE_042	2019-04-15	14-51-43	042d6ba04e534be486069c3db7b10827/ETHOSCOPE_042/2019-04-15_14-51-43/2019-04-15_14-51-43_042d6ba04e534be486069c3db7b10827.db	259052544
4564	042d6ba04e534be486069c3db7b10827	ETHOSCOPE_042	2019-04-24	15-25-19	042d6ba04e534be486069c3db7b10827/ETHOSCOPE_042/2019-04-24_15-25-19/2019-04-24_15-25-19_042d6ba04e534be486069c3db7b10827.db	256218112
4565	042d6ba04e534be486069c3db7b10827	ETHOSCOPE_042	2019-05-06	11-00-46	042d6ba04e534be486069c3db7b10827/ETHOSCOPE_042/2019-05-06_11-00-46/2019-05-06_11-00-46_042d6ba04e534be486069c3db7b10827.db	461014016
4566	042d6ba04e534be486069c3db7b10827	ETHOSCOPE_042	2019-05-16	14-32-52	042d6ba04e534be486069c3db7b10827/ETHOSCOPE_042/2019-05-16_14-32-52/2019-05-16_14-32-52_042d6ba04e534be486069c3db7b10827.db	186368
4567	042d6ba04e534be486069c3db7b10827	ETHOSCOPE_042	2019-06-20	19-26-45	042d6ba04e534be486069c3db7b10827/ETHOSCOPE_042/2019-06-20_19-26-45/2019-06-20_19-26-45_042d6ba04e534be486069c3db7b10827.db	479174656
4568	042d6ba04e534be486069c3db7b10827	ETHOSCOPE_042	2019-06-28	11-12-13	042d6ba04e534be486069c3db7b10827/ETHOSCOPE_042/2019-06-28_11-12-13/2019-06-28_11-12-13_042d6ba04e534be486069c3db7b10827.db	409288704
4569	042d6ba04e534be486069c3db7b10827	ETHOSCOPE_042	2019-07-08	10-57-50	042d6ba04e534be486069c3db7b10827/ETHOSCOPE_042/2019-07-08_10-57-50/2019-07-08_10-57-50_042d6ba04e534be486069c3db7b10827.db	280223744
4570	042d6ba04e534be486069c3db7b10827	ETHOSCOPE_042	2019-07-18	11-38-08	042d6ba04e534be486069c3db7b10827/ETHOSCOPE_042/2019-07-18_11-38-08/2019-07-18_11-38-08_042d6ba04e534be486069c3db7b10827.db	479014912
4571	042d6ba04e534be486069c3db7b10827	ETHOSCOPE_042	2019-07-29	14-26-06	042d6ba04e534be486069c3db7b10827/ETHOSCOPE_042/2019-07-29_14-26-06/2019-07-29_14-26-06_042d6ba04e534be486069c3db7b10827.db	488148992
4572	042d6ba04e534be486069c3db7b10827	ETHOSCOPE_042	2019-08-06	15-56-55	042d6ba04e534be486069c3db7b10827/ETHOSCOPE_042/2019-08-06_15-56-55/2019-08-06_15-56-55_042d6ba04e534be486069c3db7b10827.db	150605824
4573	042d6ba04e534be486069c3db7b10827	ETHOSCOPE_042	2019-08-09	14-48-22	042d6ba04e534be486069c3db7b10827/ETHOSCOPE_042/2019-08-09_14-48-22/2019-08-09_14-48-22_042d6ba04e534be486069c3db7b10827.db	147619840
4574	042d6ba04e534be486069c3db7b10827	ETHOSCOPE_042	2019-08-12	14-48-58	042d6ba04e534be486069c3db7b10827/ETHOSCOPE_042/2019-08-12_14-48-58/2019-08-12_14-48-58_042d6ba04e534be486069c3db7b10827.db	186789888
4575	042d6ba04e534be486069c3db7b10827	ETHOSCOPE_042	2019-08-26	13-37-27	042d6ba04e534be486069c3db7b10827/ETHOSCOPE_042/2019-08-26_13-37-27/2019-08-26_13-37-27_042d6ba04e534be486069c3db7b10827.db	241512448
4576	042d6ba04e534be486069c3db7b10827	ETHOSCOPE_042	2019-08-31	11-50-53	042d6ba04e534be486069c3db7b10827/ETHOSCOPE_042/2019-08-31_11-50-53/2019-08-31_11-50-53_042d6ba04e534be486069c3db7b10827.db	245473280
4577	042d6ba04e534be486069c3db7b10827	ETHOSCOPE_042	2019-09-17	13-55-30	042d6ba04e534be486069c3db7b10827/ETHOSCOPE_042/2019-09-17_13-55-30/2019-09-17_13-55-30_042d6ba04e534be486069c3db7b10827.db	119787520
4578	042d6ba04e534be486069c3db7b10827	ETHOSCOPE_042	2019-09-23	10-02-25	042d6ba04e534be486069c3db7b10827/ETHOSCOPE_042/2019-09-23_10-02-25/2019-09-23_10-02-25_042d6ba04e534be486069c3db7b10827.db	280776704
4579	042d6ba04e534be486069c3db7b10827	ETHOSCOPE_042	2019-09-29	17-26-02	042d6ba04e534be486069c3db7b10827/ETHOSCOPE_042/2019-09-29_17-26-02/2019-09-29_17-26-02_042d6ba04e534be486069c3db7b10827.db	370446336
4580	042d6ba04e534be486069c3db7b10827	ETHOSCOPE_042	2019-10-06	11-25-16	042d6ba04e534be486069c3db7b10827/ETHOSCOPE_042/2019-10-06_11-25-16/2019-10-06_11-25-16_042d6ba04e534be486069c3db7b10827.db	522813440
4581	042d6ba04e534be486069c3db7b10827	ETHOSCOPE_042	2019-10-14	11-15-02	042d6ba04e534be486069c3db7b10827/ETHOSCOPE_042/2019-10-14_11-15-02/2019-10-14_11-15-02_042d6ba04e534be486069c3db7b10827.db	409247744
4582	042d6ba04e534be486069c3db7b10827	ETHOSCOPE_042	2019-10-27	11-56-03	042d6ba04e534be486069c3db7b10827/ETHOSCOPE_042/2019-10-27_11-56-03/2019-10-27_11-56-03_042d6ba04e534be486069c3db7b10827.db	348164096
4583	042d6ba04e534be486069c3db7b10827	ETHOSCOPE_042	2019-11-04	10-31-10	042d6ba04e534be486069c3db7b10827/ETHOSCOPE_042/2019-11-04_10-31-10/2019-11-04_10-31-10_042d6ba04e534be486069c3db7b10827.db	289386496
4584	042d6ba04e534be486069c3db7b10827	ETHOSCOPE_042	2019-11-11	11-13-36	042d6ba04e534be486069c3db7b10827/ETHOSCOPE_042/2019-11-11_11-13-36/2019-11-11_11-13-36_042d6ba04e534be486069c3db7b10827.db	286515200
4585	042d6ba04e534be486069c3db7b10827	ETHOSCOPE_042	2019-11-19	13-36-53	042d6ba04e534be486069c3db7b10827/ETHOSCOPE_042/2019-11-19_13-36-53/2019-11-19_13-36-53_042d6ba04e534be486069c3db7b10827.db	238919680
4586	042d6ba04e534be486069c3db7b10827	ETHOSCOPE_042	2019-11-25	15-01-32	042d6ba04e534be486069c3db7b10827/ETHOSCOPE_042/2019-11-25_15-01-32/2019-11-25_15-01-32_042d6ba04e534be486069c3db7b10827.db	267005952
4587	042d6ba04e534be486069c3db7b10827	ETHOSCOPE_042	2019-12-05	15-16-15	042d6ba04e534be486069c3db7b10827/ETHOSCOPE_042/2019-12-05_15-16-15/2019-12-05_15-16-15_042d6ba04e534be486069c3db7b10827.db	386039808
4588	042d6ba04e534be486069c3db7b10827	ETHOSCOPE_042	2019-12-12	16-43-59	042d6ba04e534be486069c3db7b10827/ETHOSCOPE_042/2019-12-12_16-43-59/2019-12-12_16-43-59_042d6ba04e534be486069c3db7b10827.db	442355712
4589	042d6ba04e534be486069c3db7b10827	ETHOSCOPE_042	2019-12-21	16-35-33	042d6ba04e534be486069c3db7b10827/ETHOSCOPE_042/2019-12-21_16-35-33/2019-12-21_16-35-33_042d6ba04e534be486069c3db7b10827.db	775823360
4590	042d6ba04e534be486069c3db7b10827	ETHOSCOPE_042	2020-01-22	16-54-31	042d6ba04e534be486069c3db7b10827/ETHOSCOPE_042/2020-01-22_16-54-31/2020-01-22_16-54-31_042d6ba04e534be486069c3db7b10827.db	321638400
4591	042d6ba04e534be486069c3db7b10827	ETHOSCOPE_042	2020-01-27	16-22-26	042d6ba04e534be486069c3db7b10827/ETHOSCOPE_042/2020-01-27_16-22-26/2020-01-27_16-22-26_042d6ba04e534be486069c3db7b10827.db	367980544
4592	043afdfecaaa435a8e17b789ddc2ea1a	ETHOSCOPE_043	2016-04-27	17-17-23	043afdfecaaa435a8e17b789ddc2ea1a/ETHOSCOPE_043/2016-04-27_17-17-23/2016-04-27_17-17-23_043afdfecaaa435a8e17b789ddc2ea1a.db	35840
4593	043afdfecaaa435a8e17b789ddc2ea1a	ETHOSCOPE_043	2016-05-11	10-28-52	043afdfecaaa435a8e17b789ddc2ea1a/ETHOSCOPE_043/2016-05-11_10-28-52/2016-05-11_10-28-52_043afdfecaaa435a8e17b789ddc2ea1a.db	394120192
4594	043afdfecaaa435a8e17b789ddc2ea1a	ETHOSCOPE_043	2016-05-17	13-05-20	043afdfecaaa435a8e17b789ddc2ea1a/ETHOSCOPE_043/2016-05-17_13-05-20/2016-05-17_13-05-20_043afdfecaaa435a8e17b789ddc2ea1a.db	164973568
4595	043afdfecaaa435a8e17b789ddc2ea1a	ETHOSCOPE_043	2016-05-19	09-02-02	043afdfecaaa435a8e17b789ddc2ea1a/ETHOSCOPE_043/2016-05-19_09-02-02/2016-05-19_09-02-02_043afdfecaaa435a8e17b789ddc2ea1a.db	23008256
4596	043afdfecaaa435a8e17b789ddc2ea1a	ETHOSCOPE_043	2016-06-10	18-24-19	043afdfecaaa435a8e17b789ddc2ea1a/ETHOSCOPE_043/2016-06-10_18-24-19/2016-06-10_18-24-19_043afdfecaaa435a8e17b789ddc2ea1a.db	47937536
4597	043b6ba04e534be486069c3db7b10827	ETHOSCOPE_043	2016-06-22	14-59-02	043b6ba04e534be486069c3db7b10827/ETHOSCOPE_043/2016-06-22_14-59-02/2016-06-22_14-59-02_043b6ba04e534be486069c3db7b10827.db	4555776
4598	043b6ba04e534be486069c3db7b10827	ETHOSCOPE_043	2016-06-22	16-59-14	043b6ba04e534be486069c3db7b10827/ETHOSCOPE_043/2016-06-22_16-59-14/2016-06-22_16-59-14_043b6ba04e534be486069c3db7b10827.db	98347008
4599	043b6ba04e534be486069c3db7b10827	ETHOSCOPE_043	2016-07-12	09-52-54	043b6ba04e534be486069c3db7b10827/ETHOSCOPE_043/2016-07-12_09-52-54/2016-07-12_09-52-54_043b6ba04e534be486069c3db7b10827.db	205442048
4600	043b6ba04e534be486069c3db7b10827	ETHOSCOPE_043	2016-07-21	11-08-38	043b6ba04e534be486069c3db7b10827/ETHOSCOPE_043/2016-07-21_11-08-38/2016-07-21_11-08-38_043b6ba04e534be486069c3db7b10827.db	3168256
4601	044afdfecaaa435a8e17b789ddc2ea1a	ETHOSCOPE_044	2016-04-27	17-17-23	044afdfecaaa435a8e17b789ddc2ea1a/ETHOSCOPE_044/2016-04-27_17-17-23/2016-04-27_17-17-23_044afdfecaaa435a8e17b789ddc2ea1a.db	35840
4602	044afdfecaaa435a8e17b789ddc2ea1a	ETHOSCOPE_044	2016-05-09	18-59-55	044afdfecaaa435a8e17b789ddc2ea1a/ETHOSCOPE_044/2016-05-09_18-59-55/2016-05-09_18-59-55_044afdfecaaa435a8e17b789ddc2ea1a.db	17600512
4603	045afdfecaaa435a8e17b789ddc2ea1a	ETHOSCOPE_045	2016-04-27	17-17-23	045afdfecaaa435a8e17b789ddc2ea1a/ETHOSCOPE_045/2016-04-27_17-17-23/2016-04-27_17-17-23_045afdfecaaa435a8e17b789ddc2ea1a.db	35840
4604	045afdfecaaa435a8e17b789ddc2ea1a	ETHOSCOPE_045	2016-05-11	10-34-01	045afdfecaaa435a8e17b789ddc2ea1a/ETHOSCOPE_045/2016-05-11_10-34-01/2016-05-11_10-34-01_045afdfecaaa435a8e17b789ddc2ea1a.db	538448896
4605	045afdfecaaa435a8e17b789ddc2ea1a	ETHOSCOPE_045	2016-05-17	13-04-16	045afdfecaaa435a8e17b789ddc2ea1a/ETHOSCOPE_045/2016-05-17_13-04-16/2016-05-17_13-04-16_045afdfecaaa435a8e17b789ddc2ea1a.db	701245440
4606	045afdfecaaa435a8e17b789ddc2ea1a	ETHOSCOPE_045	2016-05-24	17-11-23	045afdfecaaa435a8e17b789ddc2ea1a/ETHOSCOPE_045/2016-05-24_17-11-23/2016-05-24_17-11-23_045afdfecaaa435a8e17b789ddc2ea1a.db	598753280
4607	045afdfecaaa435a8e17b789ddc2ea1a	ETHOSCOPE_045	2016-05-31	16-34-39	045afdfecaaa435a8e17b789ddc2ea1a/ETHOSCOPE_045/2016-05-31_16-34-39/2016-05-31_16-34-39_045afdfecaaa435a8e17b789ddc2ea1a.db	19603456
4608	045afdfecaaa435a8e17b789ddc2ea1a	ETHOSCOPE_045	2016-05-31	21-42-10	045afdfecaaa435a8e17b789ddc2ea1a/ETHOSCOPE_045/2016-05-31_21-42-10/2016-05-31_21-42-10_045afdfecaaa435a8e17b789ddc2ea1a.db	251847680
4609	045afdfecaaa435a8e17b789ddc2ea1a	ETHOSCOPE_045	2016-06-24	12-49-49	045afdfecaaa435a8e17b789ddc2ea1a/ETHOSCOPE_045/2016-06-24_12-49-49/2016-06-24_12-49-49_045afdfecaaa435a8e17b789ddc2ea1a.db	186368
4610	045c6ba04e534be486069c3db7b10827	ETHOSCOPE_045	2016-07-14	09-17-45	045c6ba04e534be486069c3db7b10827/ETHOSCOPE_045/2016-07-14_09-17-45/2016-07-14_09-17-45_045c6ba04e534be486069c3db7b10827.db	81717248
4611	045c6ba04e534be486069c3db7b10827	ETHOSCOPE_045	2016-07-21	12-49-51	045c6ba04e534be486069c3db7b10827/ETHOSCOPE_045/2016-07-21_12-49-51/2016-07-21_12-49-51_045c6ba04e534be486069c3db7b10827.db	35166208
4612	045c6ba04e534be486069c3db7b10827	ETHOSCOPE_045	2016-07-29	17-28-35	045c6ba04e534be486069c3db7b10827/ETHOSCOPE_045/2016-07-29_17-28-35/2016-07-29_17-28-35_045c6ba04e534be486069c3db7b10827.db	579584
4613	045c6ba04e534be486069c3db7b10827	ETHOSCOPE_045	2016-07-29	17-40-49	045c6ba04e534be486069c3db7b10827/ETHOSCOPE_045/2016-07-29_17-40-49/2016-07-29_17-40-49_045c6ba04e534be486069c3db7b10827.db	293976064
4614	045c6ba04e534be486069c3db7b10827	ETHOSCOPE_045	2016-08-04	17-50-41	045c6ba04e534be486069c3db7b10827/ETHOSCOPE_045/2016-08-04_17-50-41/2016-08-04_17-50-41_045c6ba04e534be486069c3db7b10827.db	74815488
4615	045c6ba04e534be486069c3db7b10827	ETHOSCOPE_045	2016-08-05	11-45-13	045c6ba04e534be486069c3db7b10827/ETHOSCOPE_045/2016-08-05_11-45-13/2016-08-05_11-45-13_045c6ba04e534be486069c3db7b10827.db	682550272
4616	045c6ba04e534be486069c3db7b10827	ETHOSCOPE_045	2016-08-11	20-45-50	045c6ba04e534be486069c3db7b10827/ETHOSCOPE_045/2016-08-11_20-45-50/2016-08-11_20-45-50_045c6ba04e534be486069c3db7b10827.db	44551168
4617	045c6ba04e534be486069c3db7b10827	ETHOSCOPE_045	2016-08-15	18-11-34	045c6ba04e534be486069c3db7b10827/ETHOSCOPE_045/2016-08-15_18-11-34/2016-08-15_18-11-34_045c6ba04e534be486069c3db7b10827.db	231226368
4618	045c6ba04e534be486069c3db7b10827	ETHOSCOPE_045	2016-08-23	12-20-22	045c6ba04e534be486069c3db7b10827/ETHOSCOPE_045/2016-08-23_12-20-22/2016-08-23_12-20-22_045c6ba04e534be486069c3db7b10827.db	187772928
4619	045c6ba04e534be486069c3db7b10827	ETHOSCOPE_045	2016-09-01	14-42-30	045c6ba04e534be486069c3db7b10827/ETHOSCOPE_045/2016-09-01_14-42-30/2016-09-01_14-42-30_045c6ba04e534be486069c3db7b10827.db	1267343360
4620	045c6ba04e534be486069c3db7b10827	ETHOSCOPE_045	2016-09-16	16-20-15	045c6ba04e534be486069c3db7b10827/ETHOSCOPE_045/2016-09-16_16-20-15/2016-09-16_16-20-15_045c6ba04e534be486069c3db7b10827.db	344201216
4621	045c6ba04e534be486069c3db7b10827	ETHOSCOPE_045	2016-09-27	18-35-08	045c6ba04e534be486069c3db7b10827/ETHOSCOPE_045/2016-09-27_18-35-08/2016-09-27_18-35-08_045c6ba04e534be486069c3db7b10827.db	37321728
4622	045c6ba04e534be486069c3db7b10827	ETHOSCOPE_045	2016-09-28	12-57-38	045c6ba04e534be486069c3db7b10827/ETHOSCOPE_045/2016-09-28_12-57-38/2016-09-28_12-57-38_045c6ba04e534be486069c3db7b10827.db	295290880
4623	045c6ba04e534be486069c3db7b10827	ETHOSCOPE_045	2016-10-12	17-39-00	045c6ba04e534be486069c3db7b10827/ETHOSCOPE_045/2016-10-12_17-39-00/2016-10-12_17-39-00_045c6ba04e534be486069c3db7b10827.db	285938688
4624	045c6ba04e534be486069c3db7b10827	ETHOSCOPE_045	2016-10-18	14-13-31	045c6ba04e534be486069c3db7b10827/ETHOSCOPE_045/2016-10-18_14-13-31/2016-10-18_14-13-31_045c6ba04e534be486069c3db7b10827.db	352727040
4625	045c6ba04e534be486069c3db7b10827	ETHOSCOPE_045	2016-10-25	19-46-07	045c6ba04e534be486069c3db7b10827/ETHOSCOPE_045/2016-10-25_19-46-07/2016-10-25_19-46-07_045c6ba04e534be486069c3db7b10827.db	591776768
4626	045c6ba04e534be486069c3db7b10827	ETHOSCOPE_045	2016-10-31	17-24-54	045c6ba04e534be486069c3db7b10827/ETHOSCOPE_045/2016-10-31_17-24-54/2016-10-31_17-24-54_045c6ba04e534be486069c3db7b10827.db	561312768
4627	045c6ba04e534be486069c3db7b10827	ETHOSCOPE_045	2016-12-08	15-06-36	045c6ba04e534be486069c3db7b10827/ETHOSCOPE_045/2016-12-08_15-06-36/2016-12-08_15-06-36_045c6ba04e534be486069c3db7b10827.db	0
4628	045c6ba04e534be486069c3db7b10827	ETHOSCOPE_045	2016-12-09	17-46-51	045c6ba04e534be486069c3db7b10827/ETHOSCOPE_045/2016-12-09_17-46-51/2016-12-09_17-46-51_045c6ba04e534be486069c3db7b10827.db	521089024
4629	045c6ba04e534be486069c3db7b10827	ETHOSCOPE_045	2017-01-09	16-58-07	045c6ba04e534be486069c3db7b10827/ETHOSCOPE_045/2017-01-09_16-58-07/2017-01-09_16-58-07_045c6ba04e534be486069c3db7b10827.db	36864
4630	045c6ba04e534be486069c3db7b10827	ETHOSCOPE_045	2017-01-09	17-14-44	045c6ba04e534be486069c3db7b10827/ETHOSCOPE_045/2017-01-09_17-14-44/2017-01-09_17-14-44_045c6ba04e534be486069c3db7b10827.db	547975168
4631	045c6ba04e534be486069c3db7b10827	ETHOSCOPE_045	2017-01-16	20-30-37	045c6ba04e534be486069c3db7b10827/ETHOSCOPE_045/2017-01-16_20-30-37/2017-01-16_20-30-37_045c6ba04e534be486069c3db7b10827.db	525903872
4632	045c6ba04e534be486069c3db7b10827	ETHOSCOPE_045	2017-01-25	11-44-59	045c6ba04e534be486069c3db7b10827/ETHOSCOPE_045/2017-01-25_11-44-59/2017-01-25_11-44-59_045c6ba04e534be486069c3db7b10827.db	405958656
4633	045c6ba04e534be486069c3db7b10827	ETHOSCOPE_045	2017-01-30	11-37-52	045c6ba04e534be486069c3db7b10827/ETHOSCOPE_045/2017-01-30_11-37-52/2017-01-30_11-37-52_045c6ba04e534be486069c3db7b10827.db	206325760
4634	045c6ba04e534be486069c3db7b10827	ETHOSCOPE_045	2017-02-10	18-51-35	045c6ba04e534be486069c3db7b10827/ETHOSCOPE_045/2017-02-10_18-51-35/2017-02-10_18-51-35_045c6ba04e534be486069c3db7b10827.db	559463424
4635	045c6ba04e534be486069c3db7b10827	ETHOSCOPE_045	2017-02-17	15-31-58	045c6ba04e534be486069c3db7b10827/ETHOSCOPE_045/2017-02-17_15-31-58/2017-02-17_15-31-58_045c6ba04e534be486069c3db7b10827.db	540590080
4636	045c6ba04e534be486069c3db7b10827	ETHOSCOPE_045	2017-02-24	10-18-35	045c6ba04e534be486069c3db7b10827/ETHOSCOPE_045/2017-02-24_10-18-35/2017-02-24_10-18-35_045c6ba04e534be486069c3db7b10827.db	418337792
4637	045c6ba04e534be486069c3db7b10827	ETHOSCOPE_045	2017-03-01	10-31-50	045c6ba04e534be486069c3db7b10827/ETHOSCOPE_045/2017-03-01_10-31-50/2017-03-01_10-31-50_045c6ba04e534be486069c3db7b10827.db	393414656
4638	045c6ba04e534be486069c3db7b10827	ETHOSCOPE_045	2017-03-10	10-00-27	045c6ba04e534be486069c3db7b10827/ETHOSCOPE_045/2017-03-10_10-00-27/2017-03-10_10-00-27_045c6ba04e534be486069c3db7b10827.db	420023296
4639	045c6ba04e534be486069c3db7b10827	ETHOSCOPE_045	2017-03-15	11-11-46	045c6ba04e534be486069c3db7b10827/ETHOSCOPE_045/2017-03-15_11-11-46/2017-03-15_11-11-46_045c6ba04e534be486069c3db7b10827.db	398199808
4640	045c6ba04e534be486069c3db7b10827	ETHOSCOPE_045	2017-03-23	12-30-54	045c6ba04e534be486069c3db7b10827/ETHOSCOPE_045/2017-03-23_12-30-54/2017-03-23_12-30-54_045c6ba04e534be486069c3db7b10827.db	401164288
4641	045c6ba04e534be486069c3db7b10827	ETHOSCOPE_045	2017-03-28	10-29-31	045c6ba04e534be486069c3db7b10827/ETHOSCOPE_045/2017-03-28_10-29-31/2017-03-28_10-29-31_045c6ba04e534be486069c3db7b10827.db	366589952
4642	045c6ba04e534be486069c3db7b10827	ETHOSCOPE_045	2017-04-07	09-57-20	045c6ba04e534be486069c3db7b10827/ETHOSCOPE_045/2017-04-07_09-57-20/2017-04-07_09-57-20_045c6ba04e534be486069c3db7b10827.db	426596352
4643	045c6ba04e534be486069c3db7b10827	ETHOSCOPE_045	2017-04-12	10-33-32	045c6ba04e534be486069c3db7b10827/ETHOSCOPE_045/2017-04-12_10-33-32/2017-04-12_10-33-32_045c6ba04e534be486069c3db7b10827.db	120832
4644	045c6ba04e534be486069c3db7b10827	ETHOSCOPE_045	2017-04-12	10-43-14	045c6ba04e534be486069c3db7b10827/ETHOSCOPE_045/2017-04-12_10-43-14/2017-04-12_10-43-14_045c6ba04e534be486069c3db7b10827.db	523035648
4645	045c6ba04e534be486069c3db7b10827	ETHOSCOPE_045	2017-04-21	14-14-01	045c6ba04e534be486069c3db7b10827/ETHOSCOPE_045/2017-04-21_14-14-01/2017-04-21_14-14-01_045c6ba04e534be486069c3db7b10827.db	374784
4646	045c6ba04e534be486069c3db7b10827	ETHOSCOPE_045	2017-04-29	12-46-26	045c6ba04e534be486069c3db7b10827/ETHOSCOPE_045/2017-04-29_12-46-26/2017-04-29_12-46-26_045c6ba04e534be486069c3db7b10827.db	694033408
4647	045c6ba04e534be486069c3db7b10827	ETHOSCOPE_045	2017-05-10	10-28-56	045c6ba04e534be486069c3db7b10827/ETHOSCOPE_045/2017-05-10_10-28-56/2017-05-10_10-28-56_045c6ba04e534be486069c3db7b10827.db	621403136
4648	045c6ba04e534be486069c3db7b10827	ETHOSCOPE_045	2017-07-17	13-18-48	045c6ba04e534be486069c3db7b10827/ETHOSCOPE_045/2017-07-17_13-18-48/2017-07-17_13-18-48_045c6ba04e534be486069c3db7b10827.db	511908864
4649	045c6ba04e534be486069c3db7b10827	ETHOSCOPE_045	2017-07-28	14-54-28	045c6ba04e534be486069c3db7b10827/ETHOSCOPE_045/2017-07-28_14-54-28/2017-07-28_14-54-28_045c6ba04e534be486069c3db7b10827.db	339928064
4650	045c6ba04e534be486069c3db7b10827	ETHOSCOPE_045	2017-11-25	18-18-32	045c6ba04e534be486069c3db7b10827/ETHOSCOPE_045/2017-11-25_18-18-32/2017-11-25_18-18-32_045c6ba04e534be486069c3db7b10827.db	382322688
4651	045c6ba04e534be486069c3db7b10827	ETHOSCOPE_045	2017-12-02	13-57-33	045c6ba04e534be486069c3db7b10827/ETHOSCOPE_045/2017-12-02_13-57-33/2017-12-02_13-57-33_045c6ba04e534be486069c3db7b10827.db	398846976
4652	045c6ba04e534be486069c3db7b10827	ETHOSCOPE_045	2017-12-08	17-06-53	045c6ba04e534be486069c3db7b10827/ETHOSCOPE_045/2017-12-08_17-06-53/2017-12-08_17-06-53_045c6ba04e534be486069c3db7b10827.db	454361088
4653	045c6ba04e534be486069c3db7b10827	ETHOSCOPE_045	2017-12-15	18-01-52	045c6ba04e534be486069c3db7b10827/ETHOSCOPE_045/2017-12-15_18-01-52/2017-12-15_18-01-52_045c6ba04e534be486069c3db7b10827.db	448964608
4654	045c6ba04e534be486069c3db7b10827	ETHOSCOPE_045	2017-12-22	15-05-55	045c6ba04e534be486069c3db7b10827/ETHOSCOPE_045/2017-12-22_15-05-55/2017-12-22_15-05-55_045c6ba04e534be486069c3db7b10827.db	394543104
4655	045c6ba04e534be486069c3db7b10827	ETHOSCOPE_045	2017-12-28	14-15-36	045c6ba04e534be486069c3db7b10827/ETHOSCOPE_045/2017-12-28_14-15-36/2017-12-28_14-15-36_045c6ba04e534be486069c3db7b10827.db	537860096
4656	045c6ba04e534be486069c3db7b10827	ETHOSCOPE_045	2018-01-05	15-34-59	045c6ba04e534be486069c3db7b10827/ETHOSCOPE_045/2018-01-05_15-34-59/2018-01-05_15-34-59_045c6ba04e534be486069c3db7b10827.db	487307264
4657	045c6ba04e534be486069c3db7b10827	ETHOSCOPE_045	2018-03-05	20-03-50	045c6ba04e534be486069c3db7b10827/ETHOSCOPE_045/2018-03-05_20-03-50/2018-03-05_20-03-50_045c6ba04e534be486069c3db7b10827.db	38912
4658	045c6ba04e534be486069c3db7b10827	ETHOSCOPE_045	2018-03-05	20-08-15	045c6ba04e534be486069c3db7b10827/ETHOSCOPE_045/2018-03-05_20-08-15/2018-03-05_20-08-15_045c6ba04e534be486069c3db7b10827.db	353057792
4659	045c6ba04e534be486069c3db7b10827	ETHOSCOPE_045	2018-03-13	16-48-59	045c6ba04e534be486069c3db7b10827/ETHOSCOPE_045/2018-03-13_16-48-59/2018-03-13_16-48-59_045c6ba04e534be486069c3db7b10827.db	142336
4660	045c6ba04e534be486069c3db7b10827	ETHOSCOPE_045	2018-03-13	16-53-44	045c6ba04e534be486069c3db7b10827/ETHOSCOPE_045/2018-03-13_16-53-44/2018-03-13_16-53-44_045c6ba04e534be486069c3db7b10827.db	373254144
4661	045c6ba04e534be486069c3db7b10827	ETHOSCOPE_045	2018-04-09	14-25-00	045c6ba04e534be486069c3db7b10827/ETHOSCOPE_045/2018-04-09_14-25-00/2018-04-09_14-25-00_045c6ba04e534be486069c3db7b10827.db	382400512
4662	045c6ba04e534be486069c3db7b10827	ETHOSCOPE_045	2018-05-04	15-40-44	045c6ba04e534be486069c3db7b10827/ETHOSCOPE_045/2018-05-04_15-40-44/2018-05-04_15-40-44_045c6ba04e534be486069c3db7b10827.db	452833280
4663	045c6ba04e534be486069c3db7b10827	ETHOSCOPE_045	2018-05-11	15-43-46	045c6ba04e534be486069c3db7b10827/ETHOSCOPE_045/2018-05-11_15-43-46/2018-05-11_15-43-46_045c6ba04e534be486069c3db7b10827.db	447256576
4664	045c6ba04e534be486069c3db7b10827	ETHOSCOPE_045	2018-05-18	17-28-28	045c6ba04e534be486069c3db7b10827/ETHOSCOPE_045/2018-05-18_17-28-28/2018-05-18_17-28-28_045c6ba04e534be486069c3db7b10827.db	473463808
4665	045c6ba04e534be486069c3db7b10827	ETHOSCOPE_045	2018-05-25	14-52-28	045c6ba04e534be486069c3db7b10827/ETHOSCOPE_045/2018-05-25_14-52-28/2018-05-25_14-52-28_045c6ba04e534be486069c3db7b10827.db	522816512
4666	045c6ba04e534be486069c3db7b10827	ETHOSCOPE_045	2018-06-01	14-08-10	045c6ba04e534be486069c3db7b10827/ETHOSCOPE_045/2018-06-01_14-08-10/2018-06-01_14-08-10_045c6ba04e534be486069c3db7b10827.db	579115008
4667	045c6ba04e534be486069c3db7b10827	ETHOSCOPE_045	2018-06-12	15-12-57	045c6ba04e534be486069c3db7b10827/ETHOSCOPE_045/2018-06-12_15-12-57/2018-06-12_15-12-57_045c6ba04e534be486069c3db7b10827.db	170187776
4668	045c6ba04e534be486069c3db7b10827	ETHOSCOPE_045	2018-06-15	15-34-16	045c6ba04e534be486069c3db7b10827/ETHOSCOPE_045/2018-06-15_15-34-16/2018-06-15_15-34-16_045c6ba04e534be486069c3db7b10827.db	482320384
4669	045c6ba04e534be486069c3db7b10827	ETHOSCOPE_045	2018-06-22	11-27-54	045c6ba04e534be486069c3db7b10827/ETHOSCOPE_045/2018-06-22_11-27-54/2018-06-22_11-27-54_045c6ba04e534be486069c3db7b10827.db	966000640
4670	045c6ba04e534be486069c3db7b10827	ETHOSCOPE_045	2018-07-10	12-43-56	045c6ba04e534be486069c3db7b10827/ETHOSCOPE_045/2018-07-10_12-43-56/2018-07-10_12-43-56_045c6ba04e534be486069c3db7b10827.db	1166527488
4671	045c6ba04e534be486069c3db7b10827	ETHOSCOPE_045	2018-08-08	15-29-39	045c6ba04e534be486069c3db7b10827/ETHOSCOPE_045/2018-08-08_15-29-39/2018-08-08_15-29-39_045c6ba04e534be486069c3db7b10827.db	690140160
4672	045c6ba04e534be486069c3db7b10827	ETHOSCOPE_045	2018-08-24	14-47-04	045c6ba04e534be486069c3db7b10827/ETHOSCOPE_045/2018-08-24_14-47-04/2018-08-24_14-47-04_045c6ba04e534be486069c3db7b10827.db	54272
4673	045c6ba04e534be486069c3db7b10827	ETHOSCOPE_045	2018-09-18	11-07-42	045c6ba04e534be486069c3db7b10827/ETHOSCOPE_045/2018-09-18_11-07-42/2018-09-18_11-07-42_045c6ba04e534be486069c3db7b10827.db	278400000
4674	045c6ba04e534be486069c3db7b10827	ETHOSCOPE_045	2018-09-24	15-48-31	045c6ba04e534be486069c3db7b10827/ETHOSCOPE_045/2018-09-24_15-48-31/2018-09-24_15-48-31_045c6ba04e534be486069c3db7b10827.db	300030976
4675	045c6ba04e534be486069c3db7b10827	ETHOSCOPE_045	2018-10-02	08-52-21	045c6ba04e534be486069c3db7b10827/ETHOSCOPE_045/2018-10-02_08-52-21/2018-10-02_08-52-21_045c6ba04e534be486069c3db7b10827.db	55376896
4676	045c6ba04e534be486069c3db7b10827	ETHOSCOPE_045	2018-10-11	16-09-55	045c6ba04e534be486069c3db7b10827/ETHOSCOPE_045/2018-10-11_16-09-55/2018-10-11_16-09-55_045c6ba04e534be486069c3db7b10827.db	186482688
4677	045c6ba04e534be486069c3db7b10827	ETHOSCOPE_045	2018-10-16	14-17-16	045c6ba04e534be486069c3db7b10827/ETHOSCOPE_045/2018-10-16_14-17-16/2018-10-16_14-17-16_045c6ba04e534be486069c3db7b10827.db	133514240
4678	045c6ba04e534be486069c3db7b10827	ETHOSCOPE_045	2018-10-23	15-15-11	045c6ba04e534be486069c3db7b10827/ETHOSCOPE_045/2018-10-23_15-15-11/2018-10-23_15-15-11_045c6ba04e534be486069c3db7b10827.db	263195648
4679	045c6ba04e534be486069c3db7b10827	ETHOSCOPE_045	2018-10-30	10-47-11	045c6ba04e534be486069c3db7b10827/ETHOSCOPE_045/2018-10-30_10-47-11/2018-10-30_10-47-11_045c6ba04e534be486069c3db7b10827.db	284382208
4680	045c6ba04e534be486069c3db7b10827	ETHOSCOPE_045	2018-11-12	15-22-52	045c6ba04e534be486069c3db7b10827/ETHOSCOPE_045/2018-11-12_15-22-52/2018-11-12_15-22-52_045c6ba04e534be486069c3db7b10827.db	172278784
4681	045c6ba04e534be486069c3db7b10827	ETHOSCOPE_045	2018-11-16	10-31-31	045c6ba04e534be486069c3db7b10827/ETHOSCOPE_045/2018-11-16_10-31-31/2018-11-16_10-31-31_045c6ba04e534be486069c3db7b10827.db	29696
4682	045c6ba04e534be486069c3db7b10827	ETHOSCOPE_045	2018-11-27	13-09-39	045c6ba04e534be486069c3db7b10827/ETHOSCOPE_045/2018-11-27_13-09-39/2018-11-27_13-09-39_045c6ba04e534be486069c3db7b10827.db	278425600
4683	045c6ba04e534be486069c3db7b10827	ETHOSCOPE_045	2018-12-04	12-13-57	045c6ba04e534be486069c3db7b10827/ETHOSCOPE_045/2018-12-04_12-13-57/2018-12-04_12-13-57_045c6ba04e534be486069c3db7b10827.db	301788160
4684	045c6ba04e534be486069c3db7b10827	ETHOSCOPE_045	2018-12-20	16-05-21	045c6ba04e534be486069c3db7b10827/ETHOSCOPE_045/2018-12-20_16-05-21/2018-12-20_16-05-21_045c6ba04e534be486069c3db7b10827.db	132666368
4685	045c6ba04e534be486069c3db7b10827	ETHOSCOPE_045	2019-01-03	16-06-33	045c6ba04e534be486069c3db7b10827/ETHOSCOPE_045/2019-01-03_16-06-33/2019-01-03_16-06-33_045c6ba04e534be486069c3db7b10827.db	183625728
4686	045c6ba04e534be486069c3db7b10827	ETHOSCOPE_045	2019-01-15	17-46-39	045c6ba04e534be486069c3db7b10827/ETHOSCOPE_045/2019-01-15_17-46-39/2019-01-15_17-46-39_045c6ba04e534be486069c3db7b10827.db	86042624
4687	045c6ba04e534be486069c3db7b10827	ETHOSCOPE_045	2019-01-18	15-31-49	045c6ba04e534be486069c3db7b10827/ETHOSCOPE_045/2019-01-18_15-31-49/2019-01-18_15-31-49_045c6ba04e534be486069c3db7b10827.db	174747648
4688	045c6ba04e534be486069c3db7b10827	ETHOSCOPE_045	2019-01-24	15-58-21	045c6ba04e534be486069c3db7b10827/ETHOSCOPE_045/2019-01-24_15-58-21/2019-01-24_15-58-21_045c6ba04e534be486069c3db7b10827.db	169304064
4689	045c6ba04e534be486069c3db7b10827	ETHOSCOPE_045	2019-01-28	10-00-36	045c6ba04e534be486069c3db7b10827/ETHOSCOPE_045/2019-01-28_10-00-36/2019-01-28_10-00-36_045c6ba04e534be486069c3db7b10827.db	117081088
4690	045c6ba04e534be486069c3db7b10827	ETHOSCOPE_045	2019-02-01	16-36-28	045c6ba04e534be486069c3db7b10827/ETHOSCOPE_045/2019-02-01_16-36-28/2019-02-01_16-36-28_045c6ba04e534be486069c3db7b10827.db	133844992
4691	045c6ba04e534be486069c3db7b10827	ETHOSCOPE_045	2019-02-08	12-59-07	045c6ba04e534be486069c3db7b10827/ETHOSCOPE_045/2019-02-08_12-59-07/2019-02-08_12-59-07_045c6ba04e534be486069c3db7b10827.db	143014912
4692	045c6ba04e534be486069c3db7b10827	ETHOSCOPE_045	2019-02-12	18-00-22	045c6ba04e534be486069c3db7b10827/ETHOSCOPE_045/2019-02-12_18-00-22/2019-02-12_18-00-22_045c6ba04e534be486069c3db7b10827.db	158368768
4693	045c6ba04e534be486069c3db7b10827	ETHOSCOPE_045	2019-02-19	14-57-36	045c6ba04e534be486069c3db7b10827/ETHOSCOPE_045/2019-02-19_14-57-36/2019-02-19_14-57-36_045c6ba04e534be486069c3db7b10827.db	269350912
4694	045c6ba04e534be486069c3db7b10827	ETHOSCOPE_045	2019-02-26	09-23-16	045c6ba04e534be486069c3db7b10827/ETHOSCOPE_045/2019-02-26_09-23-16/2019-02-26_09-23-16_045c6ba04e534be486069c3db7b10827.db	128856064
4695	045c6ba04e534be486069c3db7b10827	ETHOSCOPE_045	2019-03-05	11-44-28	045c6ba04e534be486069c3db7b10827/ETHOSCOPE_045/2019-03-05_11-44-28/2019-03-05_11-44-28_045c6ba04e534be486069c3db7b10827.db	206228480
4696	045c6ba04e534be486069c3db7b10827	ETHOSCOPE_045	2019-03-12	14-32-57	045c6ba04e534be486069c3db7b10827/ETHOSCOPE_045/2019-03-12_14-32-57/2019-03-12_14-32-57_045c6ba04e534be486069c3db7b10827.db	202658816
4697	045c6ba04e534be486069c3db7b10827	ETHOSCOPE_045	2019-03-18	12-18-38	045c6ba04e534be486069c3db7b10827/ETHOSCOPE_045/2019-03-18_12-18-38/2019-03-18_12-18-38_045c6ba04e534be486069c3db7b10827.db	51537920
4698	045c6ba04e534be486069c3db7b10827	ETHOSCOPE_045	2019-03-20	20-09-12	045c6ba04e534be486069c3db7b10827/ETHOSCOPE_045/2019-03-20_20-09-12/2019-03-20_20-09-12_045c6ba04e534be486069c3db7b10827.db	255339520
4699	045c6ba04e534be486069c3db7b10827	ETHOSCOPE_045	2019-05-01	19-08-22	045c6ba04e534be486069c3db7b10827/ETHOSCOPE_045/2019-05-01_19-08-22/2019-05-01_19-08-22_045c6ba04e534be486069c3db7b10827.db	260818944
4700	045c6ba04e534be486069c3db7b10827	ETHOSCOPE_045	2019-05-08	14-19-21	045c6ba04e534be486069c3db7b10827/ETHOSCOPE_045/2019-05-08_14-19-21/2019-05-08_14-19-21_045c6ba04e534be486069c3db7b10827.db	98304
4701	045c6ba04e534be486069c3db7b10827	ETHOSCOPE_045	2019-05-13	16-31-00	045c6ba04e534be486069c3db7b10827/ETHOSCOPE_045/2019-05-13_16-31-00/2019-05-13_16-31-00_045c6ba04e534be486069c3db7b10827.db	330638336
4702	045c6ba04e534be486069c3db7b10827	ETHOSCOPE_045	2019-05-21	15-50-54	045c6ba04e534be486069c3db7b10827/ETHOSCOPE_045/2019-05-21_15-50-54/2019-05-21_15-50-54_045c6ba04e534be486069c3db7b10827.db	307287040
4703	045c6ba04e534be486069c3db7b10827	ETHOSCOPE_045	2019-06-05	14-27-31	045c6ba04e534be486069c3db7b10827/ETHOSCOPE_045/2019-06-05_14-27-31/2019-06-05_14-27-31_045c6ba04e534be486069c3db7b10827.db	341636096
4704	045c6ba04e534be486069c3db7b10827	ETHOSCOPE_045	2019-07-02	14-40-03	045c6ba04e534be486069c3db7b10827/ETHOSCOPE_045/2019-07-02_14-40-03/2019-07-02_14-40-03_045c6ba04e534be486069c3db7b10827.db	258564096
4705	045c6ba04e534be486069c3db7b10827	ETHOSCOPE_045	2019-07-19	12-38-50	045c6ba04e534be486069c3db7b10827/ETHOSCOPE_045/2019-07-19_12-38-50/2019-07-19_12-38-50_045c6ba04e534be486069c3db7b10827.db	180285440
4706	045c6ba04e534be486069c3db7b10827	ETHOSCOPE_045	2019-07-26	13-51-57	045c6ba04e534be486069c3db7b10827/ETHOSCOPE_045/2019-07-26_13-51-57/2019-07-26_13-51-57_045c6ba04e534be486069c3db7b10827.db	275992576
4707	045c6ba04e534be486069c3db7b10827	ETHOSCOPE_045	2019-08-02	14-23-59	045c6ba04e534be486069c3db7b10827/ETHOSCOPE_045/2019-08-02_14-23-59/2019-08-02_14-23-59_045c6ba04e534be486069c3db7b10827.db	483471360
4708	045c6ba04e534be486069c3db7b10827	ETHOSCOPE_045	2019-08-09	15-40-10	045c6ba04e534be486069c3db7b10827/ETHOSCOPE_045/2019-08-09_15-40-10/2019-08-09_15-40-10_045c6ba04e534be486069c3db7b10827.db	360669184
4709	045c6ba04e534be486069c3db7b10827	ETHOSCOPE_045	2019-08-16	15-18-06	045c6ba04e534be486069c3db7b10827/ETHOSCOPE_045/2019-08-16_15-18-06/2019-08-16_15-18-06_045c6ba04e534be486069c3db7b10827.db	275492864
4710	045c6ba04e534be486069c3db7b10827	ETHOSCOPE_045	2019-08-22	18-02-15	045c6ba04e534be486069c3db7b10827/ETHOSCOPE_045/2019-08-22_18-02-15/2019-08-22_18-02-15_045c6ba04e534be486069c3db7b10827.db	192188416
4711	045c6ba04e534be486069c3db7b10827	ETHOSCOPE_045	2019-09-03	16-04-55	045c6ba04e534be486069c3db7b10827/ETHOSCOPE_045/2019-09-03_16-04-55/2019-09-03_16-04-55_045c6ba04e534be486069c3db7b10827.db	261853184
4712	045c6ba04e534be486069c3db7b10827	ETHOSCOPE_045	2019-09-27	14-48-55	045c6ba04e534be486069c3db7b10827/ETHOSCOPE_045/2019-09-27_14-48-55/2019-09-27_14-48-55_045c6ba04e534be486069c3db7b10827.db	125231104
4713	045c6ba04e534be486069c3db7b10827	ETHOSCOPE_045	2019-10-01	10-22-08	045c6ba04e534be486069c3db7b10827/ETHOSCOPE_045/2019-10-01_10-22-08/2019-10-01_10-22-08_045c6ba04e534be486069c3db7b10827.db	69632
4714	045c6ba04e534be486069c3db7b10827	ETHOSCOPE_045	2019-10-01	18-10-50	045c6ba04e534be486069c3db7b10827/ETHOSCOPE_045/2019-10-01_18-10-50/2019-10-01_18-10-50_045c6ba04e534be486069c3db7b10827.db	69632
4715	045c6ba04e534be486069c3db7b10827	ETHOSCOPE_045	2019-10-01	18-14-31	045c6ba04e534be486069c3db7b10827/ETHOSCOPE_045/2019-10-01_18-14-31/2019-10-01_18-14-31_045c6ba04e534be486069c3db7b10827.db	135655424
4716	045c6ba04e534be486069c3db7b10827	ETHOSCOPE_045	2019-10-04	15-16-07	045c6ba04e534be486069c3db7b10827/ETHOSCOPE_045/2019-10-04_15-16-07/2019-10-04_15-16-07_045c6ba04e534be486069c3db7b10827.db	140349440
4717	045c6ba04e534be486069c3db7b10827	ETHOSCOPE_045	2019-10-08	12-43-55	045c6ba04e534be486069c3db7b10827/ETHOSCOPE_045/2019-10-08_12-43-55/2019-10-08_12-43-55_045c6ba04e534be486069c3db7b10827.db	98304
4718	045c6ba04e534be486069c3db7b10827	ETHOSCOPE_045	2019-10-08	20-39-07	045c6ba04e534be486069c3db7b10827/ETHOSCOPE_045/2019-10-08_20-39-07/2019-10-08_20-39-07_045c6ba04e534be486069c3db7b10827.db	69632
4719	045c6ba04e534be486069c3db7b10827	ETHOSCOPE_045	2019-10-08	20-42-14	045c6ba04e534be486069c3db7b10827/ETHOSCOPE_045/2019-10-08_20-42-14/2019-10-08_20-42-14_045c6ba04e534be486069c3db7b10827.db	25100288
4720	045c6ba04e534be486069c3db7b10827	ETHOSCOPE_045	2019-10-09	18-58-19	045c6ba04e534be486069c3db7b10827/ETHOSCOPE_045/2019-10-09_18-58-19/2019-10-09_18-58-19_045c6ba04e534be486069c3db7b10827.db	34217984
4721	045c6ba04e534be486069c3db7b10827	ETHOSCOPE_045	2019-10-14	12-49-27	045c6ba04e534be486069c3db7b10827/ETHOSCOPE_045/2019-10-14_12-49-27/2019-10-14_12-49-27_045c6ba04e534be486069c3db7b10827.db	171040768
4722	045c6ba04e534be486069c3db7b10827	ETHOSCOPE_045	2019-10-18	12-40-56	045c6ba04e534be486069c3db7b10827/ETHOSCOPE_045/2019-10-18_12-40-56/2019-10-18_12-40-56_045c6ba04e534be486069c3db7b10827.db	201805824
4723	045c6ba04e534be486069c3db7b10827	ETHOSCOPE_045	2019-10-21	16-25-26	045c6ba04e534be486069c3db7b10827/ETHOSCOPE_045/2019-10-21_16-25-26/2019-10-21_16-25-26_045c6ba04e534be486069c3db7b10827.db	54530048
4724	045c6ba04e534be486069c3db7b10827	ETHOSCOPE_045	2019-10-22	15-23-46	045c6ba04e534be486069c3db7b10827/ETHOSCOPE_045/2019-10-22_15-23-46/2019-10-22_15-23-46_045c6ba04e534be486069c3db7b10827.db	118784
4725	045c6ba04e534be486069c3db7b10827	ETHOSCOPE_045	2019-10-22	15-24-43	045c6ba04e534be486069c3db7b10827/ETHOSCOPE_045/2019-10-22_15-24-43/2019-10-22_15-24-43_045c6ba04e534be486069c3db7b10827.db	13246464
4726	045c6ba04e534be486069c3db7b10827	ETHOSCOPE_045	2019-10-22	19-36-19	045c6ba04e534be486069c3db7b10827/ETHOSCOPE_045/2019-10-22_19-36-19/2019-10-22_19-36-19_045c6ba04e534be486069c3db7b10827.db	413122560
4727	045c6ba04e534be486069c3db7b10827	ETHOSCOPE_045	2019-10-28	10-55-05	045c6ba04e534be486069c3db7b10827/ETHOSCOPE_045/2019-10-28_10-55-05/2019-10-28_10-55-05_045c6ba04e534be486069c3db7b10827.db	118784
4728	045c6ba04e534be486069c3db7b10827	ETHOSCOPE_045	2019-10-28	16-02-21	045c6ba04e534be486069c3db7b10827/ETHOSCOPE_045/2019-10-28_16-02-21/2019-10-28_16-02-21_045c6ba04e534be486069c3db7b10827.db	372736
4729	045c6ba04e534be486069c3db7b10827	ETHOSCOPE_045	2019-10-28	16-11-30	045c6ba04e534be486069c3db7b10827/ETHOSCOPE_045/2019-10-28_16-11-30/2019-10-28_16-11-30_045c6ba04e534be486069c3db7b10827.db	464289792
4730	045c6ba04e534be486069c3db7b10827	ETHOSCOPE_045	2019-11-05	16-13-15	045c6ba04e534be486069c3db7b10827/ETHOSCOPE_045/2019-11-05_16-13-15/2019-11-05_16-13-15_045c6ba04e534be486069c3db7b10827.db	385388544
4731	045c6ba04e534be486069c3db7b10827	ETHOSCOPE_045	2019-11-11	15-23-06	045c6ba04e534be486069c3db7b10827/ETHOSCOPE_045/2019-11-11_15-23-06/2019-11-11_15-23-06_045c6ba04e534be486069c3db7b10827.db	294912
4732	045c6ba04e534be486069c3db7b10827	ETHOSCOPE_045	2019-11-11	15-27-31	045c6ba04e534be486069c3db7b10827/ETHOSCOPE_045/2019-11-11_15-27-31/2019-11-11_15-27-31_045c6ba04e534be486069c3db7b10827.db	543457280
4733	045c6ba04e534be486069c3db7b10827	ETHOSCOPE_045	2019-11-19	13-12-53	045c6ba04e534be486069c3db7b10827/ETHOSCOPE_045/2019-11-19_13-12-53/2019-11-19_13-12-53_045c6ba04e534be486069c3db7b10827.db	358961152
4734	045c6ba04e534be486069c3db7b10827	ETHOSCOPE_045	2019-11-25	15-20-22	045c6ba04e534be486069c3db7b10827/ETHOSCOPE_045/2019-11-25_15-20-22/2019-11-25_15-20-22_045c6ba04e534be486069c3db7b10827.db	37756928
4735	045c6ba04e534be486069c3db7b10827	ETHOSCOPE_045	2019-11-26	14-23-50	045c6ba04e534be486069c3db7b10827/ETHOSCOPE_045/2019-11-26_14-23-50/2019-11-26_14-23-50_045c6ba04e534be486069c3db7b10827.db	136982528
4736	045c6ba04e534be486069c3db7b10827	ETHOSCOPE_045	2019-12-02	15-48-05	045c6ba04e534be486069c3db7b10827/ETHOSCOPE_045/2019-12-02_15-48-05/2019-12-02_15-48-05_045c6ba04e534be486069c3db7b10827.db	307568640
4737	045c6ba04e534be486069c3db7b10827	ETHOSCOPE_045	2019-12-17	14-20-50	045c6ba04e534be486069c3db7b10827/ETHOSCOPE_045/2019-12-17_14-20-50/2019-12-17_14-20-50_045c6ba04e534be486069c3db7b10827.db	63115264
4738	045c6ba04e534be486069c3db7b10827	ETHOSCOPE_045	2019-12-19	16-51-29	045c6ba04e534be486069c3db7b10827/ETHOSCOPE_045/2019-12-19_16-51-29/2019-12-19_16-51-29_045c6ba04e534be486069c3db7b10827.db	443052032
4739	045c6ba04e534be486069c3db7b10827	ETHOSCOPE_045	2020-01-07	17-57-53	045c6ba04e534be486069c3db7b10827/ETHOSCOPE_045/2020-01-07_17-57-53/2020-01-07_17-57-53_045c6ba04e534be486069c3db7b10827.db	433885184
4740	045c6ba04e534be486069c3db7b10827	ETHOSCOPE_045	2020-01-28	14-08-58	045c6ba04e534be486069c3db7b10827/ETHOSCOPE_045/2020-01-28_14-08-58/2020-01-28_14-08-58_045c6ba04e534be486069c3db7b10827.db	91697152
4741	045c6ba04e534be486069c3db7b10827	ETHOSCOPE_045	2020-01-30	14-38-30	045c6ba04e534be486069c3db7b10827/ETHOSCOPE_045/2020-01-30_14-38-30/2020-01-30_14-38-30_045c6ba04e534be486069c3db7b10827.db	294912000
4742	046afdfecaaa435a8e17b789ddc2ea1a	ETHOSCOPE_046	2016-04-27	17-17-23	046afdfecaaa435a8e17b789ddc2ea1a/ETHOSCOPE_046/2016-04-27_17-17-23/2016-04-27_17-17-23_046afdfecaaa435a8e17b789ddc2ea1a.db	35840
4743	046afdfecaaa435a8e17b789ddc2ea1a	ETHOSCOPE_046	2016-05-02	15-15-20	046afdfecaaa435a8e17b789ddc2ea1a/ETHOSCOPE_046/2016-05-02_15-15-20/2016-05-02_15-15-20_046afdfecaaa435a8e17b789ddc2ea1a.db	674598912
4744	046afdfecaaa435a8e17b789ddc2ea1a	ETHOSCOPE_046	2016-05-09	14-17-40	046afdfecaaa435a8e17b789ddc2ea1a/ETHOSCOPE_046/2016-05-09_14-17-40/2016-05-09_14-17-40_046afdfecaaa435a8e17b789ddc2ea1a.db	632651776
4745	046afdfecaaa435a8e17b789ddc2ea1a	ETHOSCOPE_046	2016-05-16	11-32-17	046afdfecaaa435a8e17b789ddc2ea1a/ETHOSCOPE_046/2016-05-16_11-32-17/2016-05-16_11-32-17_046afdfecaaa435a8e17b789ddc2ea1a.db	178417664
4746	046afdfecaaa435a8e17b789ddc2ea1a	ETHOSCOPE_046	2016-05-18	18-38-48	046afdfecaaa435a8e17b789ddc2ea1a/ETHOSCOPE_046/2016-05-18_18-38-48/2016-05-18_18-38-48_046afdfecaaa435a8e17b789ddc2ea1a.db	76853248
4747	046afdfecaaa435a8e17b789ddc2ea1a	ETHOSCOPE_046	2016-05-23	19-32-49	046afdfecaaa435a8e17b789ddc2ea1a/ETHOSCOPE_046/2016-05-23_19-32-49/2016-05-23_19-32-49_046afdfecaaa435a8e17b789ddc2ea1a.db	616013824
4748	046afdfecaaa435a8e17b789ddc2ea1a	ETHOSCOPE_046	2016-05-31	18-28-59	046afdfecaaa435a8e17b789ddc2ea1a/ETHOSCOPE_046/2016-05-31_18-28-59/2016-05-31_18-28-59_046afdfecaaa435a8e17b789ddc2ea1a.db	618373120
4749	046afdfecaaa435a8e17b789ddc2ea1a	ETHOSCOPE_046	2016-07-01	17-40-09	046afdfecaaa435a8e17b789ddc2ea1a/ETHOSCOPE_046/2016-07-01_17-40-09/2016-07-01_17-40-09_046afdfecaaa435a8e17b789ddc2ea1a.db	22528
4750	046afdfecaaa435a8e17b789ddc2ea1a	ETHOSCOPE_046	2016-07-01	17-44-29	046afdfecaaa435a8e17b789ddc2ea1a/ETHOSCOPE_046/2016-07-01_17-44-29/2016-07-01_17-44-29_046afdfecaaa435a8e17b789ddc2ea1a.db	332800
4751	046afdfecaaa435a8e17b789ddc2ea1a	ETHOSCOPE_046	2016-07-01	17-57-23	046afdfecaaa435a8e17b789ddc2ea1a/ETHOSCOPE_046/2016-07-01_17-57-23/2016-07-01_17-57-23_046afdfecaaa435a8e17b789ddc2ea1a.db	160768
4752	046afdfecaaa435a8e17b789ddc2ea1a	ETHOSCOPE_046	2016-07-01	18-02-44	046afdfecaaa435a8e17b789ddc2ea1a/ETHOSCOPE_046/2016-07-01_18-02-44/2016-07-01_18-02-44_046afdfecaaa435a8e17b789ddc2ea1a.db	357911552
4753	046c6ba04e534be486069c3db7b10827	ETHOSCOPE_046	2016-07-19	21-24-07	046c6ba04e534be486069c3db7b10827/ETHOSCOPE_046/2016-07-19_21-24-07/2016-07-19_21-24-07_046c6ba04e534be486069c3db7b10827.db	51120128
4754	046c6ba04e534be486069c3db7b10827	ETHOSCOPE_046	2016-07-21	13-36-01	046c6ba04e534be486069c3db7b10827/ETHOSCOPE_046/2016-07-21_13-36-01/2016-07-21_13-36-01_046c6ba04e534be486069c3db7b10827.db	81921024
4755	046c6ba04e534be486069c3db7b10827	ETHOSCOPE_046	2016-07-29	17-29-05	046c6ba04e534be486069c3db7b10827/ETHOSCOPE_046/2016-07-29_17-29-05/2016-07-29_17-29-05_046c6ba04e534be486069c3db7b10827.db	549888
4756	046c6ba04e534be486069c3db7b10827	ETHOSCOPE_046	2016-07-29	17-39-59	046c6ba04e534be486069c3db7b10827/ETHOSCOPE_046/2016-07-29_17-39-59/2016-07-29_17-39-59_046c6ba04e534be486069c3db7b10827.db	275715072
4757	046c6ba04e534be486069c3db7b10827	ETHOSCOPE_046	2016-08-05	17-03-00	046c6ba04e534be486069c3db7b10827/ETHOSCOPE_046/2016-08-05_17-03-00/2016-08-05_17-03-00_046c6ba04e534be486069c3db7b10827.db	466335744
4758	046c6ba04e534be486069c3db7b10827	ETHOSCOPE_046	2016-08-10	15-06-51	046c6ba04e534be486069c3db7b10827/ETHOSCOPE_046/2016-08-10_15-06-51/2016-08-10_15-06-51_046c6ba04e534be486069c3db7b10827.db	756060160
4759	046c6ba04e534be486069c3db7b10827	ETHOSCOPE_046	2016-08-18	15-47-09	046c6ba04e534be486069c3db7b10827/ETHOSCOPE_046/2016-08-18_15-47-09/2016-08-18_15-47-09_046c6ba04e534be486069c3db7b10827.db	5484544
4760	046c6ba04e534be486069c3db7b10827	ETHOSCOPE_046	2016-08-18	17-31-51	046c6ba04e534be486069c3db7b10827/ETHOSCOPE_046/2016-08-18_17-31-51/2016-08-18_17-31-51_046c6ba04e534be486069c3db7b10827.db	1080550400
4761	046c6ba04e534be486069c3db7b10827	ETHOSCOPE_046	2016-09-20	15-49-36	046c6ba04e534be486069c3db7b10827/ETHOSCOPE_046/2016-09-20_15-49-36/2016-09-20_15-49-36_046c6ba04e534be486069c3db7b10827.db	650174464
4762	046c6ba04e534be486069c3db7b10827	ETHOSCOPE_046	2016-09-27	10-52-48	046c6ba04e534be486069c3db7b10827/ETHOSCOPE_046/2016-09-27_10-52-48/2016-09-27_10-52-48_046c6ba04e534be486069c3db7b10827.db	674870272
4763	046c6ba04e534be486069c3db7b10827	ETHOSCOPE_046	2016-10-04	19-27-00	046c6ba04e534be486069c3db7b10827/ETHOSCOPE_046/2016-10-04_19-27-00/2016-10-04_19-27-00_046c6ba04e534be486069c3db7b10827.db	612796416
4764	046c6ba04e534be486069c3db7b10827	ETHOSCOPE_046	2016-10-11	17-52-55	046c6ba04e534be486069c3db7b10827/ETHOSCOPE_046/2016-10-11_17-52-55/2016-10-11_17-52-55_046c6ba04e534be486069c3db7b10827.db	769024
4765	046c6ba04e534be486069c3db7b10827	ETHOSCOPE_046	2016-10-11	18-14-14	046c6ba04e534be486069c3db7b10827/ETHOSCOPE_046/2016-10-11_18-14-14/2016-10-11_18-14-14_046c6ba04e534be486069c3db7b10827.db	626634752
4766	046c6ba04e534be486069c3db7b10827	ETHOSCOPE_046	2016-10-18	15-49-34	046c6ba04e534be486069c3db7b10827/ETHOSCOPE_046/2016-10-18_15-49-34/2016-10-18_15-49-34_046c6ba04e534be486069c3db7b10827.db	459870208
4767	046c6ba04e534be486069c3db7b10827	ETHOSCOPE_046	2016-10-24	18-33-47	046c6ba04e534be486069c3db7b10827/ETHOSCOPE_046/2016-10-24_18-33-47/2016-10-24_18-33-47_046c6ba04e534be486069c3db7b10827.db	640025600
4768	046c6ba04e534be486069c3db7b10827	ETHOSCOPE_046	2016-10-31	17-15-03	046c6ba04e534be486069c3db7b10827/ETHOSCOPE_046/2016-10-31_17-15-03/2016-10-31_17-15-03_046c6ba04e534be486069c3db7b10827.db	503919616
4769	046c6ba04e534be486069c3db7b10827	ETHOSCOPE_046	2016-11-08	20-59-04	046c6ba04e534be486069c3db7b10827/ETHOSCOPE_046/2016-11-08_20-59-04/2016-11-08_20-59-04_046c6ba04e534be486069c3db7b10827.db	50373632
4770	046c6ba04e534be486069c3db7b10827	ETHOSCOPE_046	2016-11-30	15-52-26	046c6ba04e534be486069c3db7b10827/ETHOSCOPE_046/2016-11-30_15-52-26/2016-11-30_15-52-26_046c6ba04e534be486069c3db7b10827.db	569562112
4771	046c6ba04e534be486069c3db7b10827	ETHOSCOPE_046	2016-12-09	17-42-40	046c6ba04e534be486069c3db7b10827/ETHOSCOPE_046/2016-12-09_17-42-40/2016-12-09_17-42-40_046c6ba04e534be486069c3db7b10827.db	480296960
4772	046c6ba04e534be486069c3db7b10827	ETHOSCOPE_046	2017-01-09	16-24-29	046c6ba04e534be486069c3db7b10827/ETHOSCOPE_046/2017-01-09_16-24-29/2017-01-09_16-24-29_046c6ba04e534be486069c3db7b10827.db	562847744
4773	046c6ba04e534be486069c3db7b10827	ETHOSCOPE_046	2017-01-16	20-21-03	046c6ba04e534be486069c3db7b10827/ETHOSCOPE_046/2017-01-16_20-21-03/2017-01-16_20-21-03_046c6ba04e534be486069c3db7b10827.db	518624256
4774	046c6ba04e534be486069c3db7b10827	ETHOSCOPE_046	2017-01-23	16-34-05	046c6ba04e534be486069c3db7b10827/ETHOSCOPE_046/2017-01-23_16-34-05/2017-01-23_16-34-05_046c6ba04e534be486069c3db7b10827.db	575413248
4775	046c6ba04e534be486069c3db7b10827	ETHOSCOPE_046	2017-01-30	21-24-11	046c6ba04e534be486069c3db7b10827/ETHOSCOPE_046/2017-01-30_21-24-11/2017-01-30_21-24-11_046c6ba04e534be486069c3db7b10827.db	525140992
4776	046c6ba04e534be486069c3db7b10827	ETHOSCOPE_046	2017-02-09	11-57-04	046c6ba04e534be486069c3db7b10827/ETHOSCOPE_046/2017-02-09_11-57-04/2017-02-09_11-57-04_046c6ba04e534be486069c3db7b10827.db	936913920
4777	046c6ba04e534be486069c3db7b10827	ETHOSCOPE_046	2017-02-21	18-27-08	046c6ba04e534be486069c3db7b10827/ETHOSCOPE_046/2017-02-21_18-27-08/2017-02-21_18-27-08_046c6ba04e534be486069c3db7b10827.db	401412096
4778	046c6ba04e534be486069c3db7b10827	ETHOSCOPE_046	2017-03-01	18-50-42	046c6ba04e534be486069c3db7b10827/ETHOSCOPE_046/2017-03-01_18-50-42/2017-03-01_18-50-42_046c6ba04e534be486069c3db7b10827.db	1187617792
4779	046c6ba04e534be486069c3db7b10827	ETHOSCOPE_046	2017-03-21	11-20-08	046c6ba04e534be486069c3db7b10827/ETHOSCOPE_046/2017-03-21_11-20-08/2017-03-21_11-20-08_046c6ba04e534be486069c3db7b10827.db	0
4780	046c6ba04e534be486069c3db7b10827	ETHOSCOPE_046	2017-03-21	12-01-11	046c6ba04e534be486069c3db7b10827/ETHOSCOPE_046/2017-03-21_12-01-11/2017-03-21_12-01-11_046c6ba04e534be486069c3db7b10827.db	0
4781	046c6ba04e534be486069c3db7b10827	ETHOSCOPE_046	2017-03-21	12-27-49	046c6ba04e534be486069c3db7b10827/ETHOSCOPE_046/2017-03-21_12-27-49/2017-03-21_12-27-49_046c6ba04e534be486069c3db7b10827.db	0
4782	046c6ba04e534be486069c3db7b10827	ETHOSCOPE_046	2017-03-21	16-12-14	046c6ba04e534be486069c3db7b10827/ETHOSCOPE_046/2017-03-21_16-12-14/2017-03-21_16-12-14_046c6ba04e534be486069c3db7b10827.db	138240
4783	046c6ba04e534be486069c3db7b10827	ETHOSCOPE_046	2017-03-21	17-22-18	046c6ba04e534be486069c3db7b10827/ETHOSCOPE_046/2017-03-21_17-22-18/2017-03-21_17-22-18_046c6ba04e534be486069c3db7b10827.db	1210482688
4784	046c6ba04e534be486069c3db7b10827	ETHOSCOPE_046	2017-04-07	11-30-51	046c6ba04e534be486069c3db7b10827/ETHOSCOPE_046/2017-04-07_11-30-51/2017-04-07_11-30-51_046c6ba04e534be486069c3db7b10827.db	770921472
4785	046c6ba04e534be486069c3db7b10827	ETHOSCOPE_046	2017-04-19	16-01-31	046c6ba04e534be486069c3db7b10827/ETHOSCOPE_046/2017-04-19_16-01-31/2017-04-19_16-01-31_046c6ba04e534be486069c3db7b10827.db	1222486016
4786	046c6ba04e534be486069c3db7b10827	ETHOSCOPE_046	2017-05-08	15-40-46	046c6ba04e534be486069c3db7b10827/ETHOSCOPE_046/2017-05-08_15-40-46/2017-05-08_15-40-46_046c6ba04e534be486069c3db7b10827.db	1215093760
4787	046c6ba04e534be486069c3db7b10827	ETHOSCOPE_046	2017-06-27	14-14-53	046c6ba04e534be486069c3db7b10827/ETHOSCOPE_046/2017-06-27_14-14-53/2017-06-27_14-14-53_046c6ba04e534be486069c3db7b10827.db	419627008
4788	046c6ba04e534be486069c3db7b10827	ETHOSCOPE_046	2017-08-08	13-29-26	046c6ba04e534be486069c3db7b10827/ETHOSCOPE_046/2017-08-08_13-29-26/2017-08-08_13-29-26_046c6ba04e534be486069c3db7b10827.db	425879552
4789	046c6ba04e534be486069c3db7b10827	ETHOSCOPE_046	2017-08-15	13-42-55	046c6ba04e534be486069c3db7b10827/ETHOSCOPE_046/2017-08-15_13-42-55/2017-08-15_13-42-55_046c6ba04e534be486069c3db7b10827.db	412949504
4790	046c6ba04e534be486069c3db7b10827	ETHOSCOPE_046	2017-08-22	13-43-46	046c6ba04e534be486069c3db7b10827/ETHOSCOPE_046/2017-08-22_13-43-46/2017-08-22_13-43-46_046c6ba04e534be486069c3db7b10827.db	389971968
4791	046c6ba04e534be486069c3db7b10827	ETHOSCOPE_046	2017-08-29	18-02-02	046c6ba04e534be486069c3db7b10827/ETHOSCOPE_046/2017-08-29_18-02-02/2017-08-29_18-02-02_046c6ba04e534be486069c3db7b10827.db	386436096
4792	046c6ba04e534be486069c3db7b10827	ETHOSCOPE_046	2017-09-05	13-08-55	046c6ba04e534be486069c3db7b10827/ETHOSCOPE_046/2017-09-05_13-08-55/2017-09-05_13-08-55_046c6ba04e534be486069c3db7b10827.db	75758592
4793	046c6ba04e534be486069c3db7b10827	ETHOSCOPE_046	2017-10-31	10-35-50	046c6ba04e534be486069c3db7b10827/ETHOSCOPE_046/2017-10-31_10-35-50/2017-10-31_10-35-50_046c6ba04e534be486069c3db7b10827.db	478260224
4794	046c6ba04e534be486069c3db7b10827	ETHOSCOPE_046	2017-11-06	10-27-56	046c6ba04e534be486069c3db7b10827/ETHOSCOPE_046/2017-11-06_10-27-56/2017-11-06_10-27-56_046c6ba04e534be486069c3db7b10827.db	517376000
4795	046c6ba04e534be486069c3db7b10827	ETHOSCOPE_046	2017-11-16	10-31-46	046c6ba04e534be486069c3db7b10827/ETHOSCOPE_046/2017-11-16_10-31-46/2017-11-16_10-31-46_046c6ba04e534be486069c3db7b10827.db	368863232
4796	046c6ba04e534be486069c3db7b10827	ETHOSCOPE_046	2017-11-23	10-14-30	046c6ba04e534be486069c3db7b10827/ETHOSCOPE_046/2017-11-23_10-14-30/2017-11-23_10-14-30_046c6ba04e534be486069c3db7b10827.db	456702976
4797	046c6ba04e534be486069c3db7b10827	ETHOSCOPE_046	2017-12-04	10-10-40	046c6ba04e534be486069c3db7b10827/ETHOSCOPE_046/2017-12-04_10-10-40/2017-12-04_10-10-40_046c6ba04e534be486069c3db7b10827.db	407549952
4798	046c6ba04e534be486069c3db7b10827	ETHOSCOPE_046	2017-12-09	10-53-51	046c6ba04e534be486069c3db7b10827/ETHOSCOPE_046/2017-12-09_10-53-51/2017-12-09_10-53-51_046c6ba04e534be486069c3db7b10827.db	411663360
4799	046c6ba04e534be486069c3db7b10827	ETHOSCOPE_046	2017-12-15	10-22-54	046c6ba04e534be486069c3db7b10827/ETHOSCOPE_046/2017-12-15_10-22-54/2017-12-15_10-22-54_046c6ba04e534be486069c3db7b10827.db	432546816
4800	046c6ba04e534be486069c3db7b10827	ETHOSCOPE_046	2017-12-21	10-28-22	046c6ba04e534be486069c3db7b10827/ETHOSCOPE_046/2017-12-21_10-28-22/2017-12-21_10-28-22_046c6ba04e534be486069c3db7b10827.db	532832256
4801	046d6ba04e534be486069c3db7b10827	ETHOSCOPE_046	2018-02-16	15-28-26	046d6ba04e534be486069c3db7b10827/ETHOSCOPE_046/2018-02-16_15-28-26/2018-02-16_15-28-26_046d6ba04e534be486069c3db7b10827.db	236544
4802	046d6ba04e534be486069c3db7b10827	ETHOSCOPE_046	2018-02-22	16-00-26	046d6ba04e534be486069c3db7b10827/ETHOSCOPE_046/2018-02-22_16-00-26/2018-02-22_16-00-26_046d6ba04e534be486069c3db7b10827.db	301056
4803	046d6ba04e534be486069c3db7b10827	ETHOSCOPE_046	2018-02-23	13-58-24	046d6ba04e534be486069c3db7b10827/ETHOSCOPE_046/2018-02-23_13-58-24/2018-02-23_13-58-24_046d6ba04e534be486069c3db7b10827.db	248832
4804	046d6ba04e534be486069c3db7b10827	ETHOSCOPE_046	2018-02-27	17-36-52	046d6ba04e534be486069c3db7b10827/ETHOSCOPE_046/2018-02-27_17-36-52/2018-02-27_17-36-52_046d6ba04e534be486069c3db7b10827.db	570368
4805	046d6ba04e534be486069c3db7b10827	ETHOSCOPE_046	2018-04-06	15-58-30	046d6ba04e534be486069c3db7b10827/ETHOSCOPE_046/2018-04-06_15-58-30/2018-04-06_15-58-30_046d6ba04e534be486069c3db7b10827.db	634637312
4806	046d6ba04e534be486069c3db7b10827	ETHOSCOPE_046	2018-06-07	10-37-19	046d6ba04e534be486069c3db7b10827/ETHOSCOPE_046/2018-06-07_10-37-19/2018-06-07_10-37-19_046d6ba04e534be486069c3db7b10827.db	2812928
4807	046d6ba04e534be486069c3db7b10827	ETHOSCOPE_046	2018-06-16	12-22-05	046d6ba04e534be486069c3db7b10827/ETHOSCOPE_046/2018-06-16_12-22-05/2018-06-16_12-22-05_046d6ba04e534be486069c3db7b10827.db	2892800
4808	046d6ba04e534be486069c3db7b10827	ETHOSCOPE_046	2018-07-19	15-38-19	046d6ba04e534be486069c3db7b10827/ETHOSCOPE_046/2018-07-19_15-38-19/2018-07-19_15-38-19_046d6ba04e534be486069c3db7b10827.db	297418752
4809	046d6ba04e534be486069c3db7b10827	ETHOSCOPE_046	2018-07-26	15-35-55	046d6ba04e534be486069c3db7b10827/ETHOSCOPE_046/2018-07-26_15-35-55/2018-07-26_15-35-55_046d6ba04e534be486069c3db7b10827.db	1149952
4810	046d6ba04e534be486069c3db7b10827	ETHOSCOPE_046	2018-07-26	16-07-24	046d6ba04e534be486069c3db7b10827/ETHOSCOPE_046/2018-07-26_16-07-24/2018-07-26_16-07-24_046d6ba04e534be486069c3db7b10827.db	372748288
4811	046d6ba04e534be486069c3db7b10827	ETHOSCOPE_046	2018-08-01	19-03-11	046d6ba04e534be486069c3db7b10827/ETHOSCOPE_046/2018-08-01_19-03-11/2018-08-01_19-03-11_046d6ba04e534be486069c3db7b10827.db	389946368
4812	046d6ba04e534be486069c3db7b10827	ETHOSCOPE_046	2018-08-08	14-06-25	046d6ba04e534be486069c3db7b10827/ETHOSCOPE_046/2018-08-08_14-06-25/2018-08-08_14-06-25_046d6ba04e534be486069c3db7b10827.db	452557824
4813	046d6ba04e534be486069c3db7b10827	ETHOSCOPE_046	2018-09-21	14-56-53	046d6ba04e534be486069c3db7b10827/ETHOSCOPE_046/2018-09-21_14-56-53/2018-09-21_14-56-53_046d6ba04e534be486069c3db7b10827.db	1390592
4814	046d6ba04e534be486069c3db7b10827	ETHOSCOPE_046	2018-09-21	15-33-30	046d6ba04e534be486069c3db7b10827/ETHOSCOPE_046/2018-09-21_15-33-30/2018-09-21_15-33-30_046d6ba04e534be486069c3db7b10827.db	773754880
4815	046d6ba04e534be486069c3db7b10827	ETHOSCOPE_046	2018-10-01	14-00-26	046d6ba04e534be486069c3db7b10827/ETHOSCOPE_046/2018-10-01_14-00-26/2018-10-01_14-00-26_046d6ba04e534be486069c3db7b10827.db	408576
4816	046d6ba04e534be486069c3db7b10827	ETHOSCOPE_046	2018-10-01	14-27-11	046d6ba04e534be486069c3db7b10827/ETHOSCOPE_046/2018-10-01_14-27-11/2018-10-01_14-27-11_046d6ba04e534be486069c3db7b10827.db	712383488
4817	046d6ba04e534be486069c3db7b10827	ETHOSCOPE_046	2018-10-12	16-49-27	046d6ba04e534be486069c3db7b10827/ETHOSCOPE_046/2018-10-12_16-49-27/2018-10-12_16-49-27_046d6ba04e534be486069c3db7b10827.db	542152704
4818	046d6ba04e534be486069c3db7b10827	ETHOSCOPE_046	2018-10-19	12-02-14	046d6ba04e534be486069c3db7b10827/ETHOSCOPE_046/2018-10-19_12-02-14/2018-10-19_12-02-14_046d6ba04e534be486069c3db7b10827.db	231693312
4819	046d6ba04e534be486069c3db7b10827	ETHOSCOPE_046	2018-10-22	09-45-53	046d6ba04e534be486069c3db7b10827/ETHOSCOPE_046/2018-10-22_09-45-53/2018-10-22_09-45-53_046d6ba04e534be486069c3db7b10827.db	60637184
4820	046d6ba04e534be486069c3db7b10827	ETHOSCOPE_046	2018-10-23	14-58-14	046d6ba04e534be486069c3db7b10827/ETHOSCOPE_046/2018-10-23_14-58-14/2018-10-23_14-58-14_046d6ba04e534be486069c3db7b10827.db	992719872
4821	046d6ba04e534be486069c3db7b10827	ETHOSCOPE_046	2019-01-15	17-36-01	046d6ba04e534be486069c3db7b10827/ETHOSCOPE_046/2019-01-15_17-36-01/2019-01-15_17-36-01_046d6ba04e534be486069c3db7b10827.db	382976
4822	046d6ba04e534be486069c3db7b10827	ETHOSCOPE_046	2019-01-15	17-45-02	046d6ba04e534be486069c3db7b10827/ETHOSCOPE_046/2019-01-15_17-45-02/2019-01-15_17-45-02_046d6ba04e534be486069c3db7b10827.db	479593472
4823	046d6ba04e534be486069c3db7b10827	ETHOSCOPE_046	2019-01-22	14-49-49	046d6ba04e534be486069c3db7b10827/ETHOSCOPE_046/2019-01-22_14-49-49/2019-01-22_14-49-49_046d6ba04e534be486069c3db7b10827.db	436342784
4824	046d6ba04e534be486069c3db7b10827	ETHOSCOPE_046	2019-01-29	14-53-49	046d6ba04e534be486069c3db7b10827/ETHOSCOPE_046/2019-01-29_14-53-49/2019-01-29_14-53-49_046d6ba04e534be486069c3db7b10827.db	445545472
4825	046d6ba04e534be486069c3db7b10827	ETHOSCOPE_046	2019-02-05	19-59-45	046d6ba04e534be486069c3db7b10827/ETHOSCOPE_046/2019-02-05_19-59-45/2019-02-05_19-59-45_046d6ba04e534be486069c3db7b10827.db	244529152
4826	046d6ba04e534be486069c3db7b10827	ETHOSCOPE_046	2019-02-09	20-58-50	046d6ba04e534be486069c3db7b10827/ETHOSCOPE_046/2019-02-09_20-58-50/2019-02-09_20-58-50_046d6ba04e534be486069c3db7b10827.db	83090432
4827	046d6ba04e534be486069c3db7b10827	ETHOSCOPE_046	2019-02-12	18-47-27	046d6ba04e534be486069c3db7b10827/ETHOSCOPE_046/2019-02-12_18-47-27/2019-02-12_18-47-27_046d6ba04e534be486069c3db7b10827.db	214477824
4828	046d6ba04e534be486069c3db7b10827	ETHOSCOPE_046	2019-02-19	15-22-34	046d6ba04e534be486069c3db7b10827/ETHOSCOPE_046/2019-02-19_15-22-34/2019-02-19_15-22-34_046d6ba04e534be486069c3db7b10827.db	247369728
4829	046d6ba04e534be486069c3db7b10827	ETHOSCOPE_046	2019-03-29	14-33-21	046d6ba04e534be486069c3db7b10827/ETHOSCOPE_046/2019-03-29_14-33-21/2019-03-29_14-33-21_046d6ba04e534be486069c3db7b10827.db	1036993536
4830	046d6ba04e534be486069c3db7b10827	ETHOSCOPE_046	2019-04-18	13-11-42	046d6ba04e534be486069c3db7b10827/ETHOSCOPE_046/2019-04-18_13-11-42/2019-04-18_13-11-42_046d6ba04e534be486069c3db7b10827.db	554550272
4831	046d6ba04e534be486069c3db7b10827	ETHOSCOPE_046	2019-04-26	14-15-28	046d6ba04e534be486069c3db7b10827/ETHOSCOPE_046/2019-04-26_14-15-28/2019-04-26_14-15-28_046d6ba04e534be486069c3db7b10827.db	465046528
4832	046d6ba04e534be486069c3db7b10827	ETHOSCOPE_046	2019-05-17	18-11-20	046d6ba04e534be486069c3db7b10827/ETHOSCOPE_046/2019-05-17_18-11-20/2019-05-17_18-11-20_046d6ba04e534be486069c3db7b10827.db	105472
4833	046d6ba04e534be486069c3db7b10827	ETHOSCOPE_046	2019-05-17	18-14-58	046d6ba04e534be486069c3db7b10827/ETHOSCOPE_046/2019-05-17_18-14-58/2019-05-17_18-14-58_046d6ba04e534be486069c3db7b10827.db	208134144
4834	046d6ba04e534be486069c3db7b10827	ETHOSCOPE_046	2019-05-20	09-16-09	046d6ba04e534be486069c3db7b10827/ETHOSCOPE_046/2019-05-20_09-16-09/2019-05-20_09-16-09_046d6ba04e534be486069c3db7b10827.db	6459392
4835	046d6ba04e534be486069c3db7b10827	ETHOSCOPE_046	2019-05-20	14-45-37	046d6ba04e534be486069c3db7b10827/ETHOSCOPE_046/2019-05-20_14-45-37/2019-05-20_14-45-37_046d6ba04e534be486069c3db7b10827.db	10090496
4836	046d6ba04e534be486069c3db7b10827	ETHOSCOPE_046	2019-05-20	18-11-28	046d6ba04e534be486069c3db7b10827/ETHOSCOPE_046/2019-05-20_18-11-28/2019-05-20_18-11-28_046d6ba04e534be486069c3db7b10827.db	267264
4837	046d6ba04e534be486069c3db7b10827	ETHOSCOPE_046	2019-05-20	18-19-40	046d6ba04e534be486069c3db7b10827/ETHOSCOPE_046/2019-05-20_18-19-40/2019-05-20_18-19-40_046d6ba04e534be486069c3db7b10827.db	167986176
4838	046d6ba04e534be486069c3db7b10827	ETHOSCOPE_046	2019-05-23	09-10-28	046d6ba04e534be486069c3db7b10827/ETHOSCOPE_046/2019-05-23_09-10-28/2019-05-23_09-10-28_046d6ba04e534be486069c3db7b10827.db	8520704
4839	046d6ba04e534be486069c3db7b10827	ETHOSCOPE_046	2019-05-23	14-51-31	046d6ba04e534be486069c3db7b10827/ETHOSCOPE_046/2019-05-23_14-51-31/2019-05-23_14-51-31_046d6ba04e534be486069c3db7b10827.db	214740992
4840	046d6ba04e534be486069c3db7b10827	ETHOSCOPE_046	2019-05-26	09-14-21	046d6ba04e534be486069c3db7b10827/ETHOSCOPE_046/2019-05-26_09-14-21/2019-05-26_09-14-21_046d6ba04e534be486069c3db7b10827.db	6639616
4841	046d6ba04e534be486069c3db7b10827	ETHOSCOPE_046	2019-05-30	14-48-16	046d6ba04e534be486069c3db7b10827/ETHOSCOPE_046/2019-05-30_14-48-16/2019-05-30_14-48-16_046d6ba04e534be486069c3db7b10827.db	101376
4842	046d6ba04e534be486069c3db7b10827	ETHOSCOPE_046	2019-05-30	14-51-10	046d6ba04e534be486069c3db7b10827/ETHOSCOPE_046/2019-05-30_14-51-10/2019-05-30_14-51-10_046d6ba04e534be486069c3db7b10827.db	229491712
4843	046d6ba04e534be486069c3db7b10827	ETHOSCOPE_046	2019-06-02	09-08-20	046d6ba04e534be486069c3db7b10827/ETHOSCOPE_046/2019-06-02_09-08-20/2019-06-02_09-08-20_046d6ba04e534be486069c3db7b10827.db	8980480
4844	046d6ba04e534be486069c3db7b10827	ETHOSCOPE_046	2019-08-01	15-14-19	046d6ba04e534be486069c3db7b10827/ETHOSCOPE_046/2019-08-01_15-14-19/2019-08-01_15-14-19_046d6ba04e534be486069c3db7b10827.db	217088
4845	046d6ba04e534be486069c3db7b10827	ETHOSCOPE_046	2019-08-01	15-25-26	046d6ba04e534be486069c3db7b10827/ETHOSCOPE_046/2019-08-01_15-25-26/2019-08-01_15-25-26_046d6ba04e534be486069c3db7b10827.db	294912
4846	046d6ba04e534be486069c3db7b10827	ETHOSCOPE_046	2019-08-09	12-31-08	046d6ba04e534be486069c3db7b10827/ETHOSCOPE_046/2019-08-09_12-31-08/2019-08-09_12-31-08_046d6ba04e534be486069c3db7b10827.db	258215936
4847	046d6ba04e534be486069c3db7b10827	ETHOSCOPE_046	2019-08-21	11-40-00	046d6ba04e534be486069c3db7b10827/ETHOSCOPE_046/2019-08-21_11-40-00/2019-08-21_11-40-00_046d6ba04e534be486069c3db7b10827.db	491913216
4848	046d6ba04e534be486069c3db7b10827	ETHOSCOPE_046	2019-08-29	11-00-48	046d6ba04e534be486069c3db7b10827/ETHOSCOPE_046/2019-08-29_11-00-48/2019-08-29_11-00-48_046d6ba04e534be486069c3db7b10827.db	642916352
4849	046d6ba04e534be486069c3db7b10827	ETHOSCOPE_046	2019-10-01	11-55-43	046d6ba04e534be486069c3db7b10827/ETHOSCOPE_046/2019-10-01_11-55-43/2019-10-01_11-55-43_046d6ba04e534be486069c3db7b10827.db	422768640
4850	046d6ba04e534be486069c3db7b10827	ETHOSCOPE_046	2019-10-10	11-24-09	046d6ba04e534be486069c3db7b10827/ETHOSCOPE_046/2019-10-10_11-24-09/2019-10-10_11-24-09_046d6ba04e534be486069c3db7b10827.db	368435200
4851	046d6ba04e534be486069c3db7b10827	ETHOSCOPE_046	2019-10-18	09-48-35	046d6ba04e534be486069c3db7b10827/ETHOSCOPE_046/2019-10-18_09-48-35/2019-10-18_09-48-35_046d6ba04e534be486069c3db7b10827.db	300240896
4852	046d6ba04e534be486069c3db7b10827	ETHOSCOPE_046	2019-10-22	09-05-53	046d6ba04e534be486069c3db7b10827/ETHOSCOPE_046/2019-10-22_09-05-53/2019-10-22_09-05-53_046d6ba04e534be486069c3db7b10827.db	463118336
4853	046d6ba04e534be486069c3db7b10827	ETHOSCOPE_046	2019-10-29	12-01-14	046d6ba04e534be486069c3db7b10827/ETHOSCOPE_046/2019-10-29_12-01-14/2019-10-29_12-01-14_046d6ba04e534be486069c3db7b10827.db	188055552
4854	046d6ba04e534be486069c3db7b10827	ETHOSCOPE_046	2019-11-04	12-54-59	046d6ba04e534be486069c3db7b10827/ETHOSCOPE_046/2019-11-04_12-54-59/2019-11-04_12-54-59_046d6ba04e534be486069c3db7b10827.db	510390272
4855	046d6ba04e534be486069c3db7b10827	ETHOSCOPE_046	2019-11-12	10-23-04	046d6ba04e534be486069c3db7b10827/ETHOSCOPE_046/2019-11-12_10-23-04/2019-11-12_10-23-04_046d6ba04e534be486069c3db7b10827.db	421265408
4856	046d6ba04e534be486069c3db7b10827	ETHOSCOPE_046	2019-11-22	11-36-20	046d6ba04e534be486069c3db7b10827/ETHOSCOPE_046/2019-11-22_11-36-20/2019-11-22_11-36-20_046d6ba04e534be486069c3db7b10827.db	535093248
4857	046d6ba04e534be486069c3db7b10827	ETHOSCOPE_046	2019-12-05	13-14-35	046d6ba04e534be486069c3db7b10827/ETHOSCOPE_046/2019-12-05_13-14-35/2019-12-05_13-14-35_046d6ba04e534be486069c3db7b10827.db	417374208
4858	046d6ba04e534be486069c3db7b10827	ETHOSCOPE_046	2019-12-12	11-26-40	046d6ba04e534be486069c3db7b10827/ETHOSCOPE_046/2019-12-12_11-26-40/2019-12-12_11-26-40_046d6ba04e534be486069c3db7b10827.db	305324032
4859	046d6ba04e534be486069c3db7b10827	ETHOSCOPE_046	2019-12-20	13-38-11	046d6ba04e534be486069c3db7b10827/ETHOSCOPE_046/2019-12-20_13-38-11/2019-12-20_13-38-11_046d6ba04e534be486069c3db7b10827.db	817139712
4860	046d6ba04e534be486069c3db7b10827	ETHOSCOPE_046	2020-01-30	12-48-57	046d6ba04e534be486069c3db7b10827/ETHOSCOPE_046/2020-01-30_12-48-57/2020-01-30_12-48-57_046d6ba04e534be486069c3db7b10827.db	284585984
4861	046e4cf399ee48478b568cf5b00441a8	ETHOSCOPE_069	2019-06-04	14-19-51	046e4cf399ee48478b568cf5b00441a8/ETHOSCOPE_069/2019-06-04_14-19-51/2019-06-04_14-19-51_046e4cf399ee48478b568cf5b00441a8.db	48128
4862	046e4cf399ee48478b568cf5b00441a8	ETHOSCOPE_069	2019-06-04	15-26-17	046e4cf399ee48478b568cf5b00441a8/ETHOSCOPE_069/2019-06-04_15-26-17/2019-06-04_15-26-17_046e4cf399ee48478b568cf5b00441a8.db	84992
4863	046e4cf399ee48478b568cf5b00441a8	ETHOSCOPE_069	2019-06-10	17-18-55	046e4cf399ee48478b568cf5b00441a8/ETHOSCOPE_069/2019-06-10_17-18-55/2019-06-10_17-18-55_046e4cf399ee48478b568cf5b00441a8.db	94101504
4864	046e4cf399ee48478b568cf5b00441a8	ETHOSCOPE_069	2019-06-21	13-03-34	046e4cf399ee48478b568cf5b00441a8/ETHOSCOPE_069/2019-06-21_13-03-34/2019-06-21_13-03-34_046e4cf399ee48478b568cf5b00441a8.db	118784
4865	046e4cf399ee48478b568cf5b00441a8	ETHOSCOPE_069	2019-06-23	13-15-09	046e4cf399ee48478b568cf5b00441a8/ETHOSCOPE_069/2019-06-23_13-15-09/2019-06-23_13-15-09_046e4cf399ee48478b568cf5b00441a8.db	1467871232
4866	046e4cf399ee48478b568cf5b00441a8	ETHOSCOPE_069	2019-07-04	09-42-49	046e4cf399ee48478b568cf5b00441a8/ETHOSCOPE_069/2019-07-04_09-42-49/2019-07-04_09-42-49_046e4cf399ee48478b568cf5b00441a8.db	1668587520
4867	046e4cf399ee48478b568cf5b00441a8	ETHOSCOPE_069	2019-07-20	14-51-50	046e4cf399ee48478b568cf5b00441a8/ETHOSCOPE_069/2019-07-20_14-51-50/2019-07-20_14-51-50_046e4cf399ee48478b568cf5b00441a8.db	710488064
4868	046e4cf399ee48478b568cf5b00441a8	ETHOSCOPE_069	2019-08-14	12-49-18	046e4cf399ee48478b568cf5b00441a8/ETHOSCOPE_069/2019-08-14_12-49-18/2019-08-14_12-49-18_046e4cf399ee48478b568cf5b00441a8.db	380928
4869	046e4cf399ee48478b568cf5b00441a8	ETHOSCOPE_069	2019-08-14	13-12-25	046e4cf399ee48478b568cf5b00441a8/ETHOSCOPE_069/2019-08-14_13-12-25/2019-08-14_13-12-25_046e4cf399ee48478b568cf5b00441a8.db	241664
4870	046e4cf399ee48478b568cf5b00441a8	ETHOSCOPE_069	2019-08-16	14-10-49	046e4cf399ee48478b568cf5b00441a8/ETHOSCOPE_069/2019-08-16_14-10-49/2019-08-16_14-10-49_046e4cf399ee48478b568cf5b00441a8.db	538214400
4871	046e4cf399ee48478b568cf5b00441a8	ETHOSCOPE_069	2019-08-27	15-28-42	046e4cf399ee48478b568cf5b00441a8/ETHOSCOPE_069/2019-08-27_15-28-42/2019-08-27_15-28-42_046e4cf399ee48478b568cf5b00441a8.db	640483328
4872	046e4cf399ee48478b568cf5b00441a8	ETHOSCOPE_069	2019-09-12	14-49-06	046e4cf399ee48478b568cf5b00441a8/ETHOSCOPE_069/2019-09-12_14-49-06/2019-09-12_14-49-06_046e4cf399ee48478b568cf5b00441a8.db	518316032
4873	046e4cf399ee48478b568cf5b00441a8	ETHOSCOPE_069	2019-09-20	15-56-43	046e4cf399ee48478b568cf5b00441a8/ETHOSCOPE_069/2019-09-20_15-56-43/2019-09-20_15-56-43_046e4cf399ee48478b568cf5b00441a8.db	637128704
4874	046e4cf399ee48478b568cf5b00441a8	ETHOSCOPE_069	2019-10-18	15-51-57	046e4cf399ee48478b568cf5b00441a8/ETHOSCOPE_069/2019-10-18_15-51-57/2019-10-18_15-51-57_046e4cf399ee48478b568cf5b00441a8.db	312754176
4875	046e4cf399ee48478b568cf5b00441a8	ETHOSCOPE_069	2019-10-22	11-16-56	046e4cf399ee48478b568cf5b00441a8/ETHOSCOPE_069/2019-10-22_11-16-56/2019-10-22_11-16-56_046e4cf399ee48478b568cf5b00441a8.db	207826944
4876	046e4cf399ee48478b568cf5b00441a8	ETHOSCOPE_069	2019-10-25	10-44-08	046e4cf399ee48478b568cf5b00441a8/ETHOSCOPE_069/2019-10-25_10-44-08/2019-10-25_10-44-08_046e4cf399ee48478b568cf5b00441a8.db	332365824
4877	046e4cf399ee48478b568cf5b00441a8	ETHOSCOPE_069	2019-10-29	10-19-54	046e4cf399ee48478b568cf5b00441a8/ETHOSCOPE_069/2019-10-29_10-19-54/2019-10-29_10-19-54_046e4cf399ee48478b568cf5b00441a8.db	89595904
4878	046e4cf399ee48478b568cf5b00441a8	ETHOSCOPE_069	2019-11-01	13-26-15	046e4cf399ee48478b568cf5b00441a8/ETHOSCOPE_069/2019-11-01_13-26-15/2019-11-01_13-26-15_046e4cf399ee48478b568cf5b00441a8.db	277835776
4879	046e4cf399ee48478b568cf5b00441a8	ETHOSCOPE_069	2019-11-05	10-06-27	046e4cf399ee48478b568cf5b00441a8/ETHOSCOPE_069/2019-11-05_10-06-27/2019-11-05_10-06-27_046e4cf399ee48478b568cf5b00441a8.db	536596480
4880	046e4cf399ee48478b568cf5b00441a8	ETHOSCOPE_069	2019-11-25	10-57-23	046e4cf399ee48478b568cf5b00441a8/ETHOSCOPE_069/2019-11-25_10-57-23/2019-11-25_10-57-23_046e4cf399ee48478b568cf5b00441a8.db	0
4881	046e4cf399ee48478b568cf5b00441a8	ETHOSCOPE_069	2019-11-25	16-21-27	046e4cf399ee48478b568cf5b00441a8/ETHOSCOPE_069/2019-11-25_16-21-27/2019-11-25_16-21-27_046e4cf399ee48478b568cf5b00441a8.db	920559616
4882	046e4cf399ee48478b568cf5b00441a8	ETHOSCOPE_069	2019-12-06	17-39-06	046e4cf399ee48478b568cf5b00441a8/ETHOSCOPE_069/2019-12-06_17-39-06/2019-12-06_17-39-06_046e4cf399ee48478b568cf5b00441a8.db	336199680
4883	046e4cf399ee48478b568cf5b00441a8	ETHOSCOPE_069	2019-12-10	15-29-59	046e4cf399ee48478b568cf5b00441a8/ETHOSCOPE_069/2019-12-10_15-29-59/2019-12-10_15-29-59_046e4cf399ee48478b568cf5b00441a8.db	251678720
4884	046e4cf399ee48478b568cf5b00441a8	ETHOSCOPE_069	2019-12-18	17-16-05	046e4cf399ee48478b568cf5b00441a8/ETHOSCOPE_069/2019-12-18_17-16-05/2019-12-18_17-16-05_046e4cf399ee48478b568cf5b00441a8.db	1226625024
4885	047afdfecaaa435a8e17b789ddc2ea1a	ETHOSCOPE_047	2016-04-27	17-17-23	047afdfecaaa435a8e17b789ddc2ea1a/ETHOSCOPE_047/2016-04-27_17-17-23/2016-04-27_17-17-23_047afdfecaaa435a8e17b789ddc2ea1a.db	35840
4886	047afdfecaaa435a8e17b789ddc2ea1a	ETHOSCOPE_047	2016-05-02	15-15-10	047afdfecaaa435a8e17b789ddc2ea1a/ETHOSCOPE_047/2016-05-02_15-15-10/2016-05-02_15-15-10_047afdfecaaa435a8e17b789ddc2ea1a.db	709109760
4887	047afdfecaaa435a8e17b789ddc2ea1a	ETHOSCOPE_047	2016-05-09	14-13-13	047afdfecaaa435a8e17b789ddc2ea1a/ETHOSCOPE_047/2016-05-09_14-13-13/2016-05-09_14-13-13_047afdfecaaa435a8e17b789ddc2ea1a.db	638132224
4888	047afdfecaaa435a8e17b789ddc2ea1a	ETHOSCOPE_047	2016-05-16	11-31-03	047afdfecaaa435a8e17b789ddc2ea1a/ETHOSCOPE_047/2016-05-16_11-31-03/2016-05-16_11-31-03_047afdfecaaa435a8e17b789ddc2ea1a.db	187875328
4889	047afdfecaaa435a8e17b789ddc2ea1a	ETHOSCOPE_047	2016-05-18	18-38-48	047afdfecaaa435a8e17b789ddc2ea1a/ETHOSCOPE_047/2016-05-18_18-38-48/2016-05-18_18-38-48_047afdfecaaa435a8e17b789ddc2ea1a.db	367329280
4890	047afdfecaaa435a8e17b789ddc2ea1a	ETHOSCOPE_047	2016-05-23	19-29-41	047afdfecaaa435a8e17b789ddc2ea1a/ETHOSCOPE_047/2016-05-23_19-29-41/2016-05-23_19-29-41_047afdfecaaa435a8e17b789ddc2ea1a.db	645529600
4891	047afdfecaaa435a8e17b789ddc2ea1a	ETHOSCOPE_047	2016-05-31	18-39-46	047afdfecaaa435a8e17b789ddc2ea1a/ETHOSCOPE_047/2016-05-31_18-39-46/2016-05-31_18-39-46_047afdfecaaa435a8e17b789ddc2ea1a.db	655462400
4892	047afdfecaaa435a8e17b789ddc2ea1a	ETHOSCOPE_047	2016-06-24	12-49-52	047afdfecaaa435a8e17b789ddc2ea1a/ETHOSCOPE_047/2016-06-24_12-49-52/2016-06-24_12-49-52_047afdfecaaa435a8e17b789ddc2ea1a.db	104448
4893	047afdfecaaa435a8e17b789ddc2ea1a	ETHOSCOPE_047	2016-06-24	12-55-39	047afdfecaaa435a8e17b789ddc2ea1a/ETHOSCOPE_047/2016-06-24_12-55-39/2016-06-24_12-55-39_047afdfecaaa435a8e17b789ddc2ea1a.db	313344
4894	047afdfecaaa435a8e17b789ddc2ea1a	ETHOSCOPE_047	2016-06-24	13-02-48	047afdfecaaa435a8e17b789ddc2ea1a/ETHOSCOPE_047/2016-06-24_13-02-48/2016-06-24_13-02-48_047afdfecaaa435a8e17b789ddc2ea1a.db	313344
4895	047afdfecaaa435a8e17b789ddc2ea1a	ETHOSCOPE_047	2016-06-29	17-47-46	047afdfecaaa435a8e17b789ddc2ea1a/ETHOSCOPE_047/2016-06-29_17-47-46/2016-06-29_17-47-46_047afdfecaaa435a8e17b789ddc2ea1a.db	730112
4896	047afdfecaaa435a8e17b789ddc2ea1a	ETHOSCOPE_047	2016-06-29	18-18-18	047afdfecaaa435a8e17b789ddc2ea1a/ETHOSCOPE_047/2016-06-29_18-18-18/2016-06-29_18-18-18_047afdfecaaa435a8e17b789ddc2ea1a.db	185061376
4897	047afdfecaaa435a8e17b789ddc2ea1a	ETHOSCOPE_047	2016-07-07	18-00-12	047afdfecaaa435a8e17b789ddc2ea1a/ETHOSCOPE_047/2016-07-07_18-00-12/2016-07-07_18-00-12_047afdfecaaa435a8e17b789ddc2ea1a.db	685150208
4898	047afdfecaaa435a8e17b789ddc2ea1a	ETHOSCOPE_047	2016-07-14	16-53-50	047afdfecaaa435a8e17b789ddc2ea1a/ETHOSCOPE_047/2016-07-14_16-53-50/2016-07-14_16-53-50_047afdfecaaa435a8e17b789ddc2ea1a.db	535012352
4899	047c6ba04e534be486069c3db7b10827	ETHOSCOPE_047	2016-08-04	17-50-45	047c6ba04e534be486069c3db7b10827/ETHOSCOPE_047/2016-08-04_17-50-45/2016-08-04_17-50-45_047c6ba04e534be486069c3db7b10827.db	55948288
4900	047c6ba04e534be486069c3db7b10827	ETHOSCOPE_047	2016-08-05	11-45-14	047c6ba04e534be486069c3db7b10827/ETHOSCOPE_047/2016-08-05_11-45-14/2016-08-05_11-45-14_047c6ba04e534be486069c3db7b10827.db	638576640
