## Supplementary material for "ethoscopy & ethoscope-lab: a framework for behavioural analysis to lower entrance barrier and aid reproducibility": Jupyter Notebooks: ethoscope_db.csv (part 2 of 3)

	ethoscope_id	ethoscope_name	experiment_date	experiment_time	db_filename	filesize
4901	047c6ba04e534be486069c3db7b10827	ETHOSCOPE_047	2016-08-15	18-36-52	047c6ba04e534be486069c3db7b10827/ETHOSCOPE_047/2016-08-15_18-36-52/2016-08-15_18-36-52_047c6ba04e534be486069c3db7b10827.db	207637504
4902	047c6ba04e534be486069c3db7b10827	ETHOSCOPE_047	2016-08-22	10-11-34	047c6ba04e534be486069c3db7b10827/ETHOSCOPE_047/2016-08-22_10-11-34/2016-08-22_10-11-34_047c6ba04e534be486069c3db7b10827.db	0
4903	047c6ba04e534be486069c3db7b10827	ETHOSCOPE_047	2016-08-23	12-23-50	047c6ba04e534be486069c3db7b10827/ETHOSCOPE_047/2016-08-23_12-23-50/2016-08-23_12-23-50_047c6ba04e534be486069c3db7b10827.db	158809088
4904	047c6ba04e534be486069c3db7b10827	ETHOSCOPE_047	2016-09-01	14-42-42	047c6ba04e534be486069c3db7b10827/ETHOSCOPE_047/2016-09-01_14-42-42/2016-09-01_14-42-42_047c6ba04e534be486069c3db7b10827.db	1294321664
4905	047c6ba04e534be486069c3db7b10827	ETHOSCOPE_047	2016-09-16	15-47-55	047c6ba04e534be486069c3db7b10827/ETHOSCOPE_047/2016-09-16_15-47-55/2016-09-16_15-47-55_047c6ba04e534be486069c3db7b10827.db	259919872
4906	047c6ba04e534be486069c3db7b10827	ETHOSCOPE_047	2016-09-27	18-59-25	047c6ba04e534be486069c3db7b10827/ETHOSCOPE_047/2016-09-27_18-59-25/2016-09-27_18-59-25_047c6ba04e534be486069c3db7b10827.db	0
4907	047c6ba04e534be486069c3db7b10827	ETHOSCOPE_047	2016-09-28	12-43-56	047c6ba04e534be486069c3db7b10827/ETHOSCOPE_047/2016-09-28_12-43-56/2016-09-28_12-43-56_047c6ba04e534be486069c3db7b10827.db	286720
4908	047c6ba04e534be486069c3db7b10827	ETHOSCOPE_047	2016-09-28	12-54-37	047c6ba04e534be486069c3db7b10827/ETHOSCOPE_047/2016-09-28_12-54-37/2016-09-28_12-54-37_047c6ba04e534be486069c3db7b10827.db	270683136
4909	047c6ba04e534be486069c3db7b10827	ETHOSCOPE_047	2016-10-17	14-03-55	047c6ba04e534be486069c3db7b10827/ETHOSCOPE_047/2016-10-17_14-03-55/2016-10-17_14-03-55_047c6ba04e534be486069c3db7b10827.db	0
4910	047c6ba04e534be486069c3db7b10827	ETHOSCOPE_047	2016-10-17	14-20-58	047c6ba04e534be486069c3db7b10827/ETHOSCOPE_047/2016-10-17_14-20-58/2016-10-17_14-20-58_047c6ba04e534be486069c3db7b10827.db	0
4911	047c6ba04e534be486069c3db7b10827	ETHOSCOPE_047	2016-10-17	14-50-44	047c6ba04e534be486069c3db7b10827/ETHOSCOPE_047/2016-10-17_14-50-44/2016-10-17_14-50-44_047c6ba04e534be486069c3db7b10827.db	0
4912	047c6ba04e534be486069c3db7b10827	ETHOSCOPE_047	2016-10-17	15-15-09	047c6ba04e534be486069c3db7b10827/ETHOSCOPE_047/2016-10-17_15-15-09/2016-10-17_15-15-09_047c6ba04e534be486069c3db7b10827.db	0
4913	047c6ba04e534be486069c3db7b10827	ETHOSCOPE_047	2016-10-23	10-17-27	047c6ba04e534be486069c3db7b10827/ETHOSCOPE_047/2016-10-23_10-17-27/2016-10-23_10-17-27_047c6ba04e534be486069c3db7b10827.db	191440896
4914	047c6ba04e534be486069c3db7b10827	ETHOSCOPE_047	2016-10-25	20-22-11	047c6ba04e534be486069c3db7b10827/ETHOSCOPE_047/2016-10-25_20-22-11/2016-10-25_20-22-11_047c6ba04e534be486069c3db7b10827.db	73728
4915	047c6ba04e534be486069c3db7b10827	ETHOSCOPE_047	2016-10-25	20-29-40	047c6ba04e534be486069c3db7b10827/ETHOSCOPE_047/2016-10-25_20-29-40/2016-10-25_20-29-40_047c6ba04e534be486069c3db7b10827.db	540858368
4916	047c6ba04e534be486069c3db7b10827	ETHOSCOPE_047	2016-11-01	21-42-24	047c6ba04e534be486069c3db7b10827/ETHOSCOPE_047/2016-11-01_21-42-24/2016-11-01_21-42-24_047c6ba04e534be486069c3db7b10827.db	822085632
4917	047c6ba04e534be486069c3db7b10827	ETHOSCOPE_047	2016-12-05	17-05-55	047c6ba04e534be486069c3db7b10827/ETHOSCOPE_047/2016-12-05_17-05-55/2016-12-05_17-05-55_047c6ba04e534be486069c3db7b10827.db	562283520
4918	047c6ba04e534be486069c3db7b10827	ETHOSCOPE_047	2016-12-12	17-39-08	047c6ba04e534be486069c3db7b10827/ETHOSCOPE_047/2016-12-12_17-39-08/2016-12-12_17-39-08_047c6ba04e534be486069c3db7b10827.db	556824576
4919	047c6ba04e534be486069c3db7b10827	ETHOSCOPE_047	2017-01-09	16-32-30	047c6ba04e534be486069c3db7b10827/ETHOSCOPE_047/2017-01-09_16-32-30/2017-01-09_16-32-30_047c6ba04e534be486069c3db7b10827.db	580543488
4920	047c6ba04e534be486069c3db7b10827	ETHOSCOPE_047	2017-01-16	20-21-10	047c6ba04e534be486069c3db7b10827/ETHOSCOPE_047/2017-01-16_20-21-10/2017-01-16_20-21-10_047c6ba04e534be486069c3db7b10827.db	537792512
4921	047c6ba04e534be486069c3db7b10827	ETHOSCOPE_047	2017-01-23	16-38-19	047c6ba04e534be486069c3db7b10827/ETHOSCOPE_047/2017-01-23_16-38-19/2017-01-23_16-38-19_047c6ba04e534be486069c3db7b10827.db	590336000
4922	047c6ba04e534be486069c3db7b10827	ETHOSCOPE_047	2017-01-30	21-24-13	047c6ba04e534be486069c3db7b10827/ETHOSCOPE_047/2017-01-30_21-24-13/2017-01-30_21-24-13_047c6ba04e534be486069c3db7b10827.db	556164096
4923	047c6ba04e534be486069c3db7b10827	ETHOSCOPE_047	2017-02-09	11-59-39	047c6ba04e534be486069c3db7b10827/ETHOSCOPE_047/2017-02-09_11-59-39/2017-02-09_11-59-39_047c6ba04e534be486069c3db7b10827.db	794011648
4924	047c6ba04e534be486069c3db7b10827	ETHOSCOPE_047	2017-02-21	18-24-03	047c6ba04e534be486069c3db7b10827/ETHOSCOPE_047/2017-02-21_18-24-03/2017-02-21_18-24-03_047c6ba04e534be486069c3db7b10827.db	346149888
4925	047c6ba04e534be486069c3db7b10827	ETHOSCOPE_047	2017-03-01	19-02-18	047c6ba04e534be486069c3db7b10827/ETHOSCOPE_047/2017-03-01_19-02-18/2017-03-01_19-02-18_047c6ba04e534be486069c3db7b10827.db	1037026304
4926	047c6ba04e534be486069c3db7b10827	ETHOSCOPE_047	2017-03-21	17-26-32	047c6ba04e534be486069c3db7b10827/ETHOSCOPE_047/2017-03-21_17-26-32/2017-03-21_17-26-32_047c6ba04e534be486069c3db7b10827.db	1010520064
4927	047c6ba04e534be486069c3db7b10827	ETHOSCOPE_047	2017-04-07	11-33-55	047c6ba04e534be486069c3db7b10827/ETHOSCOPE_047/2017-04-07_11-33-55/2017-04-07_11-33-55_047c6ba04e534be486069c3db7b10827.db	658191360
4928	047c6ba04e534be486069c3db7b10827	ETHOSCOPE_047	2017-04-19	16-01-37	047c6ba04e534be486069c3db7b10827/ETHOSCOPE_047/2017-04-19_16-01-37/2017-04-19_16-01-37_047c6ba04e534be486069c3db7b10827.db	1012384768
4929	047c6ba04e534be486069c3db7b10827	ETHOSCOPE_047	2017-05-08	15-42-27	047c6ba04e534be486069c3db7b10827/ETHOSCOPE_047/2017-05-08_15-42-27/2017-05-08_15-42-27_047c6ba04e534be486069c3db7b10827.db	1063118848
4930	047c6ba04e534be486069c3db7b10827	ETHOSCOPE_047	2017-06-27	14-16-56	047c6ba04e534be486069c3db7b10827/ETHOSCOPE_047/2017-06-27_14-16-56/2017-06-27_14-16-56_047c6ba04e534be486069c3db7b10827.db	372299776
4931	047c6ba04e534be486069c3db7b10827	ETHOSCOPE_047	2017-08-08	13-38-18	047c6ba04e534be486069c3db7b10827/ETHOSCOPE_047/2017-08-08_13-38-18/2017-08-08_13-38-18_047c6ba04e534be486069c3db7b10827.db	436234240
4932	047c6ba04e534be486069c3db7b10827	ETHOSCOPE_047	2017-08-15	13-47-28	047c6ba04e534be486069c3db7b10827/ETHOSCOPE_047/2017-08-15_13-47-28/2017-08-15_13-47-28_047c6ba04e534be486069c3db7b10827.db	429255680
4933	047c6ba04e534be486069c3db7b10827	ETHOSCOPE_047	2017-08-22	13-59-31	047c6ba04e534be486069c3db7b10827/ETHOSCOPE_047/2017-08-22_13-59-31/2017-08-22_13-59-31_047c6ba04e534be486069c3db7b10827.db	389678080
4934	047c6ba04e534be486069c3db7b10827	ETHOSCOPE_047	2017-09-05	13-11-14	047c6ba04e534be486069c3db7b10827/ETHOSCOPE_047/2017-09-05_13-11-14/2017-09-05_13-11-14_047c6ba04e534be486069c3db7b10827.db	424761344
4935	047c6ba04e534be486069c3db7b10827	ETHOSCOPE_047	2017-09-18	10-30-06	047c6ba04e534be486069c3db7b10827/ETHOSCOPE_047/2017-09-18_10-30-06/2017-09-18_10-30-06_047c6ba04e534be486069c3db7b10827.db	526166016
4936	047c6ba04e534be486069c3db7b10827	ETHOSCOPE_047	2017-10-16	14-09-17	047c6ba04e534be486069c3db7b10827/ETHOSCOPE_047/2017-10-16_14-09-17/2017-10-16_14-09-17_047c6ba04e534be486069c3db7b10827.db	1219296256
4937	047c6ba04e534be486069c3db7b10827	ETHOSCOPE_047	2017-11-06	16-36-53	047c6ba04e534be486069c3db7b10827/ETHOSCOPE_047/2017-11-06_16-36-53/2017-11-06_16-36-53_047c6ba04e534be486069c3db7b10827.db	1197121536
4938	047c6ba04e534be486069c3db7b10827	ETHOSCOPE_047	2017-11-22	15-30-34	047c6ba04e534be486069c3db7b10827/ETHOSCOPE_047/2017-11-22_15-30-34/2017-11-22_15-30-34_047c6ba04e534be486069c3db7b10827.db	353199104
4939	047c6ba04e534be486069c3db7b10827	ETHOSCOPE_047	2017-11-27	16-59-00	047c6ba04e534be486069c3db7b10827/ETHOSCOPE_047/2017-11-27_16-59-00/2017-11-27_16-59-00_047c6ba04e534be486069c3db7b10827.db	567376896
4940	047c6ba04e534be486069c3db7b10827	ETHOSCOPE_047	2017-12-08	18-21-44	047c6ba04e534be486069c3db7b10827/ETHOSCOPE_047/2017-12-08_18-21-44/2017-12-08_18-21-44_047c6ba04e534be486069c3db7b10827.db	530265088
4941	047c6ba04e534be486069c3db7b10827	ETHOSCOPE_047	2017-12-15	17-46-10	047c6ba04e534be486069c3db7b10827/ETHOSCOPE_047/2017-12-15_17-46-10/2017-12-15_17-46-10_047c6ba04e534be486069c3db7b10827.db	520430592
4942	047c6ba04e534be486069c3db7b10827	ETHOSCOPE_047	2017-12-22	14-37-54	047c6ba04e534be486069c3db7b10827/ETHOSCOPE_047/2017-12-22_14-37-54/2017-12-22_14-37-54_047c6ba04e534be486069c3db7b10827.db	457718784
4943	047c6ba04e534be486069c3db7b10827	ETHOSCOPE_047	2018-01-05	15-04-52	047c6ba04e534be486069c3db7b10827/ETHOSCOPE_047/2018-01-05_15-04-52/2018-01-05_15-04-52_047c6ba04e534be486069c3db7b10827.db	535786496
4944	047c6ba04e534be486069c3db7b10827	ETHOSCOPE_047	2018-01-12	12-27-15	047c6ba04e534be486069c3db7b10827/ETHOSCOPE_047/2018-01-12_12-27-15/2018-01-12_12-27-15_047c6ba04e534be486069c3db7b10827.db	104043520
4945	047c6ba04e534be486069c3db7b10827	ETHOSCOPE_047	2018-02-05	17-04-27	047c6ba04e534be486069c3db7b10827/ETHOSCOPE_047/2018-02-05_17-04-27/2018-02-05_17-04-27_047c6ba04e534be486069c3db7b10827.db	59392
4946	047c6ba04e534be486069c3db7b10827	ETHOSCOPE_047	2018-02-06	10-41-31	047c6ba04e534be486069c3db7b10827/ETHOSCOPE_047/2018-02-06_10-41-31/2018-02-06_10-41-31_047c6ba04e534be486069c3db7b10827.db	257716224
4947	047c6ba04e534be486069c3db7b10827	ETHOSCOPE_047	2018-03-02	15-02-02	047c6ba04e534be486069c3db7b10827/ETHOSCOPE_047/2018-03-02_15-02-02/2018-03-02_15-02-02_047c6ba04e534be486069c3db7b10827.db	206268416
4948	047c6ba04e534be486069c3db7b10827	ETHOSCOPE_047	2018-03-05	19-48-47	047c6ba04e534be486069c3db7b10827/ETHOSCOPE_047/2018-03-05_19-48-47/2018-03-05_19-48-47_047c6ba04e534be486069c3db7b10827.db	376981504
4949	047c6ba04e534be486069c3db7b10827	ETHOSCOPE_047	2018-03-12	10-06-06	047c6ba04e534be486069c3db7b10827/ETHOSCOPE_047/2018-03-12_10-06-06/2018-03-12_10-06-06_047c6ba04e534be486069c3db7b10827.db	504451072
4950	047c6ba04e534be486069c3db7b10827	ETHOSCOPE_047	2018-03-19	10-16-50	047c6ba04e534be486069c3db7b10827/ETHOSCOPE_047/2018-03-19_10-16-50/2018-03-19_10-16-50_047c6ba04e534be486069c3db7b10827.db	487337984
4951	047c6ba04e534be486069c3db7b10827	ETHOSCOPE_047	2018-03-26	09-44-45	047c6ba04e534be486069c3db7b10827/ETHOSCOPE_047/2018-03-26_09-44-45/2018-03-26_09-44-45_047c6ba04e534be486069c3db7b10827.db	467091456
4952	047c6ba04e534be486069c3db7b10827	ETHOSCOPE_047	2018-04-02	09-41-25	047c6ba04e534be486069c3db7b10827/ETHOSCOPE_047/2018-04-02_09-41-25/2018-04-02_09-41-25_047c6ba04e534be486069c3db7b10827.db	465677312
4953	047c6ba04e534be486069c3db7b10827	ETHOSCOPE_047	2018-04-09	09-55-40	047c6ba04e534be486069c3db7b10827/ETHOSCOPE_047/2018-04-09_09-55-40/2018-04-09_09-55-40_047c6ba04e534be486069c3db7b10827.db	447116288
4954	047c6ba04e534be486069c3db7b10827	ETHOSCOPE_047	2018-04-16	09-56-33	047c6ba04e534be486069c3db7b10827/ETHOSCOPE_047/2018-04-16_09-56-33/2018-04-16_09-56-33_047c6ba04e534be486069c3db7b10827.db	447210496
4955	047c6ba04e534be486069c3db7b10827	ETHOSCOPE_047	2018-04-30	12-28-23	047c6ba04e534be486069c3db7b10827/ETHOSCOPE_047/2018-04-30_12-28-23/2018-04-30_12-28-23_047c6ba04e534be486069c3db7b10827.db	640387072
4956	047c6ba04e534be486069c3db7b10827	ETHOSCOPE_047	2018-05-11	15-33-09	047c6ba04e534be486069c3db7b10827/ETHOSCOPE_047/2018-05-11_15-33-09/2018-05-11_15-33-09_047c6ba04e534be486069c3db7b10827.db	441530368
4957	047c6ba04e534be486069c3db7b10827	ETHOSCOPE_047	2018-05-25	14-56-29	047c6ba04e534be486069c3db7b10827/ETHOSCOPE_047/2018-05-25_14-56-29/2018-05-25_14-56-29_047c6ba04e534be486069c3db7b10827.db	434147328
4958	047c6ba04e534be486069c3db7b10827	ETHOSCOPE_047	2018-06-01	14-05-42	047c6ba04e534be486069c3db7b10827/ETHOSCOPE_047/2018-06-01_14-05-42/2018-06-01_14-05-42_047c6ba04e534be486069c3db7b10827.db	490999808
4959	047c6ba04e534be486069c3db7b10827	ETHOSCOPE_047	2018-06-12	15-17-23	047c6ba04e534be486069c3db7b10827/ETHOSCOPE_047/2018-06-12_15-17-23/2018-06-12_15-17-23_047c6ba04e534be486069c3db7b10827.db	77824
4960	047c6ba04e534be486069c3db7b10827	ETHOSCOPE_047	2018-06-12	15-18-42	047c6ba04e534be486069c3db7b10827/ETHOSCOPE_047/2018-06-12_15-18-42/2018-06-12_15-18-42_047c6ba04e534be486069c3db7b10827.db	189721600
4961	047c6ba04e534be486069c3db7b10827	ETHOSCOPE_047	2018-06-15	15-33-55	047c6ba04e534be486069c3db7b10827/ETHOSCOPE_047/2018-06-15_15-33-55/2018-06-15_15-33-55_047c6ba04e534be486069c3db7b10827.db	453144576
4962	047c6ba04e534be486069c3db7b10827	ETHOSCOPE_047	2018-06-22	11-33-59	047c6ba04e534be486069c3db7b10827/ETHOSCOPE_047/2018-06-22_11-33-59/2018-06-22_11-33-59_047c6ba04e534be486069c3db7b10827.db	930556928
4963	047c6ba04e534be486069c3db7b10827	ETHOSCOPE_047	2018-07-10	12-51-55	047c6ba04e534be486069c3db7b10827/ETHOSCOPE_047/2018-07-10_12-51-55/2018-07-10_12-51-55_047c6ba04e534be486069c3db7b10827.db	1019553792
4964	047c6ba04e534be486069c3db7b10827	ETHOSCOPE_047	2018-07-31	13-45-13	047c6ba04e534be486069c3db7b10827/ETHOSCOPE_047/2018-07-31_13-45-13/2018-07-31_13-45-13_047c6ba04e534be486069c3db7b10827.db	418068480
4965	047c6ba04e534be486069c3db7b10827	ETHOSCOPE_047	2018-08-21	14-02-12	047c6ba04e534be486069c3db7b10827/ETHOSCOPE_047/2018-08-21_14-02-12/2018-08-21_14-02-12_047c6ba04e534be486069c3db7b10827.db	591872
4966	047c6ba04e534be486069c3db7b10827	ETHOSCOPE_047	2018-08-22	10-04-20	047c6ba04e534be486069c3db7b10827/ETHOSCOPE_047/2018-08-22_10-04-20/2018-08-22_10-04-20_047c6ba04e534be486069c3db7b10827.db	394204160
4967	047c6ba04e534be486069c3db7b10827	ETHOSCOPE_047	2018-08-28	14-02-25	047c6ba04e534be486069c3db7b10827/ETHOSCOPE_047/2018-08-28_14-02-25/2018-08-28_14-02-25_047c6ba04e534be486069c3db7b10827.db	472558592
4968	047c6ba04e534be486069c3db7b10827	ETHOSCOPE_047	2018-09-21	17-14-06	047c6ba04e534be486069c3db7b10827/ETHOSCOPE_047/2018-09-21_17-14-06/2018-09-21_17-14-06_047c6ba04e534be486069c3db7b10827.db	3873792
4969	047c6ba04e534be486069c3db7b10827	ETHOSCOPE_047	2018-09-21	18-46-57	047c6ba04e534be486069c3db7b10827/ETHOSCOPE_047/2018-09-21_18-46-57/2018-09-21_18-46-57_047c6ba04e534be486069c3db7b10827.db	358920192
4970	047c6ba04e534be486069c3db7b10827	ETHOSCOPE_047	2018-10-01	14-13-56	047c6ba04e534be486069c3db7b10827/ETHOSCOPE_047/2018-10-01_14-13-56/2018-10-01_14-13-56_047c6ba04e534be486069c3db7b10827.db	654336
4971	047c6ba04e534be486069c3db7b10827	ETHOSCOPE_047	2018-10-01	14-22-54	047c6ba04e534be486069c3db7b10827/ETHOSCOPE_047/2018-10-01_14-22-54/2018-10-01_14-22-54_047c6ba04e534be486069c3db7b10827.db	931840
4972	047c6ba04e534be486069c3db7b10827	ETHOSCOPE_047	2018-10-01	14-58-06	047c6ba04e534be486069c3db7b10827/ETHOSCOPE_047/2018-10-01_14-58-06/2018-10-01_14-58-06_047c6ba04e534be486069c3db7b10827.db	154624
4973	047c6ba04e534be486069c3db7b10827	ETHOSCOPE_047	2018-10-01	15-47-56	047c6ba04e534be486069c3db7b10827/ETHOSCOPE_047/2018-10-01_15-47-56/2018-10-01_15-47-56_047c6ba04e534be486069c3db7b10827.db	139472896
4974	047c6ba04e534be486069c3db7b10827	ETHOSCOPE_047	2018-10-11	16-37-31	047c6ba04e534be486069c3db7b10827/ETHOSCOPE_047/2018-10-11_16-37-31/2018-10-11_16-37-31_047c6ba04e534be486069c3db7b10827.db	161798144
4975	047c6ba04e534be486069c3db7b10827	ETHOSCOPE_047	2018-10-16	11-53-46	047c6ba04e534be486069c3db7b10827/ETHOSCOPE_047/2018-10-16_11-53-46/2018-10-16_11-53-46_047c6ba04e534be486069c3db7b10827.db	129735680
4976	047c6ba04e534be486069c3db7b10827	ETHOSCOPE_047	2018-10-23	15-32-42	047c6ba04e534be486069c3db7b10827/ETHOSCOPE_047/2018-10-23_15-32-42/2018-10-23_15-32-42_047c6ba04e534be486069c3db7b10827.db	236265472
4977	047c6ba04e534be486069c3db7b10827	ETHOSCOPE_047	2018-10-30	10-14-47	047c6ba04e534be486069c3db7b10827/ETHOSCOPE_047/2018-10-30_10-14-47/2018-10-30_10-14-47_047c6ba04e534be486069c3db7b10827.db	249741312
4978	047c6ba04e534be486069c3db7b10827	ETHOSCOPE_047	2018-11-12	15-34-03	047c6ba04e534be486069c3db7b10827/ETHOSCOPE_047/2018-11-12_15-34-03/2018-11-12_15-34-03_047c6ba04e534be486069c3db7b10827.db	151614464
4979	047c6ba04e534be486069c3db7b10827	ETHOSCOPE_047	2018-11-16	12-16-39	047c6ba04e534be486069c3db7b10827/ETHOSCOPE_047/2018-11-16_12-16-39/2018-11-16_12-16-39_047c6ba04e534be486069c3db7b10827.db	74752
4980	047c6ba04e534be486069c3db7b10827	ETHOSCOPE_047	2018-11-27	12-36-25	047c6ba04e534be486069c3db7b10827/ETHOSCOPE_047/2018-11-27_12-36-25/2018-11-27_12-36-25_047c6ba04e534be486069c3db7b10827.db	244680704
4981	047c6ba04e534be486069c3db7b10827	ETHOSCOPE_047	2018-12-04	11-51-49	047c6ba04e534be486069c3db7b10827/ETHOSCOPE_047/2018-12-04_11-51-49/2018-12-04_11-51-49_047c6ba04e534be486069c3db7b10827.db	253174784
4982	047c6ba04e534be486069c3db7b10827	ETHOSCOPE_047	2018-12-11	14-31-24	047c6ba04e534be486069c3db7b10827/ETHOSCOPE_047/2018-12-11_14-31-24/2018-12-11_14-31-24_047c6ba04e534be486069c3db7b10827.db	74352640
4983	047c6ba04e534be486069c3db7b10827	ETHOSCOPE_047	2019-01-18	15-18-08	047c6ba04e534be486069c3db7b10827/ETHOSCOPE_047/2019-01-18_15-18-08/2019-01-18_15-18-08_047c6ba04e534be486069c3db7b10827.db	144645120
4984	047c6ba04e534be486069c3db7b10827	ETHOSCOPE_047	2019-01-24	16-05-46	047c6ba04e534be486069c3db7b10827/ETHOSCOPE_047/2019-01-24_16-05-46/2019-01-24_16-05-46_047c6ba04e534be486069c3db7b10827.db	154243072
4985	047c6ba04e534be486069c3db7b10827	ETHOSCOPE_047	2019-01-28	09-37-25	047c6ba04e534be486069c3db7b10827/ETHOSCOPE_047/2019-01-28_09-37-25/2019-01-28_09-37-25_047c6ba04e534be486069c3db7b10827.db	96619520
4986	047c6ba04e534be486069c3db7b10827	ETHOSCOPE_047	2019-02-01	16-52-37	047c6ba04e534be486069c3db7b10827/ETHOSCOPE_047/2019-02-01_16-52-37/2019-02-01_16-52-37_047c6ba04e534be486069c3db7b10827.db	139864064
4987	047c6ba04e534be486069c3db7b10827	ETHOSCOPE_047	2019-02-08	12-43-57	047c6ba04e534be486069c3db7b10827/ETHOSCOPE_047/2019-02-08_12-43-57/2019-02-08_12-43-57_047c6ba04e534be486069c3db7b10827.db	113004544
4988	047c6ba04e534be486069c3db7b10827	ETHOSCOPE_047	2019-02-12	18-24-09	047c6ba04e534be486069c3db7b10827/ETHOSCOPE_047/2019-02-12_18-24-09/2019-02-12_18-24-09_047c6ba04e534be486069c3db7b10827.db	197806080
4989	047c6ba04e534be486069c3db7b10827	ETHOSCOPE_047	2019-02-19	14-39-32	047c6ba04e534be486069c3db7b10827/ETHOSCOPE_047/2019-02-19_14-39-32/2019-02-19_14-39-32_047c6ba04e534be486069c3db7b10827.db	217214976
4990	047c6ba04e534be486069c3db7b10827	ETHOSCOPE_047	2019-02-26	09-45-25	047c6ba04e534be486069c3db7b10827/ETHOSCOPE_047/2019-02-26_09-45-25/2019-02-26_09-45-25_047c6ba04e534be486069c3db7b10827.db	126212096
4991	047c6ba04e534be486069c3db7b10827	ETHOSCOPE_047	2019-03-05	12-30-51	047c6ba04e534be486069c3db7b10827/ETHOSCOPE_047/2019-03-05_12-30-51/2019-03-05_12-30-51_047c6ba04e534be486069c3db7b10827.db	76836864
4992	047c6ba04e534be486069c3db7b10827	ETHOSCOPE_047	2019-03-07	09-04-08	047c6ba04e534be486069c3db7b10827/ETHOSCOPE_047/2019-03-07_09-04-08/2019-03-07_09-04-08_047c6ba04e534be486069c3db7b10827.db	167406592
4993	047c6ba04e534be486069c3db7b10827	ETHOSCOPE_047	2019-03-12	14-57-19	047c6ba04e534be486069c3db7b10827/ETHOSCOPE_047/2019-03-12_14-57-19/2019-03-12_14-57-19_047c6ba04e534be486069c3db7b10827.db	111616
4994	047c6ba04e534be486069c3db7b10827	ETHOSCOPE_047	2019-03-12	15-02-00	047c6ba04e534be486069c3db7b10827/ETHOSCOPE_047/2019-03-12_15-02-00/2019-03-12_15-02-00_047c6ba04e534be486069c3db7b10827.db	65688576
4995	047c6ba04e534be486069c3db7b10827	ETHOSCOPE_047	2019-03-14	09-06-51	047c6ba04e534be486069c3db7b10827/ETHOSCOPE_047/2019-03-14_09-06-51/2019-03-14_09-06-51_047c6ba04e534be486069c3db7b10827.db	153229312
4996	047c6ba04e534be486069c3db7b10827	ETHOSCOPE_047	2019-03-18	12-14-57	047c6ba04e534be486069c3db7b10827/ETHOSCOPE_047/2019-03-18_12-14-57/2019-03-18_12-14-57_047c6ba04e534be486069c3db7b10827.db	42550272
4997	047c6ba04e534be486069c3db7b10827	ETHOSCOPE_047	2019-03-20	21-38-55	047c6ba04e534be486069c3db7b10827/ETHOSCOPE_047/2019-03-20_21-38-55/2019-03-20_21-38-55_047c6ba04e534be486069c3db7b10827.db	62248960
4998	047c6ba04e534be486069c3db7b10827	ETHOSCOPE_047	2019-03-22	09-05-33	047c6ba04e534be486069c3db7b10827/ETHOSCOPE_047/2019-03-22_09-05-33/2019-03-22_09-05-33_047c6ba04e534be486069c3db7b10827.db	164898816
4999	047c6ba04e534be486069c3db7b10827	ETHOSCOPE_047	2019-05-01	19-24-09	047c6ba04e534be486069c3db7b10827/ETHOSCOPE_047/2019-05-01_19-24-09/2019-05-01_19-24-09_047c6ba04e534be486069c3db7b10827.db	55510016
5000	047c6ba04e534be486069c3db7b10827	ETHOSCOPE_047	2019-05-03	09-04-26	047c6ba04e534be486069c3db7b10827/ETHOSCOPE_047/2019-05-03_09-04-26/2019-05-03_09-04-26_047c6ba04e534be486069c3db7b10827.db	87053312
5001	047c6ba04e534be486069c3db7b10827	ETHOSCOPE_047	2019-05-08	14-04-36	047c6ba04e534be486069c3db7b10827/ETHOSCOPE_047/2019-05-08_14-04-36/2019-05-08_14-04-36_047c6ba04e534be486069c3db7b10827.db	28672
5002	047c6ba04e534be486069c3db7b10827	ETHOSCOPE_047	2019-05-13	16-31-37	047c6ba04e534be486069c3db7b10827/ETHOSCOPE_047/2019-05-13_16-31-37/2019-05-13_16-31-37_047c6ba04e534be486069c3db7b10827.db	293486592
5003	047c6ba04e534be486069c3db7b10827	ETHOSCOPE_047	2019-05-21	15-50-51	047c6ba04e534be486069c3db7b10827/ETHOSCOPE_047/2019-05-21_15-50-51/2019-05-21_15-50-51_047c6ba04e534be486069c3db7b10827.db	260322304
5004	047c6ba04e534be486069c3db7b10827	ETHOSCOPE_047	2019-06-05	14-27-28	047c6ba04e534be486069c3db7b10827/ETHOSCOPE_047/2019-06-05_14-27-28/2019-06-05_14-27-28_047c6ba04e534be486069c3db7b10827.db	317793280
5005	047c6ba04e534be486069c3db7b10827	ETHOSCOPE_047	2019-07-02	14-40-23	047c6ba04e534be486069c3db7b10827/ETHOSCOPE_047/2019-07-02_14-40-23/2019-07-02_14-40-23_047c6ba04e534be486069c3db7b10827.db	307011584
5006	047c6ba04e534be486069c3db7b10827	ETHOSCOPE_047	2019-07-19	12-29-07	047c6ba04e534be486069c3db7b10827/ETHOSCOPE_047/2019-07-19_12-29-07/2019-07-19_12-29-07_047c6ba04e534be486069c3db7b10827.db	211628032
5007	047c6ba04e534be486069c3db7b10827	ETHOSCOPE_047	2019-07-26	14-31-33	047c6ba04e534be486069c3db7b10827/ETHOSCOPE_047/2019-07-26_14-31-33/2019-07-26_14-31-33_047c6ba04e534be486069c3db7b10827.db	218120192
5008	047c6ba04e534be486069c3db7b10827	ETHOSCOPE_047	2019-08-01	14-00-54	047c6ba04e534be486069c3db7b10827/ETHOSCOPE_047/2019-08-01_14-00-54/2019-08-01_14-00-54_047c6ba04e534be486069c3db7b10827.db	249856
5009	047c6ba04e534be486069c3db7b10827	ETHOSCOPE_047	2019-08-01	14-13-01	047c6ba04e534be486069c3db7b10827/ETHOSCOPE_047/2019-08-01_14-13-01/2019-08-01_14-13-01_047c6ba04e534be486069c3db7b10827.db	300589056
5010	047c6ba04e534be486069c3db7b10827	ETHOSCOPE_047	2019-08-06	11-50-28	047c6ba04e534be486069c3db7b10827/ETHOSCOPE_047/2019-08-06_11-50-28/2019-08-06_11-50-28_047c6ba04e534be486069c3db7b10827.db	1024000
5011	047c6ba04e534be486069c3db7b10827	ETHOSCOPE_047	2019-08-06	12-35-19	047c6ba04e534be486069c3db7b10827/ETHOSCOPE_047/2019-08-06_12-35-19/2019-08-06_12-35-19_047c6ba04e534be486069c3db7b10827.db	218230784
5012	047c6ba04e534be486069c3db7b10827	ETHOSCOPE_047	2019-08-12	14-54-31	047c6ba04e534be486069c3db7b10827/ETHOSCOPE_047/2019-08-12_14-54-31/2019-08-12_14-54-31_047c6ba04e534be486069c3db7b10827.db	154431488
5013	047c6ba04e534be486069c3db7b10827	ETHOSCOPE_047	2019-08-16	14-33-06	047c6ba04e534be486069c3db7b10827/ETHOSCOPE_047/2019-08-16_14-33-06/2019-08-16_14-33-06_047c6ba04e534be486069c3db7b10827.db	226430976
5014	047c6ba04e534be486069c3db7b10827	ETHOSCOPE_047	2019-08-22	18-02-18	047c6ba04e534be486069c3db7b10827/ETHOSCOPE_047/2019-08-22_18-02-18/2019-08-22_18-02-18_047c6ba04e534be486069c3db7b10827.db	188887040
5015	047c6ba04e534be486069c3db7b10827	ETHOSCOPE_047	2019-09-03	16-04-59	047c6ba04e534be486069c3db7b10827/ETHOSCOPE_047/2019-09-03_16-04-59/2019-09-03_16-04-59_047c6ba04e534be486069c3db7b10827.db	235008000
5016	047c6ba04e534be486069c3db7b10827	ETHOSCOPE_047	2019-09-27	14-48-57	047c6ba04e534be486069c3db7b10827/ETHOSCOPE_047/2019-09-27_14-48-57/2019-09-27_14-48-57_047c6ba04e534be486069c3db7b10827.db	129388544
5017	047c6ba04e534be486069c3db7b10827	ETHOSCOPE_047	2019-10-01	10-22-05	047c6ba04e534be486069c3db7b10827/ETHOSCOPE_047/2019-10-01_10-22-05/2019-10-01_10-22-05_047c6ba04e534be486069c3db7b10827.db	69632
5018	047c6ba04e534be486069c3db7b10827	ETHOSCOPE_047	2019-10-01	18-11-00	047c6ba04e534be486069c3db7b10827/ETHOSCOPE_047/2019-10-01_18-11-00/2019-10-01_18-11-00_047c6ba04e534be486069c3db7b10827.db	143360
5019	047c6ba04e534be486069c3db7b10827	ETHOSCOPE_047	2019-10-01	18-16-15	047c6ba04e534be486069c3db7b10827/ETHOSCOPE_047/2019-10-01_18-16-15/2019-10-01_18-16-15_047c6ba04e534be486069c3db7b10827.db	107667456
5020	047c6ba04e534be486069c3db7b10827	ETHOSCOPE_047	2019-10-04	15-16-12	047c6ba04e534be486069c3db7b10827/ETHOSCOPE_047/2019-10-04_15-16-12/2019-10-04_15-16-12_047c6ba04e534be486069c3db7b10827.db	131358720
5021	047c6ba04e534be486069c3db7b10827	ETHOSCOPE_047	2019-10-08	13-06-03	047c6ba04e534be486069c3db7b10827/ETHOSCOPE_047/2019-10-08_13-06-03/2019-10-08_13-06-03_047c6ba04e534be486069c3db7b10827.db	69632
5022	047c6ba04e534be486069c3db7b10827	ETHOSCOPE_047	2019-10-08	20-45-16	047c6ba04e534be486069c3db7b10827/ETHOSCOPE_047/2019-10-08_20-45-16/2019-10-08_20-45-16_047c6ba04e534be486069c3db7b10827.db	28839936
5023	047c6ba04e534be486069c3db7b10827	ETHOSCOPE_047	2019-10-09	18-56-20	047c6ba04e534be486069c3db7b10827/ETHOSCOPE_047/2019-10-09_18-56-20/2019-10-09_18-56-20_047c6ba04e534be486069c3db7b10827.db	31080448
5024	047c6ba04e534be486069c3db7b10827	ETHOSCOPE_047	2019-10-14	12-49-30	047c6ba04e534be486069c3db7b10827/ETHOSCOPE_047/2019-10-14_12-49-30/2019-10-14_12-49-30_047c6ba04e534be486069c3db7b10827.db	166719488
5025	047c6ba04e534be486069c3db7b10827	ETHOSCOPE_047	2019-10-18	12-47-34	047c6ba04e534be486069c3db7b10827/ETHOSCOPE_047/2019-10-18_12-47-34/2019-10-18_12-47-34_047c6ba04e534be486069c3db7b10827.db	198103040
5026	047c6ba04e534be486069c3db7b10827	ETHOSCOPE_047	2019-10-21	16-26-15	047c6ba04e534be486069c3db7b10827/ETHOSCOPE_047/2019-10-21_16-26-15/2019-10-21_16-26-15_047c6ba04e534be486069c3db7b10827.db	57638912
5027	047c6ba04e534be486069c3db7b10827	ETHOSCOPE_047	2019-10-22	15-20-01	047c6ba04e534be486069c3db7b10827/ETHOSCOPE_047/2019-10-22_15-20-01/2019-10-22_15-20-01_047c6ba04e534be486069c3db7b10827.db	8355840
5028	047c6ba04e534be486069c3db7b10827	ETHOSCOPE_047	2019-10-22	19-36-57	047c6ba04e534be486069c3db7b10827/ETHOSCOPE_047/2019-10-22_19-36-57/2019-10-22_19-36-57_047c6ba04e534be486069c3db7b10827.db	352399360
5029	047c6ba04e534be486069c3db7b10827	ETHOSCOPE_047	2019-10-28	15-54-24	047c6ba04e534be486069c3db7b10827/ETHOSCOPE_047/2019-10-28_15-54-24/2019-10-28_15-54-24_047c6ba04e534be486069c3db7b10827.db	610304
5030	047c6ba04e534be486069c3db7b10827	ETHOSCOPE_047	2019-10-28	16-11-35	047c6ba04e534be486069c3db7b10827/ETHOSCOPE_047/2019-10-28_16-11-35/2019-10-28_16-11-35_047c6ba04e534be486069c3db7b10827.db	412930048
5031	047c6ba04e534be486069c3db7b10827	ETHOSCOPE_047	2019-11-05	16-10-13	047c6ba04e534be486069c3db7b10827/ETHOSCOPE_047/2019-11-05_16-10-13/2019-11-05_16-10-13_047c6ba04e534be486069c3db7b10827.db	367804416
5032	047c6ba04e534be486069c3db7b10827	ETHOSCOPE_047	2019-11-11	15-24-22	047c6ba04e534be486069c3db7b10827/ETHOSCOPE_047/2019-11-11_15-24-22/2019-11-11_15-24-22_047c6ba04e534be486069c3db7b10827.db	323584
5033	047c6ba04e534be486069c3db7b10827	ETHOSCOPE_047	2019-11-11	15-27-58	047c6ba04e534be486069c3db7b10827/ETHOSCOPE_047/2019-11-11_15-27-58/2019-11-11_15-27-58_047c6ba04e534be486069c3db7b10827.db	484552704
5034	047c6ba04e534be486069c3db7b10827	ETHOSCOPE_047	2019-11-19	13-14-13	047c6ba04e534be486069c3db7b10827/ETHOSCOPE_047/2019-11-19_13-14-13/2019-11-19_13-14-13_047c6ba04e534be486069c3db7b10827.db	860160
5035	047c6ba04e534be486069c3db7b10827	ETHOSCOPE_047	2019-11-19	13-44-23	047c6ba04e534be486069c3db7b10827/ETHOSCOPE_047/2019-11-19_13-44-23/2019-11-19_13-44-23_047c6ba04e534be486069c3db7b10827.db	348778496
5036	047c6ba04e534be486069c3db7b10827	ETHOSCOPE_047	2019-11-25	15-28-30	047c6ba04e534be486069c3db7b10827/ETHOSCOPE_047/2019-11-25_15-28-30/2019-11-25_15-28-30_047c6ba04e534be486069c3db7b10827.db	31924224
5037	047c6ba04e534be486069c3db7b10827	ETHOSCOPE_047	2019-11-26	14-30-07	047c6ba04e534be486069c3db7b10827/ETHOSCOPE_047/2019-11-26_14-30-07/2019-11-26_14-30-07_047c6ba04e534be486069c3db7b10827.db	109797376
5038	047c6ba04e534be486069c3db7b10827	ETHOSCOPE_047	2019-12-02	16-00-31	047c6ba04e534be486069c3db7b10827/ETHOSCOPE_047/2019-12-02_16-00-31/2019-12-02_16-00-31_047c6ba04e534be486069c3db7b10827.db	245379072
5039	047c6ba04e534be486069c3db7b10827	ETHOSCOPE_047	2019-12-17	14-27-46	047c6ba04e534be486069c3db7b10827/ETHOSCOPE_047/2019-12-17_14-27-46/2019-12-17_14-27-46_047c6ba04e534be486069c3db7b10827.db	72802304
5040	047c6ba04e534be486069c3db7b10827	ETHOSCOPE_047	2019-12-19	16-51-54	047c6ba04e534be486069c3db7b10827/ETHOSCOPE_047/2019-12-19_16-51-54/2019-12-19_16-51-54_047c6ba04e534be486069c3db7b10827.db	406208512
5041	047c6ba04e534be486069c3db7b10827	ETHOSCOPE_047	2020-01-07	17-56-51	047c6ba04e534be486069c3db7b10827/ETHOSCOPE_047/2020-01-07_17-56-51/2020-01-07_17-56-51_047c6ba04e534be486069c3db7b10827.db	331247616
5042	047c6ba04e534be486069c3db7b10827	ETHOSCOPE_047	2020-01-28	13-31-44	047c6ba04e534be486069c3db7b10827/ETHOSCOPE_047/2020-01-28_13-31-44/2020-01-28_13-31-44_047c6ba04e534be486069c3db7b10827.db	67170304
5043	047c6ba04e534be486069c3db7b10827	ETHOSCOPE_047	2020-01-30	14-33-25	047c6ba04e534be486069c3db7b10827/ETHOSCOPE_047/2020-01-30_14-33-25/2020-01-30_14-33-25_047c6ba04e534be486069c3db7b10827.db	189939712
5044	048afdfecaaa435a8e17b789ddc2ea1a	ETHOSCOPE_048	2016-04-27	17-17-23	048afdfecaaa435a8e17b789ddc2ea1a/ETHOSCOPE_048/2016-04-27_17-17-23/2016-04-27_17-17-23_048afdfecaaa435a8e17b789ddc2ea1a.db	35840
5045	048afdfecaaa435a8e17b789ddc2ea1a	ETHOSCOPE_048	2016-05-16	18-54-28	048afdfecaaa435a8e17b789ddc2ea1a/ETHOSCOPE_048/2016-05-16_18-54-28/2016-05-16_18-54-28_048afdfecaaa435a8e17b789ddc2ea1a.db	180326400
5046	048afdfecaaa435a8e17b789ddc2ea1a	ETHOSCOPE_048	2016-05-18	18-38-49	048afdfecaaa435a8e17b789ddc2ea1a/ETHOSCOPE_048/2016-05-18_18-38-49/2016-05-18_18-38-49_048afdfecaaa435a8e17b789ddc2ea1a.db	429686784
5047	048afdfecaaa435a8e17b789ddc2ea1a	ETHOSCOPE_048	2016-05-23	19-25-59	048afdfecaaa435a8e17b789ddc2ea1a/ETHOSCOPE_048/2016-05-23_19-25-59/2016-05-23_19-25-59_048afdfecaaa435a8e17b789ddc2ea1a.db	657526784
5048	048afdfecaaa435a8e17b789ddc2ea1a	ETHOSCOPE_048	2016-05-31	18-40-04	048afdfecaaa435a8e17b789ddc2ea1a/ETHOSCOPE_048/2016-05-31_18-40-04/2016-05-31_18-40-04_048afdfecaaa435a8e17b789ddc2ea1a.db	659009536
5049	048c6ba04e534be486069c3db7b10827	ETHOSCOPE_048	2016-07-12	09-13-42	048c6ba04e534be486069c3db7b10827/ETHOSCOPE_048/2016-07-12_09-13-42/2016-07-12_09-13-42_048c6ba04e534be486069c3db7b10827.db	0
5050	048c6ba04e534be486069c3db7b10827	ETHOSCOPE_048	2016-07-19	21-15-00	048c6ba04e534be486069c3db7b10827/ETHOSCOPE_048/2016-07-19_21-15-00/2016-07-19_21-15-00_048c6ba04e534be486069c3db7b10827.db	54421504
5051	048c6ba04e534be486069c3db7b10827	ETHOSCOPE_048	2016-07-21	13-36-47	048c6ba04e534be486069c3db7b10827/ETHOSCOPE_048/2016-07-21_13-36-47/2016-07-21_13-36-47_048c6ba04e534be486069c3db7b10827.db	87096320
5052	048c6ba04e534be486069c3db7b10827	ETHOSCOPE_048	2016-08-01	09-21-36	048c6ba04e534be486069c3db7b10827/ETHOSCOPE_048/2016-08-01_09-21-36/2016-08-01_09-21-36_048c6ba04e534be486069c3db7b10827.db	2912256
5053	048c6ba04e534be486069c3db7b10827	ETHOSCOPE_048	2016-08-01	14-22-02	048c6ba04e534be486069c3db7b10827/ETHOSCOPE_048/2016-08-01_14-22-02/2016-08-01_14-22-02_048c6ba04e534be486069c3db7b10827.db	720382976
5054	048c6ba04e534be486069c3db7b10827	ETHOSCOPE_048	2016-08-09	11-05-32	048c6ba04e534be486069c3db7b10827/ETHOSCOPE_048/2016-08-09_11-05-32/2016-08-09_11-05-32_048c6ba04e534be486069c3db7b10827.db	722096128
5055	048c6ba04e534be486069c3db7b10827	ETHOSCOPE_048	2016-08-16	16-02-10	048c6ba04e534be486069c3db7b10827/ETHOSCOPE_048/2016-08-16_16-02-10/2016-08-16_16-02-10_048c6ba04e534be486069c3db7b10827.db	621737984
5056	048c6ba04e534be486069c3db7b10827	ETHOSCOPE_048	2016-08-23	16-38-01	048c6ba04e534be486069c3db7b10827/ETHOSCOPE_048/2016-08-23_16-38-01/2016-08-23_16-38-01_048c6ba04e534be486069c3db7b10827.db	970372096
5057	048c6ba04e534be486069c3db7b10827	ETHOSCOPE_048	2016-09-27	18-16-38	048c6ba04e534be486069c3db7b10827/ETHOSCOPE_048/2016-09-27_18-16-38/2016-09-27_18-16-38_048c6ba04e534be486069c3db7b10827.db	36627456
5058	048c6ba04e534be486069c3db7b10827	ETHOSCOPE_048	2016-09-28	12-35-19	048c6ba04e534be486069c3db7b10827/ETHOSCOPE_048/2016-09-28_12-35-19/2016-09-28_12-35-19_048c6ba04e534be486069c3db7b10827.db	373760
5059	048c6ba04e534be486069c3db7b10827	ETHOSCOPE_048	2016-09-28	12-43-09	048c6ba04e534be486069c3db7b10827/ETHOSCOPE_048/2016-09-28_12-43-09/2016-09-28_12-43-09_048c6ba04e534be486069c3db7b10827.db	303017984
5060	048c6ba04e534be486069c3db7b10827	ETHOSCOPE_048	2016-10-17	18-07-58	048c6ba04e534be486069c3db7b10827/ETHOSCOPE_048/2016-10-17_18-07-58/2016-10-17_18-07-58_048c6ba04e534be486069c3db7b10827.db	602768384
5061	048c6ba04e534be486069c3db7b10827	ETHOSCOPE_048	2016-10-25	19-00-51	048c6ba04e534be486069c3db7b10827/ETHOSCOPE_048/2016-10-25_19-00-51/2016-10-25_19-00-51_048c6ba04e534be486069c3db7b10827.db	604269568
5062	048c6ba04e534be486069c3db7b10827	ETHOSCOPE_048	2016-11-22	16-27-23	048c6ba04e534be486069c3db7b10827/ETHOSCOPE_048/2016-11-22_16-27-23/2016-11-22_16-27-23_048c6ba04e534be486069c3db7b10827.db	154153984
5063	048c6ba04e534be486069c3db7b10827	ETHOSCOPE_048	2016-11-29	18-17-35	048c6ba04e534be486069c3db7b10827/ETHOSCOPE_048/2016-11-29_18-17-35/2016-11-29_18-17-35_048c6ba04e534be486069c3db7b10827.db	399456256
5064	048c6ba04e534be486069c3db7b10827	ETHOSCOPE_048	2017-01-03	17-28-08	048c6ba04e534be486069c3db7b10827/ETHOSCOPE_048/2017-01-03_17-28-08/2017-01-03_17-28-08_048c6ba04e534be486069c3db7b10827.db	290089984
5065	048c6ba04e534be486069c3db7b10827	ETHOSCOPE_048	2017-01-13	17-05-03	048c6ba04e534be486069c3db7b10827/ETHOSCOPE_048/2017-01-13_17-05-03/2017-01-13_17-05-03_048c6ba04e534be486069c3db7b10827.db	23552
5066	048c6ba04e534be486069c3db7b10827	ETHOSCOPE_048	2017-01-13	17-16-17	048c6ba04e534be486069c3db7b10827/ETHOSCOPE_048/2017-01-13_17-16-17/2017-01-13_17-16-17_048c6ba04e534be486069c3db7b10827.db	145408
5067	048c6ba04e534be486069c3db7b10827	ETHOSCOPE_048	2017-01-13	19-10-47	048c6ba04e534be486069c3db7b10827/ETHOSCOPE_048/2017-01-13_19-10-47/2017-01-13_19-10-47_048c6ba04e534be486069c3db7b10827.db	118818816
5068	048c6ba04e534be486069c3db7b10827	ETHOSCOPE_048	2017-01-16	18-18-43	048c6ba04e534be486069c3db7b10827/ETHOSCOPE_048/2017-01-16_18-18-43/2017-01-16_18-18-43_048c6ba04e534be486069c3db7b10827.db	32971776
5069	048c6ba04e534be486069c3db7b10827	ETHOSCOPE_048	2017-01-20	20-19-58	048c6ba04e534be486069c3db7b10827/ETHOSCOPE_048/2017-01-20_20-19-58/2017-01-20_20-19-58_048c6ba04e534be486069c3db7b10827.db	387544064
5070	048c6ba04e534be486069c3db7b10827	ETHOSCOPE_048	2017-02-03	19-08-04	048c6ba04e534be486069c3db7b10827/ETHOSCOPE_048/2017-02-03_19-08-04/2017-02-03_19-08-04_048c6ba04e534be486069c3db7b10827.db	562321408
5071	048c6ba04e534be486069c3db7b10827	ETHOSCOPE_048	2017-02-24	12-23-55	048c6ba04e534be486069c3db7b10827/ETHOSCOPE_048/2017-02-24_12-23-55/2017-02-24_12-23-55_048c6ba04e534be486069c3db7b10827.db	10426368
5072	048c6ba04e534be486069c3db7b10827	ETHOSCOPE_048	2017-02-24	15-53-27	048c6ba04e534be486069c3db7b10827/ETHOSCOPE_048/2017-02-24_15-53-27/2017-02-24_15-53-27_048c6ba04e534be486069c3db7b10827.db	571102208
5073	048c6ba04e534be486069c3db7b10827	ETHOSCOPE_048	2017-03-03	16-36-14	048c6ba04e534be486069c3db7b10827/ETHOSCOPE_048/2017-03-03_16-36-14/2017-03-03_16-36-14_048c6ba04e534be486069c3db7b10827.db	468571136
5074	048c6ba04e534be486069c3db7b10827	ETHOSCOPE_048	2017-03-10	17-21-43	048c6ba04e534be486069c3db7b10827/ETHOSCOPE_048/2017-03-10_17-21-43/2017-03-10_17-21-43_048c6ba04e534be486069c3db7b10827.db	467859456
5075	048c6ba04e534be486069c3db7b10827	ETHOSCOPE_048	2017-03-17	11-34-05	048c6ba04e534be486069c3db7b10827/ETHOSCOPE_048/2017-03-17_11-34-05/2017-03-17_11-34-05_048c6ba04e534be486069c3db7b10827.db	465098752
5076	048c6ba04e534be486069c3db7b10827	ETHOSCOPE_048	2017-03-24	16-02-10	048c6ba04e534be486069c3db7b10827/ETHOSCOPE_048/2017-03-24_16-02-10/2017-03-24_16-02-10_048c6ba04e534be486069c3db7b10827.db	466501632
5077	048c6ba04e534be486069c3db7b10827	ETHOSCOPE_048	2017-03-30	12-31-53	048c6ba04e534be486069c3db7b10827/ETHOSCOPE_048/2017-03-30_12-31-53/2017-03-30_12-31-53_048c6ba04e534be486069c3db7b10827.db	199775232
5078	048c6ba04e534be486069c3db7b10827	ETHOSCOPE_048	2017-04-04	15-29-13	048c6ba04e534be486069c3db7b10827/ETHOSCOPE_048/2017-04-04_15-29-13/2017-04-04_15-29-13_048c6ba04e534be486069c3db7b10827.db	295143424
5079	048c6ba04e534be486069c3db7b10827	ETHOSCOPE_048	2017-04-11	16-18-01	048c6ba04e534be486069c3db7b10827/ETHOSCOPE_048/2017-04-11_16-18-01/2017-04-11_16-18-01_048c6ba04e534be486069c3db7b10827.db	97069056
5080	048c6ba04e534be486069c3db7b10827	ETHOSCOPE_048	2017-04-19	09-41-24	048c6ba04e534be486069c3db7b10827/ETHOSCOPE_048/2017-04-19_09-41-24/2017-04-19_09-41-24_048c6ba04e534be486069c3db7b10827.db	253355008
5081	048c6ba04e534be486069c3db7b10827	ETHOSCOPE_048	2017-04-25	14-36-02	048c6ba04e534be486069c3db7b10827/ETHOSCOPE_048/2017-04-25_14-36-02/2017-04-25_14-36-02_048c6ba04e534be486069c3db7b10827.db	47360000
5082	048c6ba04e534be486069c3db7b10827	ETHOSCOPE_048	2017-05-03	14-52-20	048c6ba04e534be486069c3db7b10827/ETHOSCOPE_048/2017-05-03_14-52-20/2017-05-03_14-52-20_048c6ba04e534be486069c3db7b10827.db	48401408
5083	048c6ba04e534be486069c3db7b10827	ETHOSCOPE_048	2017-05-04	17-04-42	048c6ba04e534be486069c3db7b10827/ETHOSCOPE_048/2017-05-04_17-04-42/2017-05-04_17-04-42_048c6ba04e534be486069c3db7b10827.db	311995392
5084	048c6ba04e534be486069c3db7b10827	ETHOSCOPE_048	2017-05-09	09-12-09	048c6ba04e534be486069c3db7b10827/ETHOSCOPE_048/2017-05-09_09-12-09/2017-05-09_09-12-09_048c6ba04e534be486069c3db7b10827.db	309600256
5085	048c6ba04e534be486069c3db7b10827	ETHOSCOPE_048	2017-05-18	14-42-11	048c6ba04e534be486069c3db7b10827/ETHOSCOPE_048/2017-05-18_14-42-11/2017-05-18_14-42-11_048c6ba04e534be486069c3db7b10827.db	238234624
5086	048c6ba04e534be486069c3db7b10827	ETHOSCOPE_048	2017-05-23	16-10-30	048c6ba04e534be486069c3db7b10827/ETHOSCOPE_048/2017-05-23_16-10-30/2017-05-23_16-10-30_048c6ba04e534be486069c3db7b10827.db	84100096
5087	048c6ba04e534be486069c3db7b10827	ETHOSCOPE_048	2017-06-20	16-32-27	048c6ba04e534be486069c3db7b10827/ETHOSCOPE_048/2017-06-20_16-32-27/2017-06-20_16-32-27_048c6ba04e534be486069c3db7b10827.db	280066048
5088	048c6ba04e534be486069c3db7b10827	ETHOSCOPE_048	2017-06-27	17-39-51	048c6ba04e534be486069c3db7b10827/ETHOSCOPE_048/2017-06-27_17-39-51/2017-06-27_17-39-51_048c6ba04e534be486069c3db7b10827.db	138435584
5089	048c6ba04e534be486069c3db7b10827	ETHOSCOPE_048	2017-07-04	16-36-25	048c6ba04e534be486069c3db7b10827/ETHOSCOPE_048/2017-07-04_16-36-25/2017-07-04_16-36-25_048c6ba04e534be486069c3db7b10827.db	81461248
5090	048c6ba04e534be486069c3db7b10827	ETHOSCOPE_048	2017-07-07	18-40-23	048c6ba04e534be486069c3db7b10827/ETHOSCOPE_048/2017-07-07_18-40-23/2017-07-07_18-40-23_048c6ba04e534be486069c3db7b10827.db	130368512
5091	048c6ba04e534be486069c3db7b10827	ETHOSCOPE_048	2017-07-24	20-40-59	048c6ba04e534be486069c3db7b10827/ETHOSCOPE_048/2017-07-24_20-40-59/2017-07-24_20-40-59_048c6ba04e534be486069c3db7b10827.db	115099648
5092	048c6ba04e534be486069c3db7b10827	ETHOSCOPE_048	2017-07-29	18-46-56	048c6ba04e534be486069c3db7b10827/ETHOSCOPE_048/2017-07-29_18-46-56/2017-07-29_18-46-56_048c6ba04e534be486069c3db7b10827.db	47104
5093	048c6ba04e534be486069c3db7b10827	ETHOSCOPE_048	2017-07-29	18-50-27	048c6ba04e534be486069c3db7b10827/ETHOSCOPE_048/2017-07-29_18-50-27/2017-07-29_18-50-27_048c6ba04e534be486069c3db7b10827.db	35840
5094	048c6ba04e534be486069c3db7b10827	ETHOSCOPE_048	2017-07-29	18-54-47	048c6ba04e534be486069c3db7b10827/ETHOSCOPE_048/2017-07-29_18-54-47/2017-07-29_18-54-47_048c6ba04e534be486069c3db7b10827.db	133478400
5095	048c6ba04e534be486069c3db7b10827	ETHOSCOPE_048	2017-08-04	17-15-21	048c6ba04e534be486069c3db7b10827/ETHOSCOPE_048/2017-08-04_17-15-21/2017-08-04_17-15-21_048c6ba04e534be486069c3db7b10827.db	133411840
5096	048c6ba04e534be486069c3db7b10827	ETHOSCOPE_048	2017-08-21	09-52-18	048c6ba04e534be486069c3db7b10827/ETHOSCOPE_048/2017-08-21_09-52-18/2017-08-21_09-52-18_048c6ba04e534be486069c3db7b10827.db	675478528
5097	048c6ba04e534be486069c3db7b10827	ETHOSCOPE_048	2017-09-04	10-50-44	048c6ba04e534be486069c3db7b10827/ETHOSCOPE_048/2017-09-04_10-50-44/2017-09-04_10-50-44_048c6ba04e534be486069c3db7b10827.db	826302464
5098	048c6ba04e534be486069c3db7b10827	ETHOSCOPE_048	2017-12-02	13-44-27	048c6ba04e534be486069c3db7b10827/ETHOSCOPE_048/2017-12-02_13-44-27/2017-12-02_13-44-27_048c6ba04e534be486069c3db7b10827.db	472241152
5099	048c6ba04e534be486069c3db7b10827	ETHOSCOPE_048	2017-12-08	16-46-50	048c6ba04e534be486069c3db7b10827/ETHOSCOPE_048/2017-12-08_16-46-50/2017-12-08_16-46-50_048c6ba04e534be486069c3db7b10827.db	554729472
5100	048c6ba04e534be486069c3db7b10827	ETHOSCOPE_048	2017-12-15	17-50-12	048c6ba04e534be486069c3db7b10827/ETHOSCOPE_048/2017-12-15_17-50-12/2017-12-15_17-50-12_048c6ba04e534be486069c3db7b10827.db	559098880
5101	048c6ba04e534be486069c3db7b10827	ETHOSCOPE_048	2017-12-22	13-03-24	048c6ba04e534be486069c3db7b10827/ETHOSCOPE_048/2017-12-22_13-03-24/2017-12-22_13-03-24_048c6ba04e534be486069c3db7b10827.db	488412160
5102	048c6ba04e534be486069c3db7b10827	ETHOSCOPE_048	2017-12-28	14-29-01	048c6ba04e534be486069c3db7b10827/ETHOSCOPE_048/2017-12-28_14-29-01/2017-12-28_14-29-01_048c6ba04e534be486069c3db7b10827.db	652844032
5103	048c6ba04e534be486069c3db7b10827	ETHOSCOPE_048	2018-01-05	15-35-45	048c6ba04e534be486069c3db7b10827/ETHOSCOPE_048/2018-01-05_15-35-45/2018-01-05_15-35-45_048c6ba04e534be486069c3db7b10827.db	554685440
5104	048c6ba04e534be486069c3db7b10827	ETHOSCOPE_048	2018-02-22	15-20-00	048c6ba04e534be486069c3db7b10827/ETHOSCOPE_048/2018-02-22_15-20-00/2018-02-22_15-20-00_048c6ba04e534be486069c3db7b10827.db	39936
5105	048c6ba04e534be486069c3db7b10827	ETHOSCOPE_048	2018-02-22	15-21-18	048c6ba04e534be486069c3db7b10827/ETHOSCOPE_048/2018-02-22_15-21-18/2018-02-22_15-21-18_048c6ba04e534be486069c3db7b10827.db	277504
5106	048c6ba04e534be486069c3db7b10827	ETHOSCOPE_048	2018-02-23	13-41-51	048c6ba04e534be486069c3db7b10827/ETHOSCOPE_048/2018-02-23_13-41-51/2018-02-23_13-41-51_048c6ba04e534be486069c3db7b10827.db	23552
5107	048c6ba04e534be486069c3db7b10827	ETHOSCOPE_048	2018-02-23	13-42-20	048c6ba04e534be486069c3db7b10827/ETHOSCOPE_048/2018-02-23_13-42-20/2018-02-23_13-42-20_048c6ba04e534be486069c3db7b10827.db	355328
5108	048c6ba04e534be486069c3db7b10827	ETHOSCOPE_048	2018-04-06	15-58-22	048c6ba04e534be486069c3db7b10827/ETHOSCOPE_048/2018-04-06_15-58-22/2018-04-06_15-58-22_048c6ba04e534be486069c3db7b10827.db	564968448
5109	048c6ba04e534be486069c3db7b10827	ETHOSCOPE_048	2018-06-07	10-36-51	048c6ba04e534be486069c3db7b10827/ETHOSCOPE_048/2018-06-07_10-36-51/2018-06-07_10-36-51_048c6ba04e534be486069c3db7b10827.db	4369408
5110	048c6ba04e534be486069c3db7b10827	ETHOSCOPE_048	2018-06-14	14-33-54	048c6ba04e534be486069c3db7b10827/ETHOSCOPE_048/2018-06-14_14-33-54/2018-06-14_14-33-54_048c6ba04e534be486069c3db7b10827.db	32063488
5111	048c6ba04e534be486069c3db7b10827	ETHOSCOPE_048	2018-06-16	15-33-35	048c6ba04e534be486069c3db7b10827/ETHOSCOPE_048/2018-06-16_15-33-35/2018-06-16_15-33-35_048c6ba04e534be486069c3db7b10827.db	220365824
5112	048c6ba04e534be486069c3db7b10827	ETHOSCOPE_048	2018-06-25	13-26-37	048c6ba04e534be486069c3db7b10827/ETHOSCOPE_048/2018-06-25_13-26-37/2018-06-25_13-26-37_048c6ba04e534be486069c3db7b10827.db	40960
5113	048c6ba04e534be486069c3db7b10827	ETHOSCOPE_048	2018-06-25	15-20-31	048c6ba04e534be486069c3db7b10827/ETHOSCOPE_048/2018-06-25_15-20-31/2018-06-25_15-20-31_048c6ba04e534be486069c3db7b10827.db	177152
5114	048c6ba04e534be486069c3db7b10827	ETHOSCOPE_048	2018-06-29	13-07-23	048c6ba04e534be486069c3db7b10827/ETHOSCOPE_048/2018-06-29_13-07-23/2018-06-29_13-07-23_048c6ba04e534be486069c3db7b10827.db	408108032
5115	048c6ba04e534be486069c3db7b10827	ETHOSCOPE_048	2018-07-04	18-18-17	048c6ba04e534be486069c3db7b10827/ETHOSCOPE_048/2018-07-04_18-18-17/2018-07-04_18-18-17_048c6ba04e534be486069c3db7b10827.db	486393856
5116	048c6ba04e534be486069c3db7b10827	ETHOSCOPE_048	2018-07-10	16-44-43	048c6ba04e534be486069c3db7b10827/ETHOSCOPE_048/2018-07-10_16-44-43/2018-07-10_16-44-43_048c6ba04e534be486069c3db7b10827.db	457832448
5117	048c6ba04e534be486069c3db7b10827	ETHOSCOPE_048	2018-07-19	15-01-42	048c6ba04e534be486069c3db7b10827/ETHOSCOPE_048/2018-07-19_15-01-42/2018-07-19_15-01-42_048c6ba04e534be486069c3db7b10827.db	491524096
5118	048c6ba04e534be486069c3db7b10827	ETHOSCOPE_048	2018-07-26	15-31-10	048c6ba04e534be486069c3db7b10827/ETHOSCOPE_048/2018-07-26_15-31-10/2018-07-26_15-31-10_048c6ba04e534be486069c3db7b10827.db	316396544
5119	048c6ba04e534be486069c3db7b10827	ETHOSCOPE_048	2018-07-30	17-11-04	048c6ba04e534be486069c3db7b10827/ETHOSCOPE_048/2018-07-30_17-11-04/2018-07-30_17-11-04_048c6ba04e534be486069c3db7b10827.db	316601344
5120	048c6ba04e534be486069c3db7b10827	ETHOSCOPE_048	2018-08-03	16-38-57	048c6ba04e534be486069c3db7b10827/ETHOSCOPE_048/2018-08-03_16-38-57/2018-08-03_16-38-57_048c6ba04e534be486069c3db7b10827.db	396761088
5121	048c6ba04e534be486069c3db7b10827	ETHOSCOPE_048	2018-08-08	16-00-19	048c6ba04e534be486069c3db7b10827/ETHOSCOPE_048/2018-08-08_16-00-19/2018-08-08_16-00-19_048c6ba04e534be486069c3db7b10827.db	103225344
5122	048c6ba04e534be486069c3db7b10827	ETHOSCOPE_048	2018-10-02	08-52-16	048c6ba04e534be486069c3db7b10827/ETHOSCOPE_048/2018-10-02_08-52-16/2018-10-02_08-52-16_048c6ba04e534be486069c3db7b10827.db	96304128
5123	048c6ba04e534be486069c3db7b10827	ETHOSCOPE_048	2018-10-11	16-37-37	048c6ba04e534be486069c3db7b10827/ETHOSCOPE_048/2018-10-11_16-37-37/2018-10-11_16-37-37_048c6ba04e534be486069c3db7b10827.db	160734208
5124	048c6ba04e534be486069c3db7b10827	ETHOSCOPE_048	2018-10-16	11-53-43	048c6ba04e534be486069c3db7b10827/ETHOSCOPE_048/2018-10-16_11-53-43/2018-10-16_11-53-43_048c6ba04e534be486069c3db7b10827.db	123476992
5125	048c6ba04e534be486069c3db7b10827	ETHOSCOPE_048	2018-10-23	15-40-05	048c6ba04e534be486069c3db7b10827/ETHOSCOPE_048/2018-10-23_15-40-05/2018-10-23_15-40-05_048c6ba04e534be486069c3db7b10827.db	231391232
5126	048c6ba04e534be486069c3db7b10827	ETHOSCOPE_048	2018-10-30	10-23-29	048c6ba04e534be486069c3db7b10827/ETHOSCOPE_048/2018-10-30_10-23-29/2018-10-30_10-23-29_048c6ba04e534be486069c3db7b10827.db	244712448
5127	048c6ba04e534be486069c3db7b10827	ETHOSCOPE_048	2018-11-12	15-40-18	048c6ba04e534be486069c3db7b10827/ETHOSCOPE_048/2018-11-12_15-40-18/2018-11-12_15-40-18_048c6ba04e534be486069c3db7b10827.db	155825152
5128	048c6ba04e534be486069c3db7b10827	ETHOSCOPE_048	2018-11-16	12-11-42	048c6ba04e534be486069c3db7b10827/ETHOSCOPE_048/2018-11-16_12-11-42/2018-11-16_12-11-42_048c6ba04e534be486069c3db7b10827.db	25600
5129	048c6ba04e534be486069c3db7b10827	ETHOSCOPE_048	2018-11-27	12-45-53	048c6ba04e534be486069c3db7b10827/ETHOSCOPE_048/2018-11-27_12-45-53/2018-11-27_12-45-53_048c6ba04e534be486069c3db7b10827.db	145388544
5130	048c6ba04e534be486069c3db7b10827	ETHOSCOPE_048	2018-12-04	11-31-07	048c6ba04e534be486069c3db7b10827/ETHOSCOPE_048/2018-12-04_11-31-07/2018-12-04_11-31-07_048c6ba04e534be486069c3db7b10827.db	260958208
5131	048c6ba04e534be486069c3db7b10827	ETHOSCOPE_048	2018-12-11	09-03-44	048c6ba04e534be486069c3db7b10827/ETHOSCOPE_048/2018-12-11_09-03-44/2018-12-11_09-03-44_048c6ba04e534be486069c3db7b10827.db	90594304
5132	048c6ba04e534be486069c3db7b10827	ETHOSCOPE_048	2019-01-18	15-18-04	048c6ba04e534be486069c3db7b10827/ETHOSCOPE_048/2019-01-18_15-18-04/2019-01-18_15-18-04_048c6ba04e534be486069c3db7b10827.db	163233792
5133	048c6ba04e534be486069c3db7b10827	ETHOSCOPE_048	2019-01-24	16-05-41	048c6ba04e534be486069c3db7b10827/ETHOSCOPE_048/2019-01-24_16-05-41/2019-01-24_16-05-41_048c6ba04e534be486069c3db7b10827.db	154624000
5134	048c6ba04e534be486069c3db7b10827	ETHOSCOPE_048	2019-01-28	09-37-21	048c6ba04e534be486069c3db7b10827/ETHOSCOPE_048/2019-01-28_09-37-21/2019-01-28_09-37-21_048c6ba04e534be486069c3db7b10827.db	104947712
5135	048c6ba04e534be486069c3db7b10827	ETHOSCOPE_048	2019-02-01	16-52-39	048c6ba04e534be486069c3db7b10827/ETHOSCOPE_048/2019-02-01_16-52-39/2019-02-01_16-52-39_048c6ba04e534be486069c3db7b10827.db	153743360
5136	048c6ba04e534be486069c3db7b10827	ETHOSCOPE_048	2019-02-08	12-43-57	048c6ba04e534be486069c3db7b10827/ETHOSCOPE_048/2019-02-08_12-43-57/2019-02-08_12-43-57_048c6ba04e534be486069c3db7b10827.db	127729664
5137	048c6ba04e534be486069c3db7b10827	ETHOSCOPE_048	2019-02-12	18-18-58	048c6ba04e534be486069c3db7b10827/ETHOSCOPE_048/2019-02-12_18-18-58/2019-02-12_18-18-58_048c6ba04e534be486069c3db7b10827.db	203449344
5138	048c6ba04e534be486069c3db7b10827	ETHOSCOPE_048	2019-02-19	14-39-34	048c6ba04e534be486069c3db7b10827/ETHOSCOPE_048/2019-02-19_14-39-34/2019-02-19_14-39-34_048c6ba04e534be486069c3db7b10827.db	255093760
5139	048c6ba04e534be486069c3db7b10827	ETHOSCOPE_048	2019-02-26	09-40-51	048c6ba04e534be486069c3db7b10827/ETHOSCOPE_048/2019-02-26_09-40-51/2019-02-26_09-40-51_048c6ba04e534be486069c3db7b10827.db	84255744
5140	049afdfecaaa435a8e17b789ddc2ea1a	ETHOSCOPE_049	2016-05-02	15-15-08	049afdfecaaa435a8e17b789ddc2ea1a/ETHOSCOPE_049/2016-05-02_15-15-08/2016-05-02_15-15-08_049afdfecaaa435a8e17b789ddc2ea1a.db	174385152
5141	049afdfecaaa435a8e17b789ddc2ea1a	ETHOSCOPE_049	2016-05-24	19-05-28	049afdfecaaa435a8e17b789ddc2ea1a/ETHOSCOPE_049/2016-05-24_19-05-28/2016-05-24_19-05-28_049afdfecaaa435a8e17b789ddc2ea1a.db	22528
5142	049afdfecaaa435a8e17b789ddc2ea1a	ETHOSCOPE_049	2016-05-24	20-52-38	049afdfecaaa435a8e17b789ddc2ea1a/ETHOSCOPE_049/2016-05-24_20-52-38/2016-05-24_20-52-38_049afdfecaaa435a8e17b789ddc2ea1a.db	56740864
5143	049afdfecaaa435a8e17b789ddc2ea1a	ETHOSCOPE_049	2016-05-26	13-19-09	049afdfecaaa435a8e17b789ddc2ea1a/ETHOSCOPE_049/2016-05-26_13-19-09/2016-05-26_13-19-09_049afdfecaaa435a8e17b789ddc2ea1a.db	72440832
5144	049afdfecaaa435a8e17b789ddc2ea1a	ETHOSCOPE_049	2016-06-08	12-16-50	049afdfecaaa435a8e17b789ddc2ea1a/ETHOSCOPE_049/2016-06-08_12-16-50/2016-06-08_12-16-50_049afdfecaaa435a8e17b789ddc2ea1a.db	75011072
5145	049afdfecaaa435a8e17b789ddc2ea1a	ETHOSCOPE_049	2016-06-10	09-00-23	049afdfecaaa435a8e17b789ddc2ea1a/ETHOSCOPE_049/2016-06-10_09-00-23/2016-06-10_09-00-23_049afdfecaaa435a8e17b789ddc2ea1a.db	2310144
5146	049b6ba04e534be486069c3db7b10827	ETHOSCOPE_049	2016-06-22	16-59-08	049b6ba04e534be486069c3db7b10827/ETHOSCOPE_049/2016-06-22_16-59-08/2016-06-22_16-59-08_049b6ba04e534be486069c3db7b10827.db	330029056
5147	049c6ba04e534be486069c3db7b10827	ETHOSCOPE_049	2016-07-19	21-30-08	049c6ba04e534be486069c3db7b10827/ETHOSCOPE_049/2016-07-19_21-30-08/2016-07-19_21-30-08_049c6ba04e534be486069c3db7b10827.db	9147392
5148	049c6ba04e534be486069c3db7b10827	ETHOSCOPE_049	2016-07-21	12-47-44	049c6ba04e534be486069c3db7b10827/ETHOSCOPE_049/2016-07-21_12-47-44/2016-07-21_12-47-44_049c6ba04e534be486069c3db7b10827.db	1812480
5149	049c6ba04e534be486069c3db7b10827	ETHOSCOPE_049	2016-07-21	13-38-05	049c6ba04e534be486069c3db7b10827/ETHOSCOPE_049/2016-07-21_13-38-05/2016-07-21_13-38-05_049c6ba04e534be486069c3db7b10827.db	84728832
5150	049c6ba04e534be486069c3db7b10827	ETHOSCOPE_049	2016-08-15	18-42-52	049c6ba04e534be486069c3db7b10827/ETHOSCOPE_049/2016-08-15_18-42-52/2016-08-15_18-42-52_049c6ba04e534be486069c3db7b10827.db	209329152
5151	049c6ba04e534be486069c3db7b10827	ETHOSCOPE_049	2016-10-25	19-39-53	049c6ba04e534be486069c3db7b10827/ETHOSCOPE_049/2016-10-25_19-39-53/2016-10-25_19-39-53_049c6ba04e534be486069c3db7b10827.db	291916800
5152	049d6ba04e534be486069c3db7b10827	ETHOSCOPE_049	2017-01-16	18-55-11	049d6ba04e534be486069c3db7b10827/ETHOSCOPE_049/2017-01-16_18-55-11/2017-01-16_18-55-11_049d6ba04e534be486069c3db7b10827.db	38392832
5153	049d6ba04e534be486069c3db7b10827	ETHOSCOPE_049	2017-01-27	16-41-12	049d6ba04e534be486069c3db7b10827/ETHOSCOPE_049/2017-01-27_16-41-12/2017-01-27_16-41-12_049d6ba04e534be486069c3db7b10827.db	2366464
5154	049d6ba04e534be486069c3db7b10827	ETHOSCOPE_049	2017-01-27	17-46-39	049d6ba04e534be486069c3db7b10827/ETHOSCOPE_049/2017-01-27_17-46-39/2017-01-27_17-46-39_049d6ba04e534be486069c3db7b10827.db	154068992
5155	049d6ba04e534be486069c3db7b10827	ETHOSCOPE_049	2017-02-01	11-53-25	049d6ba04e534be486069c3db7b10827/ETHOSCOPE_049/2017-02-01_11-53-25/2017-02-01_11-53-25_049d6ba04e534be486069c3db7b10827.db	116215808
5156	049d6ba04e534be486069c3db7b10827	ETHOSCOPE_049	2017-02-07	17-55-41	049d6ba04e534be486069c3db7b10827/ETHOSCOPE_049/2017-02-07_17-55-41/2017-02-07_17-55-41_049d6ba04e534be486069c3db7b10827.db	471418880
5157	049d6ba04e534be486069c3db7b10827	ETHOSCOPE_049	2017-02-16	11-37-47	049d6ba04e534be486069c3db7b10827/ETHOSCOPE_049/2017-02-16_11-37-47/2017-02-16_11-37-47_049d6ba04e534be486069c3db7b10827.db	578051072
5158	049d6ba04e534be486069c3db7b10827	ETHOSCOPE_049	2017-02-22	18-33-34	049d6ba04e534be486069c3db7b10827/ETHOSCOPE_049/2017-02-22_18-33-34/2017-02-22_18-33-34_049d6ba04e534be486069c3db7b10827.db	553791488
5159	049d6ba04e534be486069c3db7b10827	ETHOSCOPE_049	2017-03-01	15-52-54	049d6ba04e534be486069c3db7b10827/ETHOSCOPE_049/2017-03-01_15-52-54/2017-03-01_15-52-54_049d6ba04e534be486069c3db7b10827.db	558184448
5160	049d6ba04e534be486069c3db7b10827	ETHOSCOPE_049	2017-03-07	16-41-58	049d6ba04e534be486069c3db7b10827/ETHOSCOPE_049/2017-03-07_16-41-58/2017-03-07_16-41-58_049d6ba04e534be486069c3db7b10827.db	512199680
5161	049d6ba04e534be486069c3db7b10827	ETHOSCOPE_049	2017-03-28	20-16-17	049d6ba04e534be486069c3db7b10827/ETHOSCOPE_049/2017-03-28_20-16-17/2017-03-28_20-16-17_049d6ba04e534be486069c3db7b10827.db	1128951808
5162	049d6ba04e534be486069c3db7b10827	ETHOSCOPE_049	2017-04-19	16-06-12	049d6ba04e534be486069c3db7b10827/ETHOSCOPE_049/2017-04-19_16-06-12/2017-04-19_16-06-12_049d6ba04e534be486069c3db7b10827.db	968315904
5163	049d6ba04e534be486069c3db7b10827	ETHOSCOPE_049	2017-05-02	17-58-02	049d6ba04e534be486069c3db7b10827/ETHOSCOPE_049/2017-05-02_17-58-02/2017-05-02_17-58-02_049d6ba04e534be486069c3db7b10827.db	1168748544
5164	049d6ba04e534be486069c3db7b10827	ETHOSCOPE_049	2017-08-04	10-11-42	049d6ba04e534be486069c3db7b10827/ETHOSCOPE_049/2017-08-04_10-11-42/2017-08-04_10-11-42_049d6ba04e534be486069c3db7b10827.db	1617411072
5165	049d6ba04e534be486069c3db7b10827	ETHOSCOPE_049	2017-09-04	10-48-00	049d6ba04e534be486069c3db7b10827/ETHOSCOPE_049/2017-09-04_10-48-00/2017-09-04_10-48-00_049d6ba04e534be486069c3db7b10827.db	945507328
5166	049d6ba04e534be486069c3db7b10827	ETHOSCOPE_049	2017-09-16	11-41-33	049d6ba04e534be486069c3db7b10827/ETHOSCOPE_049/2017-09-16_11-41-33/2017-09-16_11-41-33_049d6ba04e534be486069c3db7b10827.db	779761664
5167	049d6ba04e534be486069c3db7b10827	ETHOSCOPE_049	2017-11-29	10-37-05	049d6ba04e534be486069c3db7b10827/ETHOSCOPE_049/2017-11-29_10-37-05/2017-11-29_10-37-05_049d6ba04e534be486069c3db7b10827.db	67584
5168	049d6ba04e534be486069c3db7b10827	ETHOSCOPE_049	2017-12-04	10-10-31	049d6ba04e534be486069c3db7b10827/ETHOSCOPE_049/2017-12-04_10-10-31/2017-12-04_10-10-31_049d6ba04e534be486069c3db7b10827.db	423401472
5169	049d6ba04e534be486069c3db7b10827	ETHOSCOPE_049	2017-12-09	10-53-53	049d6ba04e534be486069c3db7b10827/ETHOSCOPE_049/2017-12-09_10-53-53/2017-12-09_10-53-53_049d6ba04e534be486069c3db7b10827.db	446058496
5170	049d6ba04e534be486069c3db7b10827	ETHOSCOPE_049	2017-12-15	10-22-54	049d6ba04e534be486069c3db7b10827/ETHOSCOPE_049/2017-12-15_10-22-54/2017-12-15_10-22-54_049d6ba04e534be486069c3db7b10827.db	473686016
5171	049d6ba04e534be486069c3db7b10827	ETHOSCOPE_049	2017-12-21	10-28-19	049d6ba04e534be486069c3db7b10827/ETHOSCOPE_049/2017-12-21_10-28-19/2017-12-21_10-28-19_049d6ba04e534be486069c3db7b10827.db	664317952
5172	049d6ba04e534be486069c3db7b10827	ETHOSCOPE_049	2018-01-05	10-41-54	049d6ba04e534be486069c3db7b10827/ETHOSCOPE_049/2018-01-05_10-41-54/2018-01-05_10-41-54_049d6ba04e534be486069c3db7b10827.db	511140864
5173	049d6ba04e534be486069c3db7b10827	ETHOSCOPE_049	2018-02-05	15-10-14	049d6ba04e534be486069c3db7b10827/ETHOSCOPE_049/2018-02-05_15-10-14/2018-02-05_15-10-14_049d6ba04e534be486069c3db7b10827.db	11860992
5174	049d6ba04e534be486069c3db7b10827	ETHOSCOPE_049	2018-02-09	09-55-29	049d6ba04e534be486069c3db7b10827/ETHOSCOPE_049/2018-02-09_09-55-29/2018-02-09_09-55-29_049d6ba04e534be486069c3db7b10827.db	206994432
5175	049d6ba04e534be486069c3db7b10827	ETHOSCOPE_049	2018-02-13	11-15-24	049d6ba04e534be486069c3db7b10827/ETHOSCOPE_049/2018-02-13_11-15-24/2018-02-13_11-15-24_049d6ba04e534be486069c3db7b10827.db	481925120
5176	049d6ba04e534be486069c3db7b10827	ETHOSCOPE_049	2018-06-07	10-37-54	049d6ba04e534be486069c3db7b10827/ETHOSCOPE_049/2018-06-07_10-37-54/2018-06-07_10-37-54_049d6ba04e534be486069c3db7b10827.db	10528768
5177	049d6ba04e534be486069c3db7b10827	ETHOSCOPE_049	2018-06-16	12-22-36	049d6ba04e534be486069c3db7b10827/ETHOSCOPE_049/2018-06-16_12-22-36/2018-06-16_12-22-36_049d6ba04e534be486069c3db7b10827.db	2317312
5178	049d6ba04e534be486069c3db7b10827	ETHOSCOPE_049	2018-06-16	15-33-32	049d6ba04e534be486069c3db7b10827/ETHOSCOPE_049/2018-06-16_15-33-32/2018-06-16_15-33-32_049d6ba04e534be486069c3db7b10827.db	192384000
5179	049d6ba04e534be486069c3db7b10827	ETHOSCOPE_049	2018-07-04	18-24-10	049d6ba04e534be486069c3db7b10827/ETHOSCOPE_049/2018-07-04_18-24-10/2018-07-04_18-24-10_049d6ba04e534be486069c3db7b10827.db	484842496
5180	049d6ba04e534be486069c3db7b10827	ETHOSCOPE_049	2018-07-10	16-44-09	049d6ba04e534be486069c3db7b10827/ETHOSCOPE_049/2018-07-10_16-44-09/2018-07-10_16-44-09_049d6ba04e534be486069c3db7b10827.db	234824704
5181	049d6ba04e534be486069c3db7b10827	ETHOSCOPE_049	2018-07-28	17-05-43	049d6ba04e534be486069c3db7b10827/ETHOSCOPE_049/2018-07-28_17-05-43/2018-07-28_17-05-43_049d6ba04e534be486069c3db7b10827.db	236406784
5182	049d6ba04e534be486069c3db7b10827	ETHOSCOPE_049	2018-08-23	13-08-48	049d6ba04e534be486069c3db7b10827/ETHOSCOPE_049/2018-08-23_13-08-48/2018-08-23_13-08-48_049d6ba04e534be486069c3db7b10827.db	0
5183	049d6ba04e534be486069c3db7b10827	ETHOSCOPE_049	2018-08-24	18-38-00	049d6ba04e534be486069c3db7b10827/ETHOSCOPE_049/2018-08-24_18-38-00/2018-08-24_18-38-00_049d6ba04e534be486069c3db7b10827.db	492556288
5184	049d6ba04e534be486069c3db7b10827	ETHOSCOPE_049	2018-11-27	12-04-33	049d6ba04e534be486069c3db7b10827/ETHOSCOPE_049/2018-11-27_12-04-33/2018-11-27_12-04-33_049d6ba04e534be486069c3db7b10827.db	141834240
5185	049d6ba04e534be486069c3db7b10827	ETHOSCOPE_049	2019-01-08	15-59-47	049d6ba04e534be486069c3db7b10827/ETHOSCOPE_049/2019-01-08_15-59-47/2019-01-08_15-59-47_049d6ba04e534be486069c3db7b10827.db	601880576
5186	049d6ba04e534be486069c3db7b10827	ETHOSCOPE_049	2019-01-15	15-56-51	049d6ba04e534be486069c3db7b10827/ETHOSCOPE_049/2019-01-15_15-56-51/2019-01-15_15-56-51_049d6ba04e534be486069c3db7b10827.db	640688128
5187	049d6ba04e534be486069c3db7b10827	ETHOSCOPE_049	2019-01-23	21-14-51	049d6ba04e534be486069c3db7b10827/ETHOSCOPE_049/2019-01-23_21-14-51/2019-01-23_21-14-51_049d6ba04e534be486069c3db7b10827.db	640268288
5188	049d6ba04e534be486069c3db7b10827	ETHOSCOPE_049	2019-02-02	19-30-56	049d6ba04e534be486069c3db7b10827/ETHOSCOPE_049/2019-02-02_19-30-56/2019-02-02_19-30-56_049d6ba04e534be486069c3db7b10827.db	389068800
5189	049d6ba04e534be486069c3db7b10827	ETHOSCOPE_049	2019-03-01	17-27-49	049d6ba04e534be486069c3db7b10827/ETHOSCOPE_049/2019-03-01_17-27-49/2019-03-01_17-27-49_049d6ba04e534be486069c3db7b10827.db	331488256
5190	049d6ba04e534be486069c3db7b10827	ETHOSCOPE_049	2019-03-08	17-10-39	049d6ba04e534be486069c3db7b10827/ETHOSCOPE_049/2019-03-08_17-10-39/2019-03-08_17-10-39_049d6ba04e534be486069c3db7b10827.db	359864320
5191	049d6ba04e534be486069c3db7b10827	ETHOSCOPE_049	2019-03-15	15-37-37	049d6ba04e534be486069c3db7b10827/ETHOSCOPE_049/2019-03-15_15-37-37/2019-03-15_15-37-37_049d6ba04e534be486069c3db7b10827.db	224715776
5192	049d6ba04e534be486069c3db7b10827	ETHOSCOPE_049	2019-03-18	09-16-58	049d6ba04e534be486069c3db7b10827/ETHOSCOPE_049/2019-03-18_09-16-58/2019-03-18_09-16-58_049d6ba04e534be486069c3db7b10827.db	63346688
5193	049d6ba04e534be486069c3db7b10827	ETHOSCOPE_049	2019-03-19	09-05-09	049d6ba04e534be486069c3db7b10827/ETHOSCOPE_049/2019-03-19_09-05-09/2019-03-19_09-05-09_049d6ba04e534be486069c3db7b10827.db	204847104
5194	049d6ba04e534be486069c3db7b10827	ETHOSCOPE_049	2019-03-29	17-15-13	049d6ba04e534be486069c3db7b10827/ETHOSCOPE_049/2019-03-29_17-15-13/2019-03-29_17-15-13_049d6ba04e534be486069c3db7b10827.db	79961088
5195	049d6ba04e534be486069c3db7b10827	ETHOSCOPE_049	2019-04-01	09-07-29	049d6ba04e534be486069c3db7b10827/ETHOSCOPE_049/2019-04-01_09-07-29/2019-04-01_09-07-29_049d6ba04e534be486069c3db7b10827.db	134788096
5196	049d6ba04e534be486069c3db7b10827	ETHOSCOPE_049	2019-04-04	11-31-09	049d6ba04e534be486069c3db7b10827/ETHOSCOPE_049/2019-04-04_11-31-09/2019-04-04_11-31-09_049d6ba04e534be486069c3db7b10827.db	917733376
5197	049d6ba04e534be486069c3db7b10827	ETHOSCOPE_049	2019-04-12	13-54-13	049d6ba04e534be486069c3db7b10827/ETHOSCOPE_049/2019-04-12_13-54-13/2019-04-12_13-54-13_049d6ba04e534be486069c3db7b10827.db	669116416
5198	049d6ba04e534be486069c3db7b10827	ETHOSCOPE_049	2019-04-18	13-02-08	049d6ba04e534be486069c3db7b10827/ETHOSCOPE_049/2019-04-18_13-02-08/2019-04-18_13-02-08_049d6ba04e534be486069c3db7b10827.db	127805440
5199	049d6ba04e534be486069c3db7b10827	ETHOSCOPE_049	2019-04-26	14-13-46	049d6ba04e534be486069c3db7b10827/ETHOSCOPE_049/2019-04-26_14-13-46/2019-04-26_14-13-46_049d6ba04e534be486069c3db7b10827.db	991891456
5200	049d6ba04e534be486069c3db7b10827	ETHOSCOPE_049	2019-07-08	15-21-12	049d6ba04e534be486069c3db7b10827/ETHOSCOPE_049/2019-07-08_15-21-12/2019-07-08_15-21-12_049d6ba04e534be486069c3db7b10827.db	729088
5201	049d6ba04e534be486069c3db7b10827	ETHOSCOPE_049	2019-07-08	15-27-56	049d6ba04e534be486069c3db7b10827/ETHOSCOPE_049/2019-07-08_15-27-56/2019-07-08_15-27-56_049d6ba04e534be486069c3db7b10827.db	774717440
5202	050afdfecaaa435a8e17b789ddc2ea1a	ETHOSCOPE_050	2016-04-27	17-17-23	050afdfecaaa435a8e17b789ddc2ea1a/ETHOSCOPE_050/2016-04-27_17-17-23/2016-04-27_17-17-23_050afdfecaaa435a8e17b789ddc2ea1a.db	44032
5203	050afdfecaaa435a8e17b789ddc2ea1a	ETHOSCOPE_050	2016-05-11	10-28-50	050afdfecaaa435a8e17b789ddc2ea1a/ETHOSCOPE_050/2016-05-11_10-28-50/2016-05-11_10-28-50_050afdfecaaa435a8e17b789ddc2ea1a.db	579576832
5204	050afdfecaaa435a8e17b789ddc2ea1a	ETHOSCOPE_050	2016-05-17	13-04-10	050afdfecaaa435a8e17b789ddc2ea1a/ETHOSCOPE_050/2016-05-17_13-04-10/2016-05-17_13-04-10_050afdfecaaa435a8e17b789ddc2ea1a.db	717144064
5205	050afdfecaaa435a8e17b789ddc2ea1a	ETHOSCOPE_050	2016-05-24	17-09-43	050afdfecaaa435a8e17b789ddc2ea1a/ETHOSCOPE_050/2016-05-24_17-09-43/2016-05-24_17-09-43_050afdfecaaa435a8e17b789ddc2ea1a.db	624364544
5206	050afdfecaaa435a8e17b789ddc2ea1a	ETHOSCOPE_050	2016-05-30	19-02-18	050afdfecaaa435a8e17b789ddc2ea1a/ETHOSCOPE_050/2016-05-30_19-02-18/2016-05-30_19-02-18_050afdfecaaa435a8e17b789ddc2ea1a.db	697066496
5207	050b6ba04e534be486069c3db7b10827	ETHOSCOPE_050	2016-07-12	09-49-32	050b6ba04e534be486069c3db7b10827/ETHOSCOPE_050/2016-07-12_09-49-32/2016-07-12_09-49-32_050b6ba04e534be486069c3db7b10827.db	624852992
5208	050d6ba04e534be486069c3db7b10827	ETHOSCOPE_050	2016-07-22	14-56-16	050d6ba04e534be486069c3db7b10827/ETHOSCOPE_050/2016-07-22_14-56-16/2016-07-22_14-56-16_050d6ba04e534be486069c3db7b10827.db	225280
5209	050d6ba04e534be486069c3db7b10827	ETHOSCOPE_050	2016-07-22	15-01-20	050d6ba04e534be486069c3db7b10827/ETHOSCOPE_050/2016-07-22_15-01-20/2016-07-22_15-01-20_050d6ba04e534be486069c3db7b10827.db	726725632
5210	050d6ba04e534be486069c3db7b10827	ETHOSCOPE_050	2016-07-29	15-20-17	050d6ba04e534be486069c3db7b10827/ETHOSCOPE_050/2016-07-29_15-20-17/2016-07-29_15-20-17_050d6ba04e534be486069c3db7b10827.db	672120832
5211	050d6ba04e534be486069c3db7b10827	ETHOSCOPE_050	2016-08-05	16-52-49	050d6ba04e534be486069c3db7b10827/ETHOSCOPE_050/2016-08-05_16-52-49/2016-08-05_16-52-49_050d6ba04e534be486069c3db7b10827.db	747457536
5212	050d6ba04e534be486069c3db7b10827	ETHOSCOPE_050	2016-08-12	16-51-40	050d6ba04e534be486069c3db7b10827/ETHOSCOPE_050/2016-08-12_16-51-40/2016-08-12_16-51-40_050d6ba04e534be486069c3db7b10827.db	592716800
5213	050d6ba04e534be486069c3db7b10827	ETHOSCOPE_050	2016-08-26	15-56-27	050d6ba04e534be486069c3db7b10827/ETHOSCOPE_050/2016-08-26_15-56-27/2016-08-26_15-56-27_050d6ba04e534be486069c3db7b10827.db	505752576
5214	050d6ba04e534be486069c3db7b10827	ETHOSCOPE_050	2016-09-06	15-33-32	050d6ba04e534be486069c3db7b10827/ETHOSCOPE_050/2016-09-06_15-33-32/2016-09-06_15-33-32_050d6ba04e534be486069c3db7b10827.db	761832448
5215	050d6ba04e534be486069c3db7b10827	ETHOSCOPE_050	2016-09-16	16-06-52	050d6ba04e534be486069c3db7b10827/ETHOSCOPE_050/2016-09-16_16-06-52/2016-09-16_16-06-52_050d6ba04e534be486069c3db7b10827.db	625699840
5216	050d6ba04e534be486069c3db7b10827	ETHOSCOPE_050	2016-09-27	09-07-29	050d6ba04e534be486069c3db7b10827/ETHOSCOPE_050/2016-09-27_09-07-29/2016-09-27_09-07-29_050d6ba04e534be486069c3db7b10827.db	651056128
5217	050d6ba04e534be486069c3db7b10827	ETHOSCOPE_050	2016-10-07	14-41-00	050d6ba04e534be486069c3db7b10827/ETHOSCOPE_050/2016-10-07_14-41-00/2016-10-07_14-41-00_050d6ba04e534be486069c3db7b10827.db	761582592
5218	050d6ba04e534be486069c3db7b10827	ETHOSCOPE_050	2016-10-17	16-14-35	050d6ba04e534be486069c3db7b10827/ETHOSCOPE_050/2016-10-17_16-14-35/2016-10-17_16-14-35_050d6ba04e534be486069c3db7b10827.db	356612096
5219	050d6ba04e534be486069c3db7b10827	ETHOSCOPE_050	2016-10-25	19-33-02	050d6ba04e534be486069c3db7b10827/ETHOSCOPE_050/2016-10-25_19-33-02/2016-10-25_19-33-02_050d6ba04e534be486069c3db7b10827.db	101376
5220	050d6ba04e534be486069c3db7b10827	ETHOSCOPE_050	2016-10-25	19-39-49	050d6ba04e534be486069c3db7b10827/ETHOSCOPE_050/2016-10-25_19-39-49/2016-10-25_19-39-49_050d6ba04e534be486069c3db7b10827.db	492521472
5221	050d6ba04e534be486069c3db7b10827	ETHOSCOPE_050	2016-10-31	17-25-28	050d6ba04e534be486069c3db7b10827/ETHOSCOPE_050/2016-10-31_17-25-28/2016-10-31_17-25-28_050d6ba04e534be486069c3db7b10827.db	554894336
5222	050d6ba04e534be486069c3db7b10827	ETHOSCOPE_050	2016-11-18	17-54-11	050d6ba04e534be486069c3db7b10827/ETHOSCOPE_050/2016-11-18_17-54-11/2016-11-18_17-54-11_050d6ba04e534be486069c3db7b10827.db	263524352
5223	050d6ba04e534be486069c3db7b10827	ETHOSCOPE_050	2016-11-30	17-21-26	050d6ba04e534be486069c3db7b10827/ETHOSCOPE_050/2016-11-30_17-21-26/2016-11-30_17-21-26_050d6ba04e534be486069c3db7b10827.db	394634240
5224	050d6ba04e534be486069c3db7b10827	ETHOSCOPE_050	2016-12-09	17-46-49	050d6ba04e534be486069c3db7b10827/ETHOSCOPE_050/2016-12-09_17-46-49/2016-12-09_17-46-49_050d6ba04e534be486069c3db7b10827.db	514555904
5225	050d6ba04e534be486069c3db7b10827	ETHOSCOPE_050	2017-01-16	18-40-34	050d6ba04e534be486069c3db7b10827/ETHOSCOPE_050/2017-01-16_18-40-34/2017-01-16_18-40-34_050d6ba04e534be486069c3db7b10827.db	508186624
5226	050d6ba04e534be486069c3db7b10827	ETHOSCOPE_050	2017-01-23	15-07-39	050d6ba04e534be486069c3db7b10827/ETHOSCOPE_050/2017-01-23_15-07-39/2017-01-23_15-07-39_050d6ba04e534be486069c3db7b10827.db	377616384
5227	050d6ba04e534be486069c3db7b10827	ETHOSCOPE_050	2017-02-03	19-08-35	050d6ba04e534be486069c3db7b10827/ETHOSCOPE_050/2017-02-03_19-08-35/2017-02-03_19-08-35_050d6ba04e534be486069c3db7b10827.db	568204288
5228	050d6ba04e534be486069c3db7b10827	ETHOSCOPE_050	2017-02-10	18-00-34	050d6ba04e534be486069c3db7b10827/ETHOSCOPE_050/2017-02-10_18-00-34/2017-02-10_18-00-34_050d6ba04e534be486069c3db7b10827.db	212948992
5229	050d6ba04e534be486069c3db7b10827	ETHOSCOPE_050	2017-03-09	16-02-21	050d6ba04e534be486069c3db7b10827/ETHOSCOPE_050/2017-03-09_16-02-21/2017-03-09_16-02-21_050d6ba04e534be486069c3db7b10827.db	77824
5230	050d6ba04e534be486069c3db7b10827	ETHOSCOPE_050	2017-03-09	16-07-05	050d6ba04e534be486069c3db7b10827/ETHOSCOPE_050/2017-03-09_16-07-05/2017-03-09_16-07-05_050d6ba04e534be486069c3db7b10827.db	58449920
5231	050d6ba04e534be486069c3db7b10827	ETHOSCOPE_050	2017-03-20	15-56-00	050d6ba04e534be486069c3db7b10827/ETHOSCOPE_050/2017-03-20_15-56-00/2017-03-20_15-56-00_050d6ba04e534be486069c3db7b10827.db	59396096
5232	050d6ba04e534be486069c3db7b10827	ETHOSCOPE_050	2017-03-28	20-17-12	050d6ba04e534be486069c3db7b10827/ETHOSCOPE_050/2017-03-28_20-17-12/2017-03-28_20-17-12_050d6ba04e534be486069c3db7b10827.db	776053760
5233	050d6ba04e534be486069c3db7b10827	ETHOSCOPE_050	2017-05-05	15-23-44	050d6ba04e534be486069c3db7b10827/ETHOSCOPE_050/2017-05-05_15-23-44/2017-05-05_15-23-44_050d6ba04e534be486069c3db7b10827.db	449235968
5234	050d6ba04e534be486069c3db7b10827	ETHOSCOPE_050	2017-05-12	15-45-39	050d6ba04e534be486069c3db7b10827/ETHOSCOPE_050/2017-05-12_15-45-39/2017-05-12_15-45-39_050d6ba04e534be486069c3db7b10827.db	460807168
5235	050d6ba04e534be486069c3db7b10827	ETHOSCOPE_050	2017-05-19	12-50-55	050d6ba04e534be486069c3db7b10827/ETHOSCOPE_050/2017-05-19_12-50-55/2017-05-19_12-50-55_050d6ba04e534be486069c3db7b10827.db	449154048
5236	050d6ba04e534be486069c3db7b10827	ETHOSCOPE_050	2017-08-08	13-41-08	050d6ba04e534be486069c3db7b10827/ETHOSCOPE_050/2017-08-08_13-41-08/2017-08-08_13-41-08_050d6ba04e534be486069c3db7b10827.db	466141184
5237	050d6ba04e534be486069c3db7b10827	ETHOSCOPE_050	2017-08-15	13-57-23	050d6ba04e534be486069c3db7b10827/ETHOSCOPE_050/2017-08-15_13-57-23/2017-08-15_13-57-23_050d6ba04e534be486069c3db7b10827.db	455939072
5238	050d6ba04e534be486069c3db7b10827	ETHOSCOPE_050	2017-08-22	13-58-36	050d6ba04e534be486069c3db7b10827/ETHOSCOPE_050/2017-08-22_13-58-36/2017-08-22_13-58-36_050d6ba04e534be486069c3db7b10827.db	445820928
5239	050d6ba04e534be486069c3db7b10827	ETHOSCOPE_050	2017-08-29	18-11-11	050d6ba04e534be486069c3db7b10827/ETHOSCOPE_050/2017-08-29_18-11-11/2017-08-29_18-11-11_050d6ba04e534be486069c3db7b10827.db	394572800
5240	050d6ba04e534be486069c3db7b10827	ETHOSCOPE_050	2017-09-05	13-24-13	050d6ba04e534be486069c3db7b10827/ETHOSCOPE_050/2017-09-05_13-24-13/2017-09-05_13-24-13_050d6ba04e534be486069c3db7b10827.db	436542464
5241	050d6ba04e534be486069c3db7b10827	ETHOSCOPE_050	2017-09-18	10-37-45	050d6ba04e534be486069c3db7b10827/ETHOSCOPE_050/2017-09-18_10-37-45/2017-09-18_10-37-45_050d6ba04e534be486069c3db7b10827.db	555428864
5242	050d6ba04e534be486069c3db7b10827	ETHOSCOPE_050	2017-10-20	16-44-11	050d6ba04e534be486069c3db7b10827/ETHOSCOPE_050/2017-10-20_16-44-11/2017-10-20_16-44-11_050d6ba04e534be486069c3db7b10827.db	567047168
5243	050d6ba04e534be486069c3db7b10827	ETHOSCOPE_050	2017-10-31	10-35-51	050d6ba04e534be486069c3db7b10827/ETHOSCOPE_050/2017-10-31_10-35-51/2017-10-31_10-35-51_050d6ba04e534be486069c3db7b10827.db	496794624
5244	050d6ba04e534be486069c3db7b10827	ETHOSCOPE_050	2017-11-13	14-38-09	050d6ba04e534be486069c3db7b10827/ETHOSCOPE_050/2017-11-13_14-38-09/2017-11-13_14-38-09_050d6ba04e534be486069c3db7b10827.db	646555648
5245	050d6ba04e534be486069c3db7b10827	ETHOSCOPE_050	2017-11-27	19-04-54	050d6ba04e534be486069c3db7b10827/ETHOSCOPE_050/2017-11-27_19-04-54/2017-11-27_19-04-54_050d6ba04e534be486069c3db7b10827.db	306630656
5246	050d6ba04e534be486069c3db7b10827	ETHOSCOPE_050	2017-12-05	09-48-03	050d6ba04e534be486069c3db7b10827/ETHOSCOPE_050/2017-12-05_09-48-03/2017-12-05_09-48-03_050d6ba04e534be486069c3db7b10827.db	304087040
5247	050d6ba04e534be486069c3db7b10827	ETHOSCOPE_050	2017-12-12	10-21-44	050d6ba04e534be486069c3db7b10827/ETHOSCOPE_050/2017-12-12_10-21-44/2017-12-12_10-21-44_050d6ba04e534be486069c3db7b10827.db	506960896
5248	050d6ba04e534be486069c3db7b10827	ETHOSCOPE_050	2017-12-18	10-32-46	050d6ba04e534be486069c3db7b10827/ETHOSCOPE_050/2017-12-18_10-32-46/2017-12-18_10-32-46_050d6ba04e534be486069c3db7b10827.db	717140992
5249	050d6ba04e534be486069c3db7b10827	ETHOSCOPE_050	2018-02-05	15-02-46	050d6ba04e534be486069c3db7b10827/ETHOSCOPE_050/2018-02-05_15-02-46/2018-02-05_15-02-46_050d6ba04e534be486069c3db7b10827.db	12376064
5250	050d6ba04e534be486069c3db7b10827	ETHOSCOPE_050	2018-03-02	15-02-06	050d6ba04e534be486069c3db7b10827/ETHOSCOPE_050/2018-03-02_15-02-06/2018-03-02_15-02-06_050d6ba04e534be486069c3db7b10827.db	194551808
5251	050d6ba04e534be486069c3db7b10827	ETHOSCOPE_050	2018-03-05	19-48-54	050d6ba04e534be486069c3db7b10827/ETHOSCOPE_050/2018-03-05_19-48-54/2018-03-05_19-48-54_050d6ba04e534be486069c3db7b10827.db	449878016
5252	050d6ba04e534be486069c3db7b10827	ETHOSCOPE_050	2018-03-12	10-08-00	050d6ba04e534be486069c3db7b10827/ETHOSCOPE_050/2018-03-12_10-08-00/2018-03-12_10-08-00_050d6ba04e534be486069c3db7b10827.db	474916864
5253	050d6ba04e534be486069c3db7b10827	ETHOSCOPE_050	2018-03-19	10-16-55	050d6ba04e534be486069c3db7b10827/ETHOSCOPE_050/2018-03-19_10-16-55/2018-03-19_10-16-55_050d6ba04e534be486069c3db7b10827.db	471518208
5254	050d6ba04e534be486069c3db7b10827	ETHOSCOPE_050	2018-03-26	09-43-09	050d6ba04e534be486069c3db7b10827/ETHOSCOPE_050/2018-03-26_09-43-09/2018-03-26_09-43-09_050d6ba04e534be486069c3db7b10827.db	475683840
5255	050d6ba04e534be486069c3db7b10827	ETHOSCOPE_050	2018-04-02	09-40-19	050d6ba04e534be486069c3db7b10827/ETHOSCOPE_050/2018-04-02_09-40-19/2018-04-02_09-40-19_050d6ba04e534be486069c3db7b10827.db	375733248
5256	050d6ba04e534be486069c3db7b10827	ETHOSCOPE_050	2018-04-09	09-54-53	050d6ba04e534be486069c3db7b10827/ETHOSCOPE_050/2018-04-09_09-54-53/2018-04-09_09-54-53_050d6ba04e534be486069c3db7b10827.db	442009600
5257	050d6ba04e534be486069c3db7b10827	ETHOSCOPE_050	2018-04-16	09-54-56	050d6ba04e534be486069c3db7b10827/ETHOSCOPE_050/2018-04-16_09-54-56/2018-04-16_09-54-56_050d6ba04e534be486069c3db7b10827.db	436818944
5258	050d6ba04e534be486069c3db7b10827	ETHOSCOPE_050	2018-04-30	12-27-53	050d6ba04e534be486069c3db7b10827/ETHOSCOPE_050/2018-04-30_12-27-53/2018-04-30_12-27-53_050d6ba04e534be486069c3db7b10827.db	256418816
5259	050d6ba04e534be486069c3db7b10827	ETHOSCOPE_050	2018-06-19	16-09-25	050d6ba04e534be486069c3db7b10827/ETHOSCOPE_050/2018-06-19_16-09-25/2018-06-19_16-09-25_050d6ba04e534be486069c3db7b10827.db	97280
5260	050d6ba04e534be486069c3db7b10827	ETHOSCOPE_050	2018-06-27	13-22-17	050d6ba04e534be486069c3db7b10827/ETHOSCOPE_050/2018-06-27_13-22-17/2018-06-27_13-22-17_050d6ba04e534be486069c3db7b10827.db	651264
5261	050d6ba04e534be486069c3db7b10827	ETHOSCOPE_050	2018-06-30	12-29-23	050d6ba04e534be486069c3db7b10827/ETHOSCOPE_050/2018-06-30_12-29-23/2018-06-30_12-29-23_050d6ba04e534be486069c3db7b10827.db	512401408
5262	050d6ba04e534be486069c3db7b10827	ETHOSCOPE_050	2018-07-05	14-29-11	050d6ba04e534be486069c3db7b10827/ETHOSCOPE_050/2018-07-05_14-29-11/2018-07-05_14-29-11_050d6ba04e534be486069c3db7b10827.db	109298688
5263	050d6ba04e534be486069c3db7b10827	ETHOSCOPE_050	2018-07-06	16-16-44	050d6ba04e534be486069c3db7b10827/ETHOSCOPE_050/2018-07-06_16-16-44/2018-07-06_16-16-44_050d6ba04e534be486069c3db7b10827.db	597595136
5264	050d6ba04e534be486069c3db7b10827	ETHOSCOPE_050	2018-07-15	15-38-23	050d6ba04e534be486069c3db7b10827/ETHOSCOPE_050/2018-07-15_15-38-23/2018-07-15_15-38-23_050d6ba04e534be486069c3db7b10827.db	41984
5265	050d6ba04e534be486069c3db7b10827	ETHOSCOPE_050	2018-07-16	09-48-12	050d6ba04e534be486069c3db7b10827/ETHOSCOPE_050/2018-07-16_09-48-12/2018-07-16_09-48-12_050d6ba04e534be486069c3db7b10827.db	746825728
5266	050d6ba04e534be486069c3db7b10827	ETHOSCOPE_050	2018-07-24	18-20-27	050d6ba04e534be486069c3db7b10827/ETHOSCOPE_050/2018-07-24_18-20-27/2018-07-24_18-20-27_050d6ba04e534be486069c3db7b10827.db	512036864
5267	050d6ba04e534be486069c3db7b10827	ETHOSCOPE_050	2018-08-01	19-02-32	050d6ba04e534be486069c3db7b10827/ETHOSCOPE_050/2018-08-01_19-02-32/2018-08-01_19-02-32_050d6ba04e534be486069c3db7b10827.db	518993920
5268	050d6ba04e534be486069c3db7b10827	ETHOSCOPE_050	2018-08-08	14-06-50	050d6ba04e534be486069c3db7b10827/ETHOSCOPE_050/2018-08-08_14-06-50/2018-08-08_14-06-50_050d6ba04e534be486069c3db7b10827.db	620163072
5269	050d6ba04e534be486069c3db7b10827	ETHOSCOPE_050	2018-09-22	18-42-29	050d6ba04e534be486069c3db7b10827/ETHOSCOPE_050/2018-09-22_18-42-29/2018-09-22_18-42-29_050d6ba04e534be486069c3db7b10827.db	1408476160
5270	050d6ba04e534be486069c3db7b10827	ETHOSCOPE_050	2018-10-12	16-50-05	050d6ba04e534be486069c3db7b10827/ETHOSCOPE_050/2018-10-12_16-50-05/2018-10-12_16-50-05_050d6ba04e534be486069c3db7b10827.db	513276928
5271	050d6ba04e534be486069c3db7b10827	ETHOSCOPE_050	2018-10-19	12-02-44	050d6ba04e534be486069c3db7b10827/ETHOSCOPE_050/2018-10-19_12-02-44/2018-10-19_12-02-44_050d6ba04e534be486069c3db7b10827.db	211188736
5272	050d6ba04e534be486069c3db7b10827	ETHOSCOPE_050	2018-10-22	09-45-49	050d6ba04e534be486069c3db7b10827/ETHOSCOPE_050/2018-10-22_09-45-49/2018-10-22_09-45-49_050d6ba04e534be486069c3db7b10827.db	69408768
5273	050d6ba04e534be486069c3db7b10827	ETHOSCOPE_050	2018-10-23	14-57-17	050d6ba04e534be486069c3db7b10827/ETHOSCOPE_050/2018-10-23_14-57-17/2018-10-23_14-57-17_050d6ba04e534be486069c3db7b10827.db	1190276096
5274	050d6ba04e534be486069c3db7b10827	ETHOSCOPE_050	2018-11-14	16-30-16	050d6ba04e534be486069c3db7b10827/ETHOSCOPE_050/2018-11-14_16-30-16/2018-11-14_16-30-16_050d6ba04e534be486069c3db7b10827.db	217088
5275	050d6ba04e534be486069c3db7b10827	ETHOSCOPE_050	2018-11-14	16-36-31	050d6ba04e534be486069c3db7b10827/ETHOSCOPE_050/2018-11-14_16-36-31/2018-11-14_16-36-31_050d6ba04e534be486069c3db7b10827.db	246784
5276	050d6ba04e534be486069c3db7b10827	ETHOSCOPE_050	2018-11-14	16-53-09	050d6ba04e534be486069c3db7b10827/ETHOSCOPE_050/2018-11-14_16-53-09/2018-11-14_16-53-09_050d6ba04e534be486069c3db7b10827.db	370190336
5277	050d6ba04e534be486069c3db7b10827	ETHOSCOPE_050	2018-11-21	18-16-35	050d6ba04e534be486069c3db7b10827/ETHOSCOPE_050/2018-11-21_18-16-35/2018-11-21_18-16-35_050d6ba04e534be486069c3db7b10827.db	97280
5278	050d6ba04e534be486069c3db7b10827	ETHOSCOPE_050	2018-11-21	18-18-58	050d6ba04e534be486069c3db7b10827/ETHOSCOPE_050/2018-11-21_18-18-58/2018-11-21_18-18-58_050d6ba04e534be486069c3db7b10827.db	4419584
5279	050d6ba04e534be486069c3db7b10827	ETHOSCOPE_050	2018-11-21	20-04-30	050d6ba04e534be486069c3db7b10827/ETHOSCOPE_050/2018-11-21_20-04-30/2018-11-21_20-04-30_050d6ba04e534be486069c3db7b10827.db	31336448
5280	050d6ba04e534be486069c3db7b10827	ETHOSCOPE_050	2018-11-22	11-09-20	050d6ba04e534be486069c3db7b10827/ETHOSCOPE_050/2018-11-22_11-09-20/2018-11-22_11-09-20_050d6ba04e534be486069c3db7b10827.db	301110272
5281	050d6ba04e534be486069c3db7b10827	ETHOSCOPE_050	2018-11-30	16-37-31	050d6ba04e534be486069c3db7b10827/ETHOSCOPE_050/2018-11-30_16-37-31/2018-11-30_16-37-31_050d6ba04e534be486069c3db7b10827.db	39936
5282	050d6ba04e534be486069c3db7b10827	ETHOSCOPE_050	2018-11-30	16-41-03	050d6ba04e534be486069c3db7b10827/ETHOSCOPE_050/2018-11-30_16-41-03/2018-11-30_16-41-03_050d6ba04e534be486069c3db7b10827.db	39936
5283	050d6ba04e534be486069c3db7b10827	ETHOSCOPE_050	2018-11-30	16-53-20	050d6ba04e534be486069c3db7b10827/ETHOSCOPE_050/2018-11-30_16-53-20/2018-11-30_16-53-20_050d6ba04e534be486069c3db7b10827.db	244736
5284	050d6ba04e534be486069c3db7b10827	ETHOSCOPE_050	2018-11-30	17-09-04	050d6ba04e534be486069c3db7b10827/ETHOSCOPE_050/2018-11-30_17-09-04/2018-11-30_17-09-04_050d6ba04e534be486069c3db7b10827.db	39936
5285	050d6ba04e534be486069c3db7b10827	ETHOSCOPE_050	2018-11-30	17-24-52	050d6ba04e534be486069c3db7b10827/ETHOSCOPE_050/2018-11-30_17-24-52/2018-11-30_17-24-52_050d6ba04e534be486069c3db7b10827.db	39936
5286	050d6ba04e534be486069c3db7b10827	ETHOSCOPE_050	2018-11-30	17-27-00	050d6ba04e534be486069c3db7b10827/ETHOSCOPE_050/2018-11-30_17-27-00/2018-11-30_17-27-00_050d6ba04e534be486069c3db7b10827.db	39936
5287	050d6ba04e534be486069c3db7b10827	ETHOSCOPE_050	2018-11-30	17-30-38	050d6ba04e534be486069c3db7b10827/ETHOSCOPE_050/2018-11-30_17-30-38/2018-11-30_17-30-38_050d6ba04e534be486069c3db7b10827.db	20013056
5288	050d6ba04e534be486069c3db7b10827	ETHOSCOPE_050	2018-12-01	12-34-55	050d6ba04e534be486069c3db7b10827/ETHOSCOPE_050/2018-12-01_12-34-55/2018-12-01_12-34-55_050d6ba04e534be486069c3db7b10827.db	318464
5289	051afdfecaaa435a8e17b789ddc2ea1a	ETHOSCOPE_051	2016-04-27	17-17-23	051afdfecaaa435a8e17b789ddc2ea1a/ETHOSCOPE_051/2016-04-27_17-17-23/2016-04-27_17-17-23_051afdfecaaa435a8e17b789ddc2ea1a.db	35840
5290	051afdfecaaa435a8e17b789ddc2ea1a	ETHOSCOPE_051	2016-05-23	19-07-26	051afdfecaaa435a8e17b789ddc2ea1a/ETHOSCOPE_051/2016-05-23_19-07-26/2016-05-23_19-07-26_051afdfecaaa435a8e17b789ddc2ea1a.db	125906944
5291	051afdfecaaa435a8e17b789ddc2ea1a	ETHOSCOPE_051	2016-05-31	18-40-37	051afdfecaaa435a8e17b789ddc2ea1a/ETHOSCOPE_051/2016-05-31_18-40-37/2016-05-31_18-40-37_051afdfecaaa435a8e17b789ddc2ea1a.db	35223552
5292	051c6ba04e534be486069c3db7b10827	ETHOSCOPE_051	2016-07-14	18-11-06	051c6ba04e534be486069c3db7b10827/ETHOSCOPE_051/2016-07-14_18-11-06/2016-07-14_18-11-06_051c6ba04e534be486069c3db7b10827.db	671296512
5293	051c6ba04e534be486069c3db7b10827	ETHOSCOPE_051	2016-08-04	17-50-43	051c6ba04e534be486069c3db7b10827/ETHOSCOPE_051/2016-08-04_17-50-43/2016-08-04_17-50-43_051c6ba04e534be486069c3db7b10827.db	74536960
5294	051c6ba04e534be486069c3db7b10827	ETHOSCOPE_051	2016-08-05	11-45-15	051c6ba04e534be486069c3db7b10827/ETHOSCOPE_051/2016-08-05_11-45-15/2016-08-05_11-45-15_051c6ba04e534be486069c3db7b10827.db	662697984
5295	051c6ba04e534be486069c3db7b10827	ETHOSCOPE_051	2016-08-11	20-37-41	051c6ba04e534be486069c3db7b10827/ETHOSCOPE_051/2016-08-11_20-37-41/2016-08-11_20-37-41_051c6ba04e534be486069c3db7b10827.db	55399424
5296	051d6ba04e534be486069c3db7b10827	ETHOSCOPE_051	2016-12-08	15-10-43	051d6ba04e534be486069c3db7b10827/ETHOSCOPE_051/2016-12-08_15-10-43/2016-12-08_15-10-43_051d6ba04e534be486069c3db7b10827.db	734275584
5297	051d6ba04e534be486069c3db7b10827	ETHOSCOPE_051	2016-12-15	18-46-15	051d6ba04e534be486069c3db7b10827/ETHOSCOPE_051/2016-12-15_18-46-15/2016-12-15_18-46-15_051d6ba04e534be486069c3db7b10827.db	495490048
5298	051d6ba04e534be486069c3db7b10827	ETHOSCOPE_051	2017-01-09	17-02-23	051d6ba04e534be486069c3db7b10827/ETHOSCOPE_051/2017-01-09_17-02-23/2017-01-09_17-02-23_051d6ba04e534be486069c3db7b10827.db	570530816
5299	051d6ba04e534be486069c3db7b10827	ETHOSCOPE_051	2017-01-16	18-57-23	051d6ba04e534be486069c3db7b10827/ETHOSCOPE_051/2017-01-16_18-57-23/2017-01-16_18-57-23_051d6ba04e534be486069c3db7b10827.db	573326336
5300	051d6ba04e534be486069c3db7b10827	ETHOSCOPE_051	2017-01-23	12-12-44	051d6ba04e534be486069c3db7b10827/ETHOSCOPE_051/2017-01-23_12-12-44/2017-01-23_12-12-44_051d6ba04e534be486069c3db7b10827.db	610232320
5301	051d6ba04e534be486069c3db7b10827	ETHOSCOPE_051	2017-01-30	14-39-49	051d6ba04e534be486069c3db7b10827/ETHOSCOPE_051/2017-01-30_14-39-49/2017-01-30_14-39-49_051d6ba04e534be486069c3db7b10827.db	583590912
5302	051d6ba04e534be486069c3db7b10827	ETHOSCOPE_051	2017-02-07	09-58-33	051d6ba04e534be486069c3db7b10827/ETHOSCOPE_051/2017-02-07_09-58-33/2017-02-07_09-58-33_051d6ba04e534be486069c3db7b10827.db	496674816
5303	051d6ba04e534be486069c3db7b10827	ETHOSCOPE_051	2017-02-17	15-56-06	051d6ba04e534be486069c3db7b10827/ETHOSCOPE_051/2017-02-17_15-56-06/2017-02-17_15-56-06_051d6ba04e534be486069c3db7b10827.db	341142528
5304	051d6ba04e534be486069c3db7b10827	ETHOSCOPE_051	2017-02-24	10-33-01	051d6ba04e534be486069c3db7b10827/ETHOSCOPE_051/2017-02-24_10-33-01/2017-02-24_10-33-01_051d6ba04e534be486069c3db7b10827.db	461408256
5305	051d6ba04e534be486069c3db7b10827	ETHOSCOPE_051	2017-03-03	15-43-49	051d6ba04e534be486069c3db7b10827/ETHOSCOPE_051/2017-03-03_15-43-49/2017-03-03_15-43-49_051d6ba04e534be486069c3db7b10827.db	447527936
5306	051d6ba04e534be486069c3db7b10827	ETHOSCOPE_051	2017-03-08	19-28-30	051d6ba04e534be486069c3db7b10827/ETHOSCOPE_051/2017-03-08_19-28-30/2017-03-08_19-28-30_051d6ba04e534be486069c3db7b10827.db	375568384
5307	051d6ba04e534be486069c3db7b10827	ETHOSCOPE_051	2017-03-13	20-40-46	051d6ba04e534be486069c3db7b10827/ETHOSCOPE_051/2017-03-13_20-40-46/2017-03-13_20-40-46_051d6ba04e534be486069c3db7b10827.db	122240000
5308	051d6ba04e534be486069c3db7b10827	ETHOSCOPE_051	2017-03-20	17-00-39	051d6ba04e534be486069c3db7b10827/ETHOSCOPE_051/2017-03-20_17-00-39/2017-03-20_17-00-39_051d6ba04e534be486069c3db7b10827.db	304358400
5309	051d6ba04e534be486069c3db7b10827	ETHOSCOPE_051	2017-03-28	20-15-42	051d6ba04e534be486069c3db7b10827/ETHOSCOPE_051/2017-03-28_20-15-42/2017-03-28_20-15-42_051d6ba04e534be486069c3db7b10827.db	1124189184
5310	051d6ba04e534be486069c3db7b10827	ETHOSCOPE_051	2017-04-24	14-53-53	051d6ba04e534be486069c3db7b10827/ETHOSCOPE_051/2017-04-24_14-53-53/2017-04-24_14-53-53_051d6ba04e534be486069c3db7b10827.db	566889472
5311	051d6ba04e534be486069c3db7b10827	ETHOSCOPE_051	2017-05-02	10-28-01	051d6ba04e534be486069c3db7b10827/ETHOSCOPE_051/2017-05-02_10-28-01/2017-05-02_10-28-01_051d6ba04e534be486069c3db7b10827.db	208939008
5312	051d6ba04e534be486069c3db7b10827	ETHOSCOPE_051	2017-05-08	09-53-15	051d6ba04e534be486069c3db7b10827/ETHOSCOPE_051/2017-05-08_09-53-15/2017-05-08_09-53-15_051d6ba04e534be486069c3db7b10827.db	488969216
5313	051d6ba04e534be486069c3db7b10827	ETHOSCOPE_051	2017-05-15	09-42-48	051d6ba04e534be486069c3db7b10827/ETHOSCOPE_051/2017-05-15_09-42-48/2017-05-15_09-42-48_051d6ba04e534be486069c3db7b10827.db	486998016
5314	051d6ba04e534be486069c3db7b10827	ETHOSCOPE_051	2017-05-22	09-41-03	051d6ba04e534be486069c3db7b10827/ETHOSCOPE_051/2017-05-22_09-41-03/2017-05-22_09-41-03_051d6ba04e534be486069c3db7b10827.db	551269376
5315	051d6ba04e534be486069c3db7b10827	ETHOSCOPE_051	2017-07-04	09-39-34	051d6ba04e534be486069c3db7b10827/ETHOSCOPE_051/2017-07-04_09-39-34/2017-07-04_09-39-34_051d6ba04e534be486069c3db7b10827.db	450153472
5316	051d6ba04e534be486069c3db7b10827	ETHOSCOPE_051	2017-07-17	13-15-53	051d6ba04e534be486069c3db7b10827/ETHOSCOPE_051/2017-07-17_13-15-53/2017-07-17_13-15-53_051d6ba04e534be486069c3db7b10827.db	639998976
5317	051d6ba04e534be486069c3db7b10827	ETHOSCOPE_051	2017-07-28	14-55-14	051d6ba04e534be486069c3db7b10827/ETHOSCOPE_051/2017-07-28_14-55-14/2017-07-28_14-55-14_051d6ba04e534be486069c3db7b10827.db	381821952
5318	051d6ba04e534be486069c3db7b10827	ETHOSCOPE_051	2017-09-18	10-33-37	051d6ba04e534be486069c3db7b10827/ETHOSCOPE_051/2017-09-18_10-33-37/2017-09-18_10-33-37_051d6ba04e534be486069c3db7b10827.db	598481920
5319	051d6ba04e534be486069c3db7b10827	ETHOSCOPE_051	2017-10-16	14-09-27	051d6ba04e534be486069c3db7b10827/ETHOSCOPE_051/2017-10-16_14-09-27/2017-10-16_14-09-27_051d6ba04e534be486069c3db7b10827.db	1275223040
5320	051d6ba04e534be486069c3db7b10827	ETHOSCOPE_051	2017-11-06	16-36-56	051d6ba04e534be486069c3db7b10827/ETHOSCOPE_051/2017-11-06_16-36-56/2017-11-06_16-36-56_051d6ba04e534be486069c3db7b10827.db	1273673728
5321	051d6ba04e534be486069c3db7b10827	ETHOSCOPE_051	2017-11-22	15-31-28	051d6ba04e534be486069c3db7b10827/ETHOSCOPE_051/2017-11-22_15-31-28/2017-11-22_15-31-28_051d6ba04e534be486069c3db7b10827.db	332544000
5322	051d6ba04e534be486069c3db7b10827	ETHOSCOPE_051	2017-11-27	16-59-30	051d6ba04e534be486069c3db7b10827/ETHOSCOPE_051/2017-11-27_16-59-30/2017-11-27_16-59-30_051d6ba04e534be486069c3db7b10827.db	598509568
5323	051d6ba04e534be486069c3db7b10827	ETHOSCOPE_051	2017-12-15	17-44-45	051d6ba04e534be486069c3db7b10827/ETHOSCOPE_051/2017-12-15_17-44-45/2017-12-15_17-44-45_051d6ba04e534be486069c3db7b10827.db	470920192
5324	051d6ba04e534be486069c3db7b10827	ETHOSCOPE_051	2017-12-22	12-55-07	051d6ba04e534be486069c3db7b10827/ETHOSCOPE_051/2017-12-22_12-55-07/2017-12-22_12-55-07_051d6ba04e534be486069c3db7b10827.db	432831488
5325	051d6ba04e534be486069c3db7b10827	ETHOSCOPE_051	2017-12-28	14-28-16	051d6ba04e534be486069c3db7b10827/ETHOSCOPE_051/2017-12-28_14-28-16/2017-12-28_14-28-16_051d6ba04e534be486069c3db7b10827.db	553191424
5326	051d6ba04e534be486069c3db7b10827	ETHOSCOPE_051	2018-01-05	15-18-16	051d6ba04e534be486069c3db7b10827/ETHOSCOPE_051/2018-01-05_15-18-16/2018-01-05_15-18-16_051d6ba04e534be486069c3db7b10827.db	464162816
5327	051d6ba04e534be486069c3db7b10827	ETHOSCOPE_051	2018-03-19	14-13-09	051d6ba04e534be486069c3db7b10827/ETHOSCOPE_051/2018-03-19_14-13-09/2018-03-19_14-13-09_051d6ba04e534be486069c3db7b10827.db	42265600
5328	051d6ba04e534be486069c3db7b10827	ETHOSCOPE_051	2018-03-20	16-52-39	051d6ba04e534be486069c3db7b10827/ETHOSCOPE_051/2018-03-20_16-52-39/2018-03-20_16-52-39_051d6ba04e534be486069c3db7b10827.db	118466560
5329	051d6ba04e534be486069c3db7b10827	ETHOSCOPE_051	2018-03-22	10-30-50	051d6ba04e534be486069c3db7b10827/ETHOSCOPE_051/2018-03-22_10-30-50/2018-03-22_10-30-50_051d6ba04e534be486069c3db7b10827.db	278800384
5330	051d6ba04e534be486069c3db7b10827	ETHOSCOPE_051	2018-04-04	16-02-40	051d6ba04e534be486069c3db7b10827/ETHOSCOPE_051/2018-04-04_16-02-40/2018-04-04_16-02-40_051d6ba04e534be486069c3db7b10827.db	159613952
5331	051d6ba04e534be486069c3db7b10827	ETHOSCOPE_051	2018-04-13	13-20-09	051d6ba04e534be486069c3db7b10827/ETHOSCOPE_051/2018-04-13_13-20-09/2018-04-13_13-20-09_051d6ba04e534be486069c3db7b10827.db	36864
5332	051d6ba04e534be486069c3db7b10827	ETHOSCOPE_051	2018-04-13	13-21-50	051d6ba04e534be486069c3db7b10827/ETHOSCOPE_051/2018-04-13_13-21-50/2018-04-13_13-21-50_051d6ba04e534be486069c3db7b10827.db	166243328
5333	051d6ba04e534be486069c3db7b10827	ETHOSCOPE_051	2018-04-24	16-48-45	051d6ba04e534be486069c3db7b10827/ETHOSCOPE_051/2018-04-24_16-48-45/2018-04-24_16-48-45_051d6ba04e534be486069c3db7b10827.db	177345536
5334	051d6ba04e534be486069c3db7b10827	ETHOSCOPE_051	2018-06-11	11-02-37	051d6ba04e534be486069c3db7b10827/ETHOSCOPE_051/2018-06-11_11-02-37/2018-06-11_11-02-37_051d6ba04e534be486069c3db7b10827.db	767932416
5335	051d6ba04e534be486069c3db7b10827	ETHOSCOPE_051	2018-06-25	11-10-39	051d6ba04e534be486069c3db7b10827/ETHOSCOPE_051/2018-06-25_11-10-39/2018-06-25_11-10-39_051d6ba04e534be486069c3db7b10827.db	783516672
5336	051d6ba04e534be486069c3db7b10827	ETHOSCOPE_051	2018-07-19	15-08-37	051d6ba04e534be486069c3db7b10827/ETHOSCOPE_051/2018-07-19_15-08-37/2018-07-19_15-08-37_051d6ba04e534be486069c3db7b10827.db	786432
5337	051d6ba04e534be486069c3db7b10827	ETHOSCOPE_051	2018-07-19	15-39-18	051d6ba04e534be486069c3db7b10827/ETHOSCOPE_051/2018-07-19_15-39-18/2018-07-19_15-39-18_051d6ba04e534be486069c3db7b10827.db	455861248
5338	051d6ba04e534be486069c3db7b10827	ETHOSCOPE_051	2018-07-26	15-35-33	051d6ba04e534be486069c3db7b10827/ETHOSCOPE_051/2018-07-26_15-35-33/2018-07-26_15-35-33_051d6ba04e534be486069c3db7b10827.db	316398592
5339	051d6ba04e534be486069c3db7b10827	ETHOSCOPE_051	2018-08-23	13-08-44	051d6ba04e534be486069c3db7b10827/ETHOSCOPE_051/2018-08-23_13-08-44/2018-08-23_13-08-44_051d6ba04e534be486069c3db7b10827.db	0
5340	051d6ba04e534be486069c3db7b10827	ETHOSCOPE_051	2018-08-24	18-38-04	051d6ba04e534be486069c3db7b10827/ETHOSCOPE_051/2018-08-24_18-38-04/2018-08-24_18-38-04_051d6ba04e534be486069c3db7b10827.db	448646144
5341	051d6ba04e534be486069c3db7b10827	ETHOSCOPE_051	2018-10-18	10-03-12	051d6ba04e534be486069c3db7b10827/ETHOSCOPE_051/2018-10-18_10-03-12/2018-10-18_10-03-12_051d6ba04e534be486069c3db7b10827.db	84616192
5342	051d6ba04e534be486069c3db7b10827	ETHOSCOPE_051	2018-10-31	12-14-22	051d6ba04e534be486069c3db7b10827/ETHOSCOPE_051/2018-10-31_12-14-22/2018-10-31_12-14-22_051d6ba04e534be486069c3db7b10827.db	261987328
5343	051d6ba04e534be486069c3db7b10827	ETHOSCOPE_051	2018-12-03	14-16-27	051d6ba04e534be486069c3db7b10827/ETHOSCOPE_051/2018-12-03_14-16-27/2018-12-03_14-16-27_051d6ba04e534be486069c3db7b10827.db	161792
5344	051d6ba04e534be486069c3db7b10827	ETHOSCOPE_051	2018-12-11	12-16-53	051d6ba04e534be486069c3db7b10827/ETHOSCOPE_051/2018-12-11_12-16-53/2018-12-11_12-16-53_051d6ba04e534be486069c3db7b10827.db	406358016
5345	051d6ba04e534be486069c3db7b10827	ETHOSCOPE_051	2018-12-17	17-03-32	051d6ba04e534be486069c3db7b10827/ETHOSCOPE_051/2018-12-17_17-03-32/2018-12-17_17-03-32_051d6ba04e534be486069c3db7b10827.db	215215104
5346	051d6ba04e534be486069c3db7b10827	ETHOSCOPE_051	2018-12-27	18-04-55	051d6ba04e534be486069c3db7b10827/ETHOSCOPE_051/2018-12-27_18-04-55/2018-12-27_18-04-55_051d6ba04e534be486069c3db7b10827.db	182007808
5347	051d6ba04e534be486069c3db7b10827	ETHOSCOPE_051	2019-02-02	19-20-35	051d6ba04e534be486069c3db7b10827/ETHOSCOPE_051/2019-02-02_19-20-35/2019-02-02_19-20-35_051d6ba04e534be486069c3db7b10827.db	294169600
5348	051d6ba04e534be486069c3db7b10827	ETHOSCOPE_051	2019-02-27	17-17-22	051d6ba04e534be486069c3db7b10827/ETHOSCOPE_051/2019-02-27_17-17-22/2019-02-27_17-17-22_051d6ba04e534be486069c3db7b10827.db	408303616
5349	051d6ba04e534be486069c3db7b10827	ETHOSCOPE_051	2019-03-12	13-01-47	051d6ba04e534be486069c3db7b10827/ETHOSCOPE_051/2019-03-12_13-01-47/2019-03-12_13-01-47_051d6ba04e534be486069c3db7b10827.db	412281856
5350	051d6ba04e534be486069c3db7b10827	ETHOSCOPE_051	2019-04-06	19-01-12	051d6ba04e534be486069c3db7b10827/ETHOSCOPE_051/2019-04-06_19-01-12/2019-04-06_19-01-12_051d6ba04e534be486069c3db7b10827.db	452933632
5351	051d6ba04e534be486069c3db7b10827	ETHOSCOPE_051	2019-04-17	10-09-12	051d6ba04e534be486069c3db7b10827/ETHOSCOPE_051/2019-04-17_10-09-12/2019-04-17_10-09-12_051d6ba04e534be486069c3db7b10827.db	392657920
5352	051d6ba04e534be486069c3db7b10827	ETHOSCOPE_051	2019-04-23	10-22-41	051d6ba04e534be486069c3db7b10827/ETHOSCOPE_051/2019-04-23_10-22-41/2019-04-23_10-22-41_051d6ba04e534be486069c3db7b10827.db	229187584
5353	051d6ba04e534be486069c3db7b10827	ETHOSCOPE_051	2019-07-18	11-38-39	051d6ba04e534be486069c3db7b10827/ETHOSCOPE_051/2019-07-18_11-38-39/2019-07-18_11-38-39_051d6ba04e534be486069c3db7b10827.db	456343552
5354	051d6ba04e534be486069c3db7b10827	ETHOSCOPE_051	2019-07-29	12-02-26	051d6ba04e534be486069c3db7b10827/ETHOSCOPE_051/2019-07-29_12-02-26/2019-07-29_12-02-26_051d6ba04e534be486069c3db7b10827.db	643072
5355	051d6ba04e534be486069c3db7b10827	ETHOSCOPE_051	2019-07-29	13-14-21	051d6ba04e534be486069c3db7b10827/ETHOSCOPE_051/2019-07-29_13-14-21/2019-07-29_13-14-21_051d6ba04e534be486069c3db7b10827.db	1687552
5356	051d6ba04e534be486069c3db7b10827	ETHOSCOPE_051	2019-07-29	14-25-45	051d6ba04e534be486069c3db7b10827/ETHOSCOPE_051/2019-07-29_14-25-45/2019-07-29_14-25-45_051d6ba04e534be486069c3db7b10827.db	571265024
5357	051d6ba04e534be486069c3db7b10827	ETHOSCOPE_051	2019-08-06	12-27-51	051d6ba04e534be486069c3db7b10827/ETHOSCOPE_051/2019-08-06_12-27-51/2019-08-06_12-27-51_051d6ba04e534be486069c3db7b10827.db	172032
5358	051d6ba04e534be486069c3db7b10827	ETHOSCOPE_051	2019-08-06	12-37-28	051d6ba04e534be486069c3db7b10827/ETHOSCOPE_051/2019-08-06_12-37-28/2019-08-06_12-37-28_051d6ba04e534be486069c3db7b10827.db	281567232
5359	051d6ba04e534be486069c3db7b10827	ETHOSCOPE_051	2019-08-12	14-43-34	051d6ba04e534be486069c3db7b10827/ETHOSCOPE_051/2019-08-12_14-43-34/2019-08-12_14-43-34_051d6ba04e534be486069c3db7b10827.db	169766912
5360	052afdfecaaa435a8e17b789ddc2ea1a	ETHOSCOPE_052	2016-04-27	17-17-23	052afdfecaaa435a8e17b789ddc2ea1a/ETHOSCOPE_052/2016-04-27_17-17-23/2016-04-27_17-17-23_052afdfecaaa435a8e17b789ddc2ea1a.db	35840
5361	052afdfecaaa435a8e17b789ddc2ea1a	ETHOSCOPE_052	2016-05-24	16-31-21	052afdfecaaa435a8e17b789ddc2ea1a/ETHOSCOPE_052/2016-05-24_16-31-21/2016-05-24_16-31-21_052afdfecaaa435a8e17b789ddc2ea1a.db	254976
5362	052afdfecaaa435a8e17b789ddc2ea1a	ETHOSCOPE_052	2016-05-24	16-43-17	052afdfecaaa435a8e17b789ddc2ea1a/ETHOSCOPE_052/2016-05-24_16-43-17/2016-05-24_16-43-17_052afdfecaaa435a8e17b789ddc2ea1a.db	745472
5363	052afdfecaaa435a8e17b789ddc2ea1a	ETHOSCOPE_052	2016-05-24	17-07-10	052afdfecaaa435a8e17b789ddc2ea1a/ETHOSCOPE_052/2016-05-24_17-07-10/2016-05-24_17-07-10_052afdfecaaa435a8e17b789ddc2ea1a.db	224256
5364	052afdfecaaa435a8e17b789ddc2ea1a	ETHOSCOPE_052	2016-05-24	19-08-06	052afdfecaaa435a8e17b789ddc2ea1a/ETHOSCOPE_052/2016-05-24_19-08-06/2016-05-24_19-08-06_052afdfecaaa435a8e17b789ddc2ea1a.db	231762944
5365	052afdfecaaa435a8e17b789ddc2ea1a	ETHOSCOPE_052	2016-05-31	16-37-11	052afdfecaaa435a8e17b789ddc2ea1a/ETHOSCOPE_052/2016-05-31_16-37-11/2016-05-31_16-37-11_052afdfecaaa435a8e17b789ddc2ea1a.db	279917568
5366	052afdfecaaa435a8e17b789ddc2ea1a	ETHOSCOPE_052	2016-07-01	17-49-18	052afdfecaaa435a8e17b789ddc2ea1a/ETHOSCOPE_052/2016-07-01_17-49-18/2016-07-01_17-49-18_052afdfecaaa435a8e17b789ddc2ea1a.db	0
5367	052afdfecaaa435a8e17b789ddc2ea1a	ETHOSCOPE_052	2016-07-01	18-02-12	052afdfecaaa435a8e17b789ddc2ea1a/ETHOSCOPE_052/2016-07-01_18-02-12/2016-07-01_18-02-12_052afdfecaaa435a8e17b789ddc2ea1a.db	365771776
5368	052c6ba04e534be486069c3db7b10827	ETHOSCOPE_052	2016-07-14	18-09-16	052c6ba04e534be486069c3db7b10827/ETHOSCOPE_052/2016-07-14_18-09-16/2016-07-14_18-09-16_052c6ba04e534be486069c3db7b10827.db	853389312
5369	052c6ba04e534be486069c3db7b10827	ETHOSCOPE_052	2016-07-29	17-29-47	052c6ba04e534be486069c3db7b10827/ETHOSCOPE_052/2016-07-29_17-29-47/2016-07-29_17-29-47_052c6ba04e534be486069c3db7b10827.db	434176
5370	052c6ba04e534be486069c3db7b10827	ETHOSCOPE_052	2016-07-29	17-39-35	052c6ba04e534be486069c3db7b10827/ETHOSCOPE_052/2016-07-29_17-39-35/2016-07-29_17-39-35_052c6ba04e534be486069c3db7b10827.db	285937664
5371	052c6ba04e534be486069c3db7b10827	ETHOSCOPE_052	2016-08-10	15-22-50	052c6ba04e534be486069c3db7b10827/ETHOSCOPE_052/2016-08-10_15-22-50/2016-08-10_15-22-50_052c6ba04e534be486069c3db7b10827.db	856515584
5372	052c6ba04e534be486069c3db7b10827	ETHOSCOPE_052	2016-08-18	15-47-12	052c6ba04e534be486069c3db7b10827/ETHOSCOPE_052/2016-08-18_15-47-12/2016-08-18_15-47-12_052c6ba04e534be486069c3db7b10827.db	1216196608
5373	052c6ba04e534be486069c3db7b10827	ETHOSCOPE_052	2016-09-20	15-53-19	052c6ba04e534be486069c3db7b10827/ETHOSCOPE_052/2016-09-20_15-53-19/2016-09-20_15-53-19_052c6ba04e534be486069c3db7b10827.db	697389056
5374	052c6ba04e534be486069c3db7b10827	ETHOSCOPE_052	2016-09-27	10-55-13	052c6ba04e534be486069c3db7b10827/ETHOSCOPE_052/2016-09-27_10-55-13/2016-09-27_10-55-13_052c6ba04e534be486069c3db7b10827.db	742154240
5375	052c6ba04e534be486069c3db7b10827	ETHOSCOPE_052	2016-10-04	19-30-01	052c6ba04e534be486069c3db7b10827/ETHOSCOPE_052/2016-10-04_19-30-01/2016-10-04_19-30-01_052c6ba04e534be486069c3db7b10827.db	684382208
5376	052c6ba04e534be486069c3db7b10827	ETHOSCOPE_052	2016-10-11	17-45-31	052c6ba04e534be486069c3db7b10827/ETHOSCOPE_052/2016-10-11_17-45-31/2016-10-11_17-45-31_052c6ba04e534be486069c3db7b10827.db	0
5377	052c6ba04e534be486069c3db7b10827	ETHOSCOPE_052	2016-10-23	10-20-46	052c6ba04e534be486069c3db7b10827/ETHOSCOPE_052/2016-10-23_10-20-46/2016-10-23_10-20-46_052c6ba04e534be486069c3db7b10827.db	205043712
5378	052c6ba04e534be486069c3db7b10827	ETHOSCOPE_052	2016-10-25	20-48-33	052c6ba04e534be486069c3db7b10827/ETHOSCOPE_052/2016-10-25_20-48-33/2016-10-25_20-48-33_052c6ba04e534be486069c3db7b10827.db	593870848
5379	052c6ba04e534be486069c3db7b10827	ETHOSCOPE_052	2016-11-01	21-42-26	052c6ba04e534be486069c3db7b10827/ETHOSCOPE_052/2016-11-01_21-42-26/2016-11-01_21-42-26_052c6ba04e534be486069c3db7b10827.db	883552256
5380	052c6ba04e534be486069c3db7b10827	ETHOSCOPE_052	2016-12-05	17-05-55	052c6ba04e534be486069c3db7b10827/ETHOSCOPE_052/2016-12-05_17-05-55/2016-12-05_17-05-55_052c6ba04e534be486069c3db7b10827.db	574265344
5381	052c6ba04e534be486069c3db7b10827	ETHOSCOPE_052	2016-12-12	17-39-05	052c6ba04e534be486069c3db7b10827/ETHOSCOPE_052/2016-12-12_17-39-05/2016-12-12_17-39-05_052c6ba04e534be486069c3db7b10827.db	561558528
5382	052c6ba04e534be486069c3db7b10827	ETHOSCOPE_052	2017-01-09	16-32-31	052c6ba04e534be486069c3db7b10827/ETHOSCOPE_052/2017-01-09_16-32-31/2017-01-09_16-32-31_052c6ba04e534be486069c3db7b10827.db	594890752
5383	052c6ba04e534be486069c3db7b10827	ETHOSCOPE_052	2017-01-16	20-20-54	052c6ba04e534be486069c3db7b10827/ETHOSCOPE_052/2017-01-16_20-20-54/2017-01-16_20-20-54_052c6ba04e534be486069c3db7b10827.db	550778880
5384	052c6ba04e534be486069c3db7b10827	ETHOSCOPE_052	2017-01-23	16-38-21	052c6ba04e534be486069c3db7b10827/ETHOSCOPE_052/2017-01-23_16-38-21/2017-01-23_16-38-21_052c6ba04e534be486069c3db7b10827.db	602447872
5385	052c6ba04e534be486069c3db7b10827	ETHOSCOPE_052	2017-01-30	21-24-14	052c6ba04e534be486069c3db7b10827/ETHOSCOPE_052/2017-01-30_21-24-14/2017-01-30_21-24-14_052c6ba04e534be486069c3db7b10827.db	526275584
5386	052c6ba04e534be486069c3db7b10827	ETHOSCOPE_052	2017-02-09	12-00-32	052c6ba04e534be486069c3db7b10827/ETHOSCOPE_052/2017-02-09_12-00-32/2017-02-09_12-00-32_052c6ba04e534be486069c3db7b10827.db	832862208
5387	052c6ba04e534be486069c3db7b10827	ETHOSCOPE_052	2017-02-21	18-23-25	052c6ba04e534be486069c3db7b10827/ETHOSCOPE_052/2017-02-21_18-23-25/2017-02-21_18-23-25_052c6ba04e534be486069c3db7b10827.db	339360768
5388	052c6ba04e534be486069c3db7b10827	ETHOSCOPE_052	2017-03-01	19-00-33	052c6ba04e534be486069c3db7b10827/ETHOSCOPE_052/2017-03-01_19-00-33/2017-03-01_19-00-33_052c6ba04e534be486069c3db7b10827.db	1046538240
5389	052c6ba04e534be486069c3db7b10827	ETHOSCOPE_052	2017-03-21	17-26-42	052c6ba04e534be486069c3db7b10827/ETHOSCOPE_052/2017-03-21_17-26-42/2017-03-21_17-26-42_052c6ba04e534be486069c3db7b10827.db	1071390720
5390	052c6ba04e534be486069c3db7b10827	ETHOSCOPE_052	2017-04-07	11-33-48	052c6ba04e534be486069c3db7b10827/ETHOSCOPE_052/2017-04-07_11-33-48/2017-04-07_11-33-48_052c6ba04e534be486069c3db7b10827.db	701813760
5391	052c6ba04e534be486069c3db7b10827	ETHOSCOPE_052	2017-04-19	16-01-37	052c6ba04e534be486069c3db7b10827/ETHOSCOPE_052/2017-04-19_16-01-37/2017-04-19_16-01-37_052c6ba04e534be486069c3db7b10827.db	1093393408
5392	052c6ba04e534be486069c3db7b10827	ETHOSCOPE_052	2017-05-08	15-42-29	052c6ba04e534be486069c3db7b10827/ETHOSCOPE_052/2017-05-08_15-42-29/2017-05-08_15-42-29_052c6ba04e534be486069c3db7b10827.db	1099925504
5393	052c6ba04e534be486069c3db7b10827	ETHOSCOPE_052	2017-06-27	14-17-14	052c6ba04e534be486069c3db7b10827/ETHOSCOPE_052/2017-06-27_14-17-14/2017-06-27_14-17-14_052c6ba04e534be486069c3db7b10827.db	379111424
5394	052c6ba04e534be486069c3db7b10827	ETHOSCOPE_052	2017-08-08	13-42-36	052c6ba04e534be486069c3db7b10827/ETHOSCOPE_052/2017-08-08_13-42-36/2017-08-08_13-42-36_052c6ba04e534be486069c3db7b10827.db	434718720
5395	052c6ba04e534be486069c3db7b10827	ETHOSCOPE_052	2017-08-15	13-53-23	052c6ba04e534be486069c3db7b10827/ETHOSCOPE_052/2017-08-15_13-53-23/2017-08-15_13-53-23_052c6ba04e534be486069c3db7b10827.db	444086272
5396	052c6ba04e534be486069c3db7b10827	ETHOSCOPE_052	2017-08-22	13-59-47	052c6ba04e534be486069c3db7b10827/ETHOSCOPE_052/2017-08-22_13-59-47/2017-08-22_13-59-47_052c6ba04e534be486069c3db7b10827.db	429571072
5397	052c6ba04e534be486069c3db7b10827	ETHOSCOPE_052	2017-09-05	13-11-00	052c6ba04e534be486069c3db7b10827/ETHOSCOPE_052/2017-09-05_13-11-00/2017-09-05_13-11-00_052c6ba04e534be486069c3db7b10827.db	431216640
5398	052c6ba04e534be486069c3db7b10827	ETHOSCOPE_052	2017-09-18	10-30-08	052c6ba04e534be486069c3db7b10827/ETHOSCOPE_052/2017-09-18_10-30-08/2017-09-18_10-30-08_052c6ba04e534be486069c3db7b10827.db	506321920
5399	052c6ba04e534be486069c3db7b10827	ETHOSCOPE_052	2017-10-18	13-25-29	052c6ba04e534be486069c3db7b10827/ETHOSCOPE_052/2017-10-18_13-25-29/2017-10-18_13-25-29_052c6ba04e534be486069c3db7b10827.db	149504
5400	052c6ba04e534be486069c3db7b10827	ETHOSCOPE_052	2017-10-20	07-36-55	052c6ba04e534be486069c3db7b10827/ETHOSCOPE_052/2017-10-20_07-36-55/2017-10-20_07-36-55_052c6ba04e534be486069c3db7b10827.db	236095488
5401	052c6ba04e534be486069c3db7b10827	ETHOSCOPE_052	2017-12-04	15-52-27	052c6ba04e534be486069c3db7b10827/ETHOSCOPE_052/2017-12-04_15-52-27/2017-12-04_15-52-27_052c6ba04e534be486069c3db7b10827.db	271847424
5402	052c6ba04e534be486069c3db7b10827	ETHOSCOPE_052	2017-12-12	15-13-43	052c6ba04e534be486069c3db7b10827/ETHOSCOPE_052/2017-12-12_15-13-43/2017-12-12_15-13-43_052c6ba04e534be486069c3db7b10827.db	259756032
5403	052c6ba04e534be486069c3db7b10827	ETHOSCOPE_052	2018-01-22	15-07-00	052c6ba04e534be486069c3db7b10827/ETHOSCOPE_052/2018-01-22_15-07-00/2018-01-22_15-07-00_052c6ba04e534be486069c3db7b10827.db	122729472
5404	052c6ba04e534be486069c3db7b10827	ETHOSCOPE_052	2018-01-30	16-43-35	052c6ba04e534be486069c3db7b10827/ETHOSCOPE_052/2018-01-30_16-43-35/2018-01-30_16-43-35_052c6ba04e534be486069c3db7b10827.db	72100864
5405	052c6ba04e534be486069c3db7b10827	ETHOSCOPE_052	2018-02-06	15-10-32	052c6ba04e534be486069c3db7b10827/ETHOSCOPE_052/2018-02-06_15-10-32/2018-02-06_15-10-32_052c6ba04e534be486069c3db7b10827.db	80970752
5406	052c6ba04e534be486069c3db7b10827	ETHOSCOPE_052	2018-02-09	17-53-37	052c6ba04e534be486069c3db7b10827/ETHOSCOPE_052/2018-02-09_17-53-37/2018-02-09_17-53-37_052c6ba04e534be486069c3db7b10827.db	95432704
5407	052c6ba04e534be486069c3db7b10827	ETHOSCOPE_052	2018-02-21	15-01-51	052c6ba04e534be486069c3db7b10827/ETHOSCOPE_052/2018-02-21_15-01-51/2018-02-21_15-01-51_052c6ba04e534be486069c3db7b10827.db	46080
5408	052c6ba04e534be486069c3db7b10827	ETHOSCOPE_052	2018-02-21	15-05-51	052c6ba04e534be486069c3db7b10827/ETHOSCOPE_052/2018-02-21_15-05-51/2018-02-21_15-05-51_052c6ba04e534be486069c3db7b10827.db	80916480
5409	052c6ba04e534be486069c3db7b10827	ETHOSCOPE_052	2018-02-27	12-18-25	052c6ba04e534be486069c3db7b10827/ETHOSCOPE_052/2018-02-27_12-18-25/2018-02-27_12-18-25_052c6ba04e534be486069c3db7b10827.db	44069888
5410	052c6ba04e534be486069c3db7b10827	ETHOSCOPE_052	2018-02-28	11-17-09	052c6ba04e534be486069c3db7b10827/ETHOSCOPE_052/2018-02-28_11-17-09/2018-02-28_11-17-09_052c6ba04e534be486069c3db7b10827.db	52329472
5411	052c6ba04e534be486069c3db7b10827	ETHOSCOPE_052	2018-03-01	16-27-21	052c6ba04e534be486069c3db7b10827/ETHOSCOPE_052/2018-03-01_16-27-21/2018-03-01_16-27-21_052c6ba04e534be486069c3db7b10827.db	269795328
5412	052c6ba04e534be486069c3db7b10827	ETHOSCOPE_052	2018-03-07	16-11-51	052c6ba04e534be486069c3db7b10827/ETHOSCOPE_052/2018-03-07_16-11-51/2018-03-07_16-11-51_052c6ba04e534be486069c3db7b10827.db	81760256
5413	052c6ba04e534be486069c3db7b10827	ETHOSCOPE_052	2018-03-13	09-31-10	052c6ba04e534be486069c3db7b10827/ETHOSCOPE_052/2018-03-13_09-31-10/2018-03-13_09-31-10_052c6ba04e534be486069c3db7b10827.db	46354432
5414	052c6ba04e534be486069c3db7b10827	ETHOSCOPE_052	2018-03-14	08-50-48	052c6ba04e534be486069c3db7b10827/ETHOSCOPE_052/2018-03-14_08-50-48/2018-03-14_08-50-48_052c6ba04e534be486069c3db7b10827.db	2087936
5415	052d6ba04e534be486069c3db7b10827	ETHOSCOPE_052	2018-06-19	16-09-26	052d6ba04e534be486069c3db7b10827/ETHOSCOPE_052/2018-06-19_16-09-26/2018-06-19_16-09-26_052d6ba04e534be486069c3db7b10827.db	99328
5416	052d6ba04e534be486069c3db7b10827	ETHOSCOPE_052	2018-06-30	12-30-25	052d6ba04e534be486069c3db7b10827/ETHOSCOPE_052/2018-06-30_12-30-25/2018-06-30_12-30-25_052d6ba04e534be486069c3db7b10827.db	516910080
5417	052d6ba04e534be486069c3db7b10827	ETHOSCOPE_052	2018-07-05	14-28-20	052d6ba04e534be486069c3db7b10827/ETHOSCOPE_052/2018-07-05_14-28-20/2018-07-05_14-28-20_052d6ba04e534be486069c3db7b10827.db	106649600
5418	052d6ba04e534be486069c3db7b10827	ETHOSCOPE_052	2018-07-06	16-16-45	052d6ba04e534be486069c3db7b10827/ETHOSCOPE_052/2018-07-06_16-16-45/2018-07-06_16-16-45_052d6ba04e534be486069c3db7b10827.db	563388416
5419	052d6ba04e534be486069c3db7b10827	ETHOSCOPE_052	2018-07-15	15-33-35	052d6ba04e534be486069c3db7b10827/ETHOSCOPE_052/2018-07-15_15-33-35/2018-07-15_15-33-35_052d6ba04e534be486069c3db7b10827.db	0
5420	052d6ba04e534be486069c3db7b10827	ETHOSCOPE_052	2018-07-15	15-35-45	052d6ba04e534be486069c3db7b10827/ETHOSCOPE_052/2018-07-15_15-35-45/2018-07-15_15-35-45_052d6ba04e534be486069c3db7b10827.db	64512
5421	052d6ba04e534be486069c3db7b10827	ETHOSCOPE_052	2018-07-16	09-48-08	052d6ba04e534be486069c3db7b10827/ETHOSCOPE_052/2018-07-16_09-48-08/2018-07-16_09-48-08_052d6ba04e534be486069c3db7b10827.db	708113408
5422	052d6ba04e534be486069c3db7b10827	ETHOSCOPE_052	2018-07-24	18-18-50	052d6ba04e534be486069c3db7b10827/ETHOSCOPE_052/2018-07-24_18-18-50/2018-07-24_18-18-50_052d6ba04e534be486069c3db7b10827.db	512483328
5423	052d6ba04e534be486069c3db7b10827	ETHOSCOPE_052	2018-07-30	17-10-36	052d6ba04e534be486069c3db7b10827/ETHOSCOPE_052/2018-07-30_17-10-36/2018-07-30_17-10-36_052d6ba04e534be486069c3db7b10827.db	408060928
5424	052d6ba04e534be486069c3db7b10827	ETHOSCOPE_052	2018-08-03	16-38-46	052d6ba04e534be486069c3db7b10827/ETHOSCOPE_052/2018-08-03_16-38-46/2018-08-03_16-38-46_052d6ba04e534be486069c3db7b10827.db	496037888
5425	052d6ba04e534be486069c3db7b10827	ETHOSCOPE_052	2018-08-08	16-00-18	052d6ba04e534be486069c3db7b10827/ETHOSCOPE_052/2018-08-08_16-00-18/2018-08-08_16-00-18_052d6ba04e534be486069c3db7b10827.db	619777024
5426	052d6ba04e534be486069c3db7b10827	ETHOSCOPE_052	2018-09-22	18-42-33	052d6ba04e534be486069c3db7b10827/ETHOSCOPE_052/2018-09-22_18-42-33/2018-09-22_18-42-33_052d6ba04e534be486069c3db7b10827.db	1192393728
5427	052d6ba04e534be486069c3db7b10827	ETHOSCOPE_052	2018-10-05	14-25-56	052d6ba04e534be486069c3db7b10827/ETHOSCOPE_052/2018-10-05_14-25-56/2018-10-05_14-25-56_052d6ba04e534be486069c3db7b10827.db	1505104896
5428	052d6ba04e534be486069c3db7b10827	ETHOSCOPE_052	2018-10-19	14-33-40	052d6ba04e534be486069c3db7b10827/ETHOSCOPE_052/2018-10-19_14-33-40/2018-10-19_14-33-40_052d6ba04e534be486069c3db7b10827.db	1505178624
5429	052d6ba04e534be486069c3db7b10827	ETHOSCOPE_052	2018-11-14	15-49-38	052d6ba04e534be486069c3db7b10827/ETHOSCOPE_052/2018-11-14_15-49-38/2018-11-14_15-49-38_052d6ba04e534be486069c3db7b10827.db	58368
5430	052d6ba04e534be486069c3db7b10827	ETHOSCOPE_052	2018-11-14	15-52-46	052d6ba04e534be486069c3db7b10827/ETHOSCOPE_052/2018-11-14_15-52-46/2018-11-14_15-52-46_052d6ba04e534be486069c3db7b10827.db	216064
5431	052d6ba04e534be486069c3db7b10827	ETHOSCOPE_052	2018-11-14	15-59-16	052d6ba04e534be486069c3db7b10827/ETHOSCOPE_052/2018-11-14_15-59-16/2018-11-14_15-59-16_052d6ba04e534be486069c3db7b10827.db	160768
5432	052d6ba04e534be486069c3db7b10827	ETHOSCOPE_052	2018-11-14	16-08-05	052d6ba04e534be486069c3db7b10827/ETHOSCOPE_052/2018-11-14_16-08-05/2018-11-14_16-08-05_052d6ba04e534be486069c3db7b10827.db	538624
5433	052d6ba04e534be486069c3db7b10827	ETHOSCOPE_052	2018-11-14	16-24-39	052d6ba04e534be486069c3db7b10827/ETHOSCOPE_052/2018-11-14_16-24-39/2018-11-14_16-24-39_052d6ba04e534be486069c3db7b10827.db	455249920
5434	052d6ba04e534be486069c3db7b10827	ETHOSCOPE_052	2018-11-21	18-29-21	052d6ba04e534be486069c3db7b10827/ETHOSCOPE_052/2018-11-21_18-29-21/2018-11-21_18-29-21_052d6ba04e534be486069c3db7b10827.db	284672
5435	053afdfecaaa435a8e17b789ddc2ea1a	ETHOSCOPE_053	2016-04-27	17-17-23	053afdfecaaa435a8e17b789ddc2ea1a/ETHOSCOPE_053/2016-04-27_17-17-23/2016-04-27_17-17-23_053afdfecaaa435a8e17b789ddc2ea1a.db	589824
5436	053afdfecaaa435a8e17b789ddc2ea1a	ETHOSCOPE_053	2016-05-30	18-59-52	053afdfecaaa435a8e17b789ddc2ea1a/ETHOSCOPE_053/2016-05-30_18-59-52/2016-05-30_18-59-52_053afdfecaaa435a8e17b789ddc2ea1a.db	618705920
5437	053afdfecaaa435a8e17b789ddc2ea1a	ETHOSCOPE_053	2016-06-08	11-51-19	053afdfecaaa435a8e17b789ddc2ea1a/ETHOSCOPE_053/2016-06-08_11-51-19/2016-06-08_11-51-19_053afdfecaaa435a8e17b789ddc2ea1a.db	230739968
5438	053afdfecaaa435a8e17b789ddc2ea1a	ETHOSCOPE_053	2016-06-14	20-32-35	053afdfecaaa435a8e17b789ddc2ea1a/ETHOSCOPE_053/2016-06-14_20-32-35/2016-06-14_20-32-35_053afdfecaaa435a8e17b789ddc2ea1a.db	51019776
5439	053afdfecaaa435a8e17b789ddc2ea1a	ETHOSCOPE_053	2016-06-19	14-52-14	053afdfecaaa435a8e17b789ddc2ea1a/ETHOSCOPE_053/2016-06-19_14-52-14/2016-06-19_14-52-14_053afdfecaaa435a8e17b789ddc2ea1a.db	35840
5440	053afdfecaaa435a8e17b789ddc2ea1a	ETHOSCOPE_053	2016-06-19	15-00-39	053afdfecaaa435a8e17b789ddc2ea1a/ETHOSCOPE_053/2016-06-19_15-00-39/2016-06-19_15-00-39_053afdfecaaa435a8e17b789ddc2ea1a.db	76800
5441	053afdfecaaa435a8e17b789ddc2ea1a	ETHOSCOPE_053	2016-06-19	15-02-59	053afdfecaaa435a8e17b789ddc2ea1a/ETHOSCOPE_053/2016-06-19_15-02-59/2016-06-19_15-02-59_053afdfecaaa435a8e17b789ddc2ea1a.db	97280
5442	053afdfecaaa435a8e17b789ddc2ea1a	ETHOSCOPE_053	2016-06-19	15-15-17	053afdfecaaa435a8e17b789ddc2ea1a/ETHOSCOPE_053/2016-06-19_15-15-17/2016-06-19_15-15-17_053afdfecaaa435a8e17b789ddc2ea1a.db	75066368
5443	053afdfecaaa435a8e17b789ddc2ea1a	ETHOSCOPE_053	2016-06-20	11-45-38	053afdfecaaa435a8e17b789ddc2ea1a/ETHOSCOPE_053/2016-06-20_11-45-38/2016-06-20_11-45-38_053afdfecaaa435a8e17b789ddc2ea1a.db	481571840
5444	053afdfecaaa435a8e17b789ddc2ea1a	ETHOSCOPE_053	2016-07-01	17-48-46	053afdfecaaa435a8e17b789ddc2ea1a/ETHOSCOPE_053/2016-07-01_17-48-46/2016-07-01_17-48-46_053afdfecaaa435a8e17b789ddc2ea1a.db	131072
5445	053afdfecaaa435a8e17b789ddc2ea1a	ETHOSCOPE_053	2016-07-01	18-00-44	053afdfecaaa435a8e17b789ddc2ea1a/ETHOSCOPE_053/2016-07-01_18-00-44/2016-07-01_18-00-44_053afdfecaaa435a8e17b789ddc2ea1a.db	193618944
5446	053c6ba04e534be486069c3db7b10827	ETHOSCOPE_053	2016-07-12	09-13-42	053c6ba04e534be486069c3db7b10827/ETHOSCOPE_053/2016-07-12_09-13-42/2016-07-12_09-13-42_053c6ba04e534be486069c3db7b10827.db	0
5447	053c6ba04e534be486069c3db7b10827	ETHOSCOPE_053	2016-07-18	13-10-55	053c6ba04e534be486069c3db7b10827/ETHOSCOPE_053/2016-07-18_13-10-55/2016-07-18_13-10-55_053c6ba04e534be486069c3db7b10827.db	581757952
5448	053c6ba04e534be486069c3db7b10827	ETHOSCOPE_053	2016-08-04	17-50-44	053c6ba04e534be486069c3db7b10827/ETHOSCOPE_053/2016-08-04_17-50-44/2016-08-04_17-50-44_053c6ba04e534be486069c3db7b10827.db	58808320
5449	053c6ba04e534be486069c3db7b10827	ETHOSCOPE_053	2016-08-18	17-27-51	053c6ba04e534be486069c3db7b10827/ETHOSCOPE_053/2016-08-18_17-27-51/2016-08-18_17-27-51_053c6ba04e534be486069c3db7b10827.db	1093903360
5450	053c6ba04e534be486069c3db7b10827	ETHOSCOPE_053	2016-09-20	15-55-10	053c6ba04e534be486069c3db7b10827/ETHOSCOPE_053/2016-09-20_15-55-10/2016-09-20_15-55-10_053c6ba04e534be486069c3db7b10827.db	67584
5451	053c6ba04e534be486069c3db7b10827	ETHOSCOPE_053	2016-09-20	16-02-49	053c6ba04e534be486069c3db7b10827/ETHOSCOPE_053/2016-09-20_16-02-49/2016-09-20_16-02-49_053c6ba04e534be486069c3db7b10827.db	331776
5452	053c6ba04e534be486069c3db7b10827	ETHOSCOPE_053	2016-09-20	16-26-37	053c6ba04e534be486069c3db7b10827/ETHOSCOPE_053/2016-09-20_16-26-37/2016-09-20_16-26-37_053c6ba04e534be486069c3db7b10827.db	625392640
5453	053c6ba04e534be486069c3db7b10827	ETHOSCOPE_053	2016-09-27	10-56-35	053c6ba04e534be486069c3db7b10827/ETHOSCOPE_053/2016-09-27_10-56-35/2016-09-27_10-56-35_053c6ba04e534be486069c3db7b10827.db	668197888
5454	053c6ba04e534be486069c3db7b10827	ETHOSCOPE_053	2016-10-04	19-31-10	053c6ba04e534be486069c3db7b10827/ETHOSCOPE_053/2016-10-04_19-31-10/2016-10-04_19-31-10_053c6ba04e534be486069c3db7b10827.db	637091840
5455	053c6ba04e534be486069c3db7b10827	ETHOSCOPE_053	2016-10-11	17-51-52	053c6ba04e534be486069c3db7b10827/ETHOSCOPE_053/2016-10-11_17-51-52/2016-10-11_17-51-52_053c6ba04e534be486069c3db7b10827.db	652013568
5456	053c6ba04e534be486069c3db7b10827	ETHOSCOPE_053	2016-10-18	15-46-16	053c6ba04e534be486069c3db7b10827/ETHOSCOPE_053/2016-10-18_15-46-16/2016-10-18_15-46-16_053c6ba04e534be486069c3db7b10827.db	466101248
5457	053c6ba04e534be486069c3db7b10827	ETHOSCOPE_053	2016-10-24	18-37-11	053c6ba04e534be486069c3db7b10827/ETHOSCOPE_053/2016-10-24_18-37-11/2016-10-24_18-37-11_053c6ba04e534be486069c3db7b10827.db	663152640
5458	053c6ba04e534be486069c3db7b10827	ETHOSCOPE_053	2016-10-31	17-13-55	053c6ba04e534be486069c3db7b10827/ETHOSCOPE_053/2016-10-31_17-13-55/2016-10-31_17-13-55_053c6ba04e534be486069c3db7b10827.db	510723072
5459	053c6ba04e534be486069c3db7b10827	ETHOSCOPE_053	2016-11-08	20-47-38	053c6ba04e534be486069c3db7b10827/ETHOSCOPE_053/2016-11-08_20-47-38/2016-11-08_20-47-38_053c6ba04e534be486069c3db7b10827.db	46698496
5460	053c6ba04e534be486069c3db7b10827	ETHOSCOPE_053	2016-11-30	14-50-49	053c6ba04e534be486069c3db7b10827/ETHOSCOPE_053/2016-11-30_14-50-49/2016-11-30_14-50-49_053c6ba04e534be486069c3db7b10827.db	680013824
5461	053c6ba04e534be486069c3db7b10827	ETHOSCOPE_053	2016-12-09	17-43-32	053c6ba04e534be486069c3db7b10827/ETHOSCOPE_053/2016-12-09_17-43-32/2016-12-09_17-43-32_053c6ba04e534be486069c3db7b10827.db	489630720
5462	053c6ba04e534be486069c3db7b10827	ETHOSCOPE_053	2017-01-09	16-24-15	053c6ba04e534be486069c3db7b10827/ETHOSCOPE_053/2017-01-09_16-24-15/2017-01-09_16-24-15_053c6ba04e534be486069c3db7b10827.db	578023424
5463	053c6ba04e534be486069c3db7b10827	ETHOSCOPE_053	2017-01-16	20-21-04	053c6ba04e534be486069c3db7b10827/ETHOSCOPE_053/2017-01-16_20-21-04/2017-01-16_20-21-04_053c6ba04e534be486069c3db7b10827.db	530929664
5464	053c6ba04e534be486069c3db7b10827	ETHOSCOPE_053	2017-01-23	16-34-03	053c6ba04e534be486069c3db7b10827/ETHOSCOPE_053/2017-01-23_16-34-03/2017-01-23_16-34-03_053c6ba04e534be486069c3db7b10827.db	475457536
5465	053c6ba04e534be486069c3db7b10827	ETHOSCOPE_053	2017-01-30	21-24-15	053c6ba04e534be486069c3db7b10827/ETHOSCOPE_053/2017-01-30_21-24-15/2017-01-30_21-24-15_053c6ba04e534be486069c3db7b10827.db	541006848
5466	053c6ba04e534be486069c3db7b10827	ETHOSCOPE_053	2017-02-09	11-57-13	053c6ba04e534be486069c3db7b10827/ETHOSCOPE_053/2017-02-09_11-57-13/2017-02-09_11-57-13_053c6ba04e534be486069c3db7b10827.db	968137728
5467	053c6ba04e534be486069c3db7b10827	ETHOSCOPE_053	2017-02-21	18-26-45	053c6ba04e534be486069c3db7b10827/ETHOSCOPE_053/2017-02-21_18-26-45/2017-02-21_18-26-45_053c6ba04e534be486069c3db7b10827.db	410267648
5468	053c6ba04e534be486069c3db7b10827	ETHOSCOPE_053	2017-03-01	18-50-57	053c6ba04e534be486069c3db7b10827/ETHOSCOPE_053/2017-03-01_18-50-57/2017-03-01_18-50-57_053c6ba04e534be486069c3db7b10827.db	1205497856
5469	053c6ba04e534be486069c3db7b10827	ETHOSCOPE_053	2017-03-21	17-22-18	053c6ba04e534be486069c3db7b10827/ETHOSCOPE_053/2017-03-21_17-22-18/2017-03-21_17-22-18_053c6ba04e534be486069c3db7b10827.db	1243244544
5470	053c6ba04e534be486069c3db7b10827	ETHOSCOPE_053	2017-04-07	11-30-12	053c6ba04e534be486069c3db7b10827/ETHOSCOPE_053/2017-04-07_11-30-12/2017-04-07_11-30-12_053c6ba04e534be486069c3db7b10827.db	796477440
5471	053c6ba04e534be486069c3db7b10827	ETHOSCOPE_053	2017-04-19	16-01-32	053c6ba04e534be486069c3db7b10827/ETHOSCOPE_053/2017-04-19_16-01-32/2017-04-19_16-01-32_053c6ba04e534be486069c3db7b10827.db	1203813376
5472	053c6ba04e534be486069c3db7b10827	ETHOSCOPE_053	2017-05-08	15-41-30	053c6ba04e534be486069c3db7b10827/ETHOSCOPE_053/2017-05-08_15-41-30/2017-05-08_15-41-30_053c6ba04e534be486069c3db7b10827.db	1226998784
5473	053c6ba04e534be486069c3db7b10827	ETHOSCOPE_053	2017-06-27	14-10-50	053c6ba04e534be486069c3db7b10827/ETHOSCOPE_053/2017-06-27_14-10-50/2017-06-27_14-10-50_053c6ba04e534be486069c3db7b10827.db	413036544
5474	053c6ba04e534be486069c3db7b10827	ETHOSCOPE_053	2017-08-08	13-33-35	053c6ba04e534be486069c3db7b10827/ETHOSCOPE_053/2017-08-08_13-33-35/2017-08-08_13-33-35_053c6ba04e534be486069c3db7b10827.db	413442048
5475	053c6ba04e534be486069c3db7b10827	ETHOSCOPE_053	2017-08-15	13-44-22	053c6ba04e534be486069c3db7b10827/ETHOSCOPE_053/2017-08-15_13-44-22/2017-08-15_13-44-22_053c6ba04e534be486069c3db7b10827.db	408967168
5476	053c6ba04e534be486069c3db7b10827	ETHOSCOPE_053	2017-08-22	13-45-32	053c6ba04e534be486069c3db7b10827/ETHOSCOPE_053/2017-08-22_13-45-32/2017-08-22_13-45-32_053c6ba04e534be486069c3db7b10827.db	421888
5477	053c6ba04e534be486069c3db7b10827	ETHOSCOPE_053	2017-08-22	13-50-05	053c6ba04e534be486069c3db7b10827/ETHOSCOPE_053/2017-08-22_13-50-05/2017-08-22_13-50-05_053c6ba04e534be486069c3db7b10827.db	399480832
5478	053c6ba04e534be486069c3db7b10827	ETHOSCOPE_053	2017-08-29	18-03-32	053c6ba04e534be486069c3db7b10827/ETHOSCOPE_053/2017-08-29_18-03-32/2017-08-29_18-03-32_053c6ba04e534be486069c3db7b10827.db	355017728
5479	053c6ba04e534be486069c3db7b10827	ETHOSCOPE_053	2017-09-05	13-09-41	053c6ba04e534be486069c3db7b10827/ETHOSCOPE_053/2017-09-05_13-09-41/2017-09-05_13-09-41_053c6ba04e534be486069c3db7b10827.db	125139968
5480	053c6ba04e534be486069c3db7b10827	ETHOSCOPE_053	2017-10-27	15-42-15	053c6ba04e534be486069c3db7b10827/ETHOSCOPE_053/2017-10-27_15-42-15/2017-10-27_15-42-15_053c6ba04e534be486069c3db7b10827.db	410624
5481	053c6ba04e534be486069c3db7b10827	ETHOSCOPE_053	2017-10-27	15-46-25	053c6ba04e534be486069c3db7b10827/ETHOSCOPE_053/2017-10-27_15-46-25/2017-10-27_15-46-25_053c6ba04e534be486069c3db7b10827.db	563930112
5482	053c6ba04e534be486069c3db7b10827	ETHOSCOPE_053	2017-11-06	16-31-38	053c6ba04e534be486069c3db7b10827/ETHOSCOPE_053/2017-11-06_16-31-38/2017-11-06_16-31-38_053c6ba04e534be486069c3db7b10827.db	1075485696
5483	053c6ba04e534be486069c3db7b10827	ETHOSCOPE_053	2017-11-24	09-57-35	053c6ba04e534be486069c3db7b10827/ETHOSCOPE_053/2017-11-24_09-57-35/2017-11-24_09-57-35_053c6ba04e534be486069c3db7b10827.db	320592896
5484	053c6ba04e534be486069c3db7b10827	ETHOSCOPE_053	2017-12-04	16-28-03	053c6ba04e534be486069c3db7b10827/ETHOSCOPE_053/2017-12-04_16-28-03/2017-12-04_16-28-03_053c6ba04e534be486069c3db7b10827.db	252707840
5485	053c6ba04e534be486069c3db7b10827	ETHOSCOPE_053	2017-12-12	15-24-27	053c6ba04e534be486069c3db7b10827/ETHOSCOPE_053/2017-12-12_15-24-27/2017-12-12_15-24-27_053c6ba04e534be486069c3db7b10827.db	258420736
5486	053c6ba04e534be486069c3db7b10827	ETHOSCOPE_053	2018-01-22	14-55-01	053c6ba04e534be486069c3db7b10827/ETHOSCOPE_053/2018-01-22_14-55-01/2018-01-22_14-55-01_053c6ba04e534be486069c3db7b10827.db	117273600
5487	053c6ba04e534be486069c3db7b10827	ETHOSCOPE_053	2018-01-30	16-32-25	053c6ba04e534be486069c3db7b10827/ETHOSCOPE_053/2018-01-30_16-32-25/2018-01-30_16-32-25_053c6ba04e534be486069c3db7b10827.db	123842560
5488	053c6ba04e534be486069c3db7b10827	ETHOSCOPE_053	2018-02-06	09-09-10	053c6ba04e534be486069c3db7b10827/ETHOSCOPE_053/2018-02-06_09-09-10/2018-02-06_09-09-10_053c6ba04e534be486069c3db7b10827.db	40353792
5489	053c6ba04e534be486069c3db7b10827	ETHOSCOPE_053	2018-02-09	11-03-35	053c6ba04e534be486069c3db7b10827/ETHOSCOPE_053/2018-02-09_11-03-35/2018-02-09_11-03-35_053c6ba04e534be486069c3db7b10827.db	56596480
5490	053c6ba04e534be486069c3db7b10827	ETHOSCOPE_053	2018-02-21	08-56-05	053c6ba04e534be486069c3db7b10827/ETHOSCOPE_053/2018-02-21_08-56-05/2018-02-21_08-56-05_053c6ba04e534be486069c3db7b10827.db	61244416
5491	053c6ba04e534be486069c3db7b10827	ETHOSCOPE_053	2018-02-27	18-18-54	053c6ba04e534be486069c3db7b10827/ETHOSCOPE_053/2018-02-27_18-18-54/2018-02-27_18-18-54_053c6ba04e534be486069c3db7b10827.db	19169280
5492	053c6ba04e534be486069c3db7b10827	ETHOSCOPE_053	2018-02-28	11-21-54	053c6ba04e534be486069c3db7b10827/ETHOSCOPE_053/2018-02-28_11-21-54/2018-02-28_11-21-54_053c6ba04e534be486069c3db7b10827.db	31389696
5493	053c6ba04e534be486069c3db7b10827	ETHOSCOPE_053	2018-03-01	16-27-40	053c6ba04e534be486069c3db7b10827/ETHOSCOPE_053/2018-03-01_16-27-40/2018-03-01_16-27-40_053c6ba04e534be486069c3db7b10827.db	334969856
5494	053c6ba04e534be486069c3db7b10827	ETHOSCOPE_053	2018-03-07	16-10-19	053c6ba04e534be486069c3db7b10827/ETHOSCOPE_053/2018-03-07_16-10-19/2018-03-07_16-10-19_053c6ba04e534be486069c3db7b10827.db	106309632
5495	053c6ba04e534be486069c3db7b10827	ETHOSCOPE_053	2018-03-13	09-31-33	053c6ba04e534be486069c3db7b10827/ETHOSCOPE_053/2018-03-13_09-31-33/2018-03-13_09-31-33_053c6ba04e534be486069c3db7b10827.db	42672128
5496	053c6ba04e534be486069c3db7b10827	ETHOSCOPE_053	2018-03-14	08-51-35	053c6ba04e534be486069c3db7b10827/ETHOSCOPE_053/2018-03-14_08-51-35/2018-03-14_08-51-35_053c6ba04e534be486069c3db7b10827.db	63182848
5497	053c6ba04e534be486069c3db7b10827	ETHOSCOPE_053	2018-03-20	12-09-46	053c6ba04e534be486069c3db7b10827/ETHOSCOPE_053/2018-03-20_12-09-46/2018-03-20_12-09-46_053c6ba04e534be486069c3db7b10827.db	84953088
5498	053c6ba04e534be486069c3db7b10827	ETHOSCOPE_053	2018-03-22	12-11-29	053c6ba04e534be486069c3db7b10827/ETHOSCOPE_053/2018-03-22_12-11-29/2018-03-22_12-11-29_053c6ba04e534be486069c3db7b10827.db	9216
5499	053c6ba04e534be486069c3db7b10827	ETHOSCOPE_053	2018-03-23	09-55-11	053c6ba04e534be486069c3db7b10827/ETHOSCOPE_053/2018-03-23_09-55-11/2018-03-23_09-55-11_053c6ba04e534be486069c3db7b10827.db	2951168
5500	053c6ba04e534be486069c3db7b10827	ETHOSCOPE_053	2018-03-27	14-54-53	053c6ba04e534be486069c3db7b10827/ETHOSCOPE_053/2018-03-27_14-54-53/2018-03-27_14-54-53_053c6ba04e534be486069c3db7b10827.db	2385920
5501	053c6ba04e534be486069c3db7b10827	ETHOSCOPE_053	2018-03-27	16-34-23	053c6ba04e534be486069c3db7b10827/ETHOSCOPE_053/2018-03-27_16-34-23/2018-03-27_16-34-23_053c6ba04e534be486069c3db7b10827.db	192968704
5502	053c6ba04e534be486069c3db7b10827	ETHOSCOPE_053	2018-04-05	11-22-20	053c6ba04e534be486069c3db7b10827/ETHOSCOPE_053/2018-04-05_11-22-20/2018-04-05_11-22-20_053c6ba04e534be486069c3db7b10827.db	0
5503	053c6ba04e534be486069c3db7b10827	ETHOSCOPE_053	2018-04-05	17-57-44	053c6ba04e534be486069c3db7b10827/ETHOSCOPE_053/2018-04-05_17-57-44/2018-04-05_17-57-44_053c6ba04e534be486069c3db7b10827.db	109674496
5504	053c6ba04e534be486069c3db7b10827	ETHOSCOPE_053	2018-04-10	12-08-19	053c6ba04e534be486069c3db7b10827/ETHOSCOPE_053/2018-04-10_12-08-19/2018-04-10_12-08-19_053c6ba04e534be486069c3db7b10827.db	57931776
5505	053c6ba04e534be486069c3db7b10827	ETHOSCOPE_053	2018-04-13	09-12-03	053c6ba04e534be486069c3db7b10827/ETHOSCOPE_053/2018-04-13_09-12-03/2018-04-13_09-12-03_053c6ba04e534be486069c3db7b10827.db	145131520
5506	053c6ba04e534be486069c3db7b10827	ETHOSCOPE_053	2018-04-16	20-30-24	053c6ba04e534be486069c3db7b10827/ETHOSCOPE_053/2018-04-16_20-30-24/2018-04-16_20-30-24_053c6ba04e534be486069c3db7b10827.db	28328960
5507	053c6ba04e534be486069c3db7b10827	ETHOSCOPE_053	2018-04-17	13-04-55	053c6ba04e534be486069c3db7b10827/ETHOSCOPE_053/2018-04-17_13-04-55/2018-04-17_13-04-55_053c6ba04e534be486069c3db7b10827.db	30471168
5508	053c6ba04e534be486069c3db7b10827	ETHOSCOPE_053	2018-04-18	16-00-22	053c6ba04e534be486069c3db7b10827/ETHOSCOPE_053/2018-04-18_16-00-22/2018-04-18_16-00-22_053c6ba04e534be486069c3db7b10827.db	51833856
5509	053c6ba04e534be486069c3db7b10827	ETHOSCOPE_053	2018-04-24	15-01-23	053c6ba04e534be486069c3db7b10827/ETHOSCOPE_053/2018-04-24_15-01-23/2018-04-24_15-01-23_053c6ba04e534be486069c3db7b10827.db	241097728
5510	053c6ba04e534be486069c3db7b10827	ETHOSCOPE_053	2018-04-30	15-48-15	053c6ba04e534be486069c3db7b10827/ETHOSCOPE_053/2018-04-30_15-48-15/2018-04-30_15-48-15_053c6ba04e534be486069c3db7b10827.db	33540096
5511	053c6ba04e534be486069c3db7b10827	ETHOSCOPE_053	2018-05-01	13-24-35	053c6ba04e534be486069c3db7b10827/ETHOSCOPE_053/2018-05-01_13-24-35/2018-05-01_13-24-35_053c6ba04e534be486069c3db7b10827.db	57342976
5512	053c6ba04e534be486069c3db7b10827	ETHOSCOPE_053	2018-05-03	14-41-43	053c6ba04e534be486069c3db7b10827/ETHOSCOPE_053/2018-05-03_14-41-43/2018-05-03_14-41-43_053c6ba04e534be486069c3db7b10827.db	32256000
5513	053c6ba04e534be486069c3db7b10827	ETHOSCOPE_053	2018-05-08	10-58-41	053c6ba04e534be486069c3db7b10827/ETHOSCOPE_053/2018-05-08_10-58-41/2018-05-08_10-58-41_053c6ba04e534be486069c3db7b10827.db	31976448
5514	053c6ba04e534be486069c3db7b10827	ETHOSCOPE_053	2018-05-10	09-53-23	053c6ba04e534be486069c3db7b10827/ETHOSCOPE_053/2018-05-10_09-53-23/2018-05-10_09-53-23_053c6ba04e534be486069c3db7b10827.db	44356608
5515	053c6ba04e534be486069c3db7b10827	ETHOSCOPE_053	2018-05-15	21-21-56	053c6ba04e534be486069c3db7b10827/ETHOSCOPE_053/2018-05-15_21-21-56/2018-05-15_21-21-56_053c6ba04e534be486069c3db7b10827.db	37771264
5516	053c6ba04e534be486069c3db7b10827	ETHOSCOPE_053	2018-05-16	10-29-29	053c6ba04e534be486069c3db7b10827/ETHOSCOPE_053/2018-05-16_10-29-29/2018-05-16_10-29-29_053c6ba04e534be486069c3db7b10827.db	50545664
5517	053c6ba04e534be486069c3db7b10827	ETHOSCOPE_053	2018-05-18	10-53-51	053c6ba04e534be486069c3db7b10827/ETHOSCOPE_053/2018-05-18_10-53-51/2018-05-18_10-53-51_053c6ba04e534be486069c3db7b10827.db	3587072
5518	053c6ba04e534be486069c3db7b10827	ETHOSCOPE_053	2018-05-18	16-07-28	053c6ba04e534be486069c3db7b10827/ETHOSCOPE_053/2018-05-18_16-07-28/2018-05-18_16-07-28_053c6ba04e534be486069c3db7b10827.db	1027072
5519	053c6ba04e534be486069c3db7b10827	ETHOSCOPE_053	2018-05-21	16-06-35	053c6ba04e534be486069c3db7b10827/ETHOSCOPE_053/2018-05-21_16-06-35/2018-05-21_16-06-35_053c6ba04e534be486069c3db7b10827.db	57344
5520	053c6ba04e534be486069c3db7b10827	ETHOSCOPE_053	2018-05-22	20-59-01	053c6ba04e534be486069c3db7b10827/ETHOSCOPE_053/2018-05-22_20-59-01/2018-05-22_20-59-01_053c6ba04e534be486069c3db7b10827.db	42850304
5521	053c6ba04e534be486069c3db7b10827	ETHOSCOPE_053	2018-05-23	10-41-29	053c6ba04e534be486069c3db7b10827/ETHOSCOPE_053/2018-05-23_10-41-29/2018-05-23_10-41-29_053c6ba04e534be486069c3db7b10827.db	5592064
5522	053c6ba04e534be486069c3db7b10827	ETHOSCOPE_053	2018-05-23	20-27-32	053c6ba04e534be486069c3db7b10827/ETHOSCOPE_053/2018-05-23_20-27-32/2018-05-23_20-27-32_053c6ba04e534be486069c3db7b10827.db	33660928
5523	053c6ba04e534be486069c3db7b10827	ETHOSCOPE_053	2018-05-30	15-35-57	053c6ba04e534be486069c3db7b10827/ETHOSCOPE_053/2018-05-30_15-35-57/2018-05-30_15-35-57_053c6ba04e534be486069c3db7b10827.db	205592576
5524	053c6ba04e534be486069c3db7b10827	ETHOSCOPE_053	2018-06-05	13-23-01	053c6ba04e534be486069c3db7b10827/ETHOSCOPE_053/2018-06-05_13-23-01/2018-06-05_13-23-01_053c6ba04e534be486069c3db7b10827.db	0
5525	053c6ba04e534be486069c3db7b10827	ETHOSCOPE_053	2018-06-05	14-53-32	053c6ba04e534be486069c3db7b10827/ETHOSCOPE_053/2018-06-05_14-53-32/2018-06-05_14-53-32_053c6ba04e534be486069c3db7b10827.db	88174592
5526	053c6ba04e534be486069c3db7b10827	ETHOSCOPE_053	2018-06-07	14-48-48	053c6ba04e534be486069c3db7b10827/ETHOSCOPE_053/2018-06-07_14-48-48/2018-06-07_14-48-48_053c6ba04e534be486069c3db7b10827.db	36293632
5527	053c6ba04e534be486069c3db7b10827	ETHOSCOPE_053	2018-06-13	10-29-48	053c6ba04e534be486069c3db7b10827/ETHOSCOPE_053/2018-06-13_10-29-48/2018-06-13_10-29-48_053c6ba04e534be486069c3db7b10827.db	222884864
5528	053c6ba04e534be486069c3db7b10827	ETHOSCOPE_053	2018-06-19	15-17-45	053c6ba04e534be486069c3db7b10827/ETHOSCOPE_053/2018-06-19_15-17-45/2018-06-19_15-17-45_053c6ba04e534be486069c3db7b10827.db	248698880
5529	053c6ba04e534be486069c3db7b10827	ETHOSCOPE_053	2018-06-26	15-23-07	053c6ba04e534be486069c3db7b10827/ETHOSCOPE_053/2018-06-26_15-23-07/2018-06-26_15-23-07_053c6ba04e534be486069c3db7b10827.db	125195264
5530	053c6ba04e534be486069c3db7b10827	ETHOSCOPE_053	2018-06-29	11-55-30	053c6ba04e534be486069c3db7b10827/ETHOSCOPE_053/2018-06-29_11-55-30/2018-06-29_11-55-30_053c6ba04e534be486069c3db7b10827.db	126531584
5531	053c6ba04e534be486069c3db7b10827	ETHOSCOPE_053	2018-07-03	17-49-20	053c6ba04e534be486069c3db7b10827/ETHOSCOPE_053/2018-07-03_17-49-20/2018-07-03_17-49-20_053c6ba04e534be486069c3db7b10827.db	249694208
5532	053c6ba04e534be486069c3db7b10827	ETHOSCOPE_053	2018-07-10	09-36-11	053c6ba04e534be486069c3db7b10827/ETHOSCOPE_053/2018-07-10_09-36-11/2018-07-10_09-36-11_053c6ba04e534be486069c3db7b10827.db	94947328
5533	053c6ba04e534be486069c3db7b10827	ETHOSCOPE_053	2018-07-12	14-11-01	053c6ba04e534be486069c3db7b10827/ETHOSCOPE_053/2018-07-12_14-11-01/2018-07-12_14-11-01_053c6ba04e534be486069c3db7b10827.db	156578816
5534	053c6ba04e534be486069c3db7b10827	ETHOSCOPE_053	2018-07-25	19-05-04	053c6ba04e534be486069c3db7b10827/ETHOSCOPE_053/2018-07-25_19-05-04/2018-07-25_19-05-04_053c6ba04e534be486069c3db7b10827.db	119548928
5535	053c6ba04e534be486069c3db7b10827	ETHOSCOPE_053	2018-07-28	13-30-18	053c6ba04e534be486069c3db7b10827/ETHOSCOPE_053/2018-07-28_13-30-18/2018-07-28_13-30-18_053c6ba04e534be486069c3db7b10827.db	214168576
5536	053c6ba04e534be486069c3db7b10827	ETHOSCOPE_053	2018-08-03	15-50-15	053c6ba04e534be486069c3db7b10827/ETHOSCOPE_053/2018-08-03_15-50-15/2018-08-03_15-50-15_053c6ba04e534be486069c3db7b10827.db	169124864
5537	053c6ba04e534be486069c3db7b10827	ETHOSCOPE_053	2018-08-07	15-25-19	053c6ba04e534be486069c3db7b10827/ETHOSCOPE_053/2018-08-07_15-25-19/2018-08-07_15-25-19_053c6ba04e534be486069c3db7b10827.db	130888704
5538	053c6ba04e534be486069c3db7b10827	ETHOSCOPE_053	2018-08-14	09-20-20	053c6ba04e534be486069c3db7b10827/ETHOSCOPE_053/2018-08-14_09-20-20/2018-08-14_09-20-20_053c6ba04e534be486069c3db7b10827.db	80481280
5539	053c6ba04e534be486069c3db7b10827	ETHOSCOPE_053	2018-08-16	14-41-16	053c6ba04e534be486069c3db7b10827/ETHOSCOPE_053/2018-08-16_14-41-16/2018-08-16_14-41-16_053c6ba04e534be486069c3db7b10827.db	221828096
5540	053c6ba04e534be486069c3db7b10827	ETHOSCOPE_053	2018-08-21	09-13-03	053c6ba04e534be486069c3db7b10827/ETHOSCOPE_053/2018-08-21_09-13-03/2018-08-21_09-13-03_053c6ba04e534be486069c3db7b10827.db	90079232
5541	053c6ba04e534be486069c3db7b10827	ETHOSCOPE_053	2018-08-24	14-16-51	053c6ba04e534be486069c3db7b10827/ETHOSCOPE_053/2018-08-24_14-16-51/2018-08-24_14-16-51_053c6ba04e534be486069c3db7b10827.db	172238848
5542	053c6ba04e534be486069c3db7b10827	ETHOSCOPE_053	2018-08-28	14-17-29	053c6ba04e534be486069c3db7b10827/ETHOSCOPE_053/2018-08-28_14-17-29/2018-08-28_14-17-29_053c6ba04e534be486069c3db7b10827.db	48303104
5543	053c6ba04e534be486069c3db7b10827	ETHOSCOPE_053	2018-08-31	09-08-32	053c6ba04e534be486069c3db7b10827/ETHOSCOPE_053/2018-08-31_09-08-32/2018-08-31_09-08-32_053c6ba04e534be486069c3db7b10827.db	143771648
5544	053c6ba04e534be486069c3db7b10827	ETHOSCOPE_053	2018-09-18	10-36-22	053c6ba04e534be486069c3db7b10827/ETHOSCOPE_053/2018-09-18_10-36-22/2018-09-18_10-36-22_053c6ba04e534be486069c3db7b10827.db	249692160
5545	053c6ba04e534be486069c3db7b10827	ETHOSCOPE_053	2018-09-24	15-20-54	053c6ba04e534be486069c3db7b10827/ETHOSCOPE_053/2018-09-24_15-20-54/2018-09-24_15-20-54_053c6ba04e534be486069c3db7b10827.db	274456576
5546	053c6ba04e534be486069c3db7b10827	ETHOSCOPE_053	2018-10-02	09-15-17	053c6ba04e534be486069c3db7b10827/ETHOSCOPE_053/2018-10-02_09-15-17/2018-10-02_09-15-17_053c6ba04e534be486069c3db7b10827.db	103735296
5547	053c6ba04e534be486069c3db7b10827	ETHOSCOPE_053	2018-10-11	15-07-04	053c6ba04e534be486069c3db7b10827/ETHOSCOPE_053/2018-10-11_15-07-04/2018-10-11_15-07-04_053c6ba04e534be486069c3db7b10827.db	171459584
5548	053c6ba04e534be486069c3db7b10827	ETHOSCOPE_053	2018-10-16	13-52-54	053c6ba04e534be486069c3db7b10827/ETHOSCOPE_053/2018-10-16_13-52-54/2018-10-16_13-52-54_053c6ba04e534be486069c3db7b10827.db	123576320
5549	053c6ba04e534be486069c3db7b10827	ETHOSCOPE_053	2018-10-23	15-06-52	053c6ba04e534be486069c3db7b10827/ETHOSCOPE_053/2018-10-23_15-06-52/2018-10-23_15-06-52_053c6ba04e534be486069c3db7b10827.db	244825088
5550	053c6ba04e534be486069c3db7b10827	ETHOSCOPE_053	2018-10-30	11-10-02	053c6ba04e534be486069c3db7b10827/ETHOSCOPE_053/2018-10-30_11-10-02/2018-10-30_11-10-02_053c6ba04e534be486069c3db7b10827.db	223084544
5551	053c6ba04e534be486069c3db7b10827	ETHOSCOPE_053	2018-11-12	15-06-04	053c6ba04e534be486069c3db7b10827/ETHOSCOPE_053/2018-11-12_15-06-04/2018-11-12_15-06-04_053c6ba04e534be486069c3db7b10827.db	161304576
5552	053c6ba04e534be486069c3db7b10827	ETHOSCOPE_053	2018-11-16	10-44-35	053c6ba04e534be486069c3db7b10827/ETHOSCOPE_053/2018-11-16_10-44-35/2018-11-16_10-44-35_053c6ba04e534be486069c3db7b10827.db	25600
5553	053c6ba04e534be486069c3db7b10827	ETHOSCOPE_053	2018-11-27	13-28-42	053c6ba04e534be486069c3db7b10827/ETHOSCOPE_053/2018-11-27_13-28-42/2018-11-27_13-28-42_053c6ba04e534be486069c3db7b10827.db	268300288
5554	053c6ba04e534be486069c3db7b10827	ETHOSCOPE_053	2018-12-04	12-37-49	053c6ba04e534be486069c3db7b10827/ETHOSCOPE_053/2018-12-04_12-37-49/2018-12-04_12-37-49_053c6ba04e534be486069c3db7b10827.db	176789504
5555	053c6ba04e534be486069c3db7b10827	ETHOSCOPE_053	2018-12-20	15-48-36	053c6ba04e534be486069c3db7b10827/ETHOSCOPE_053/2018-12-20_15-48-36/2018-12-20_15-48-36_053c6ba04e534be486069c3db7b10827.db	83024896
5556	053c6ba04e534be486069c3db7b10827	ETHOSCOPE_053	2019-01-03	16-27-14	053c6ba04e534be486069c3db7b10827/ETHOSCOPE_053/2019-01-03_16-27-14/2019-01-03_16-27-14_053c6ba04e534be486069c3db7b10827.db	164683776
5557	053c6ba04e534be486069c3db7b10827	ETHOSCOPE_053	2019-01-15	11-27-33	053c6ba04e534be486069c3db7b10827/ETHOSCOPE_053/2019-01-15_11-27-33/2019-01-15_11-27-33_053c6ba04e534be486069c3db7b10827.db	92622848
5558	053c6ba04e534be486069c3db7b10827	ETHOSCOPE_053	2019-01-18	15-51-22	053c6ba04e534be486069c3db7b10827/ETHOSCOPE_053/2019-01-18_15-51-22/2019-01-18_15-51-22_053c6ba04e534be486069c3db7b10827.db	170462208
5559	053c6ba04e534be486069c3db7b10827	ETHOSCOPE_053	2019-01-24	16-19-47	053c6ba04e534be486069c3db7b10827/ETHOSCOPE_053/2019-01-24_16-19-47/2019-01-24_16-19-47_053c6ba04e534be486069c3db7b10827.db	148859904
5560	053c6ba04e534be486069c3db7b10827	ETHOSCOPE_053	2019-01-29	09-17-16	053c6ba04e534be486069c3db7b10827/ETHOSCOPE_053/2019-01-29_09-17-16/2019-01-29_09-17-16_053c6ba04e534be486069c3db7b10827.db	84171776
5561	053c6ba04e534be486069c3db7b10827	ETHOSCOPE_053	2019-02-04	16-43-48	053c6ba04e534be486069c3db7b10827/ETHOSCOPE_053/2019-02-04_16-43-48/2019-02-04_16-43-48_053c6ba04e534be486069c3db7b10827.db	163205120
5562	053c6ba04e534be486069c3db7b10827	ETHOSCOPE_053	2019-02-12	18-55-10	053c6ba04e534be486069c3db7b10827/ETHOSCOPE_053/2019-02-12_18-55-10/2019-02-12_18-55-10_053c6ba04e534be486069c3db7b10827.db	213097472
5563	053c6ba04e534be486069c3db7b10827	ETHOSCOPE_053	2019-02-19	15-39-55	053c6ba04e534be486069c3db7b10827/ETHOSCOPE_053/2019-02-19_15-39-55/2019-02-19_15-39-55_053c6ba04e534be486069c3db7b10827.db	258239488
5564	053c6ba04e534be486069c3db7b10827	ETHOSCOPE_053	2019-03-07	09-33-58	053c6ba04e534be486069c3db7b10827/ETHOSCOPE_053/2019-03-07_09-33-58/2019-03-07_09-33-58_053c6ba04e534be486069c3db7b10827.db	139643904
5565	053c6ba04e534be486069c3db7b10827	ETHOSCOPE_053	2019-03-20	21-16-17	053c6ba04e534be486069c3db7b10827/ETHOSCOPE_053/2019-03-20_21-16-17/2019-03-20_21-16-17_053c6ba04e534be486069c3db7b10827.db	66665472
5566	053c6ba04e534be486069c3db7b10827	ETHOSCOPE_053	2019-03-22	09-06-42	053c6ba04e534be486069c3db7b10827/ETHOSCOPE_053/2019-03-22_09-06-42/2019-03-22_09-06-42_053c6ba04e534be486069c3db7b10827.db	175171584
5567	053c6ba04e534be486069c3db7b10827	ETHOSCOPE_053	2019-03-28	10-43-02	053c6ba04e534be486069c3db7b10827/ETHOSCOPE_053/2019-03-28_10-43-02/2019-03-28_10-43-02_053c6ba04e534be486069c3db7b10827.db	136192
5568	053c6ba04e534be486069c3db7b10827	ETHOSCOPE_053	2019-03-28	10-46-47	053c6ba04e534be486069c3db7b10827/ETHOSCOPE_053/2019-03-28_10-46-47/2019-03-28_10-46-47_053c6ba04e534be486069c3db7b10827.db	83968
5569	053c6ba04e534be486069c3db7b10827	ETHOSCOPE_053	2019-03-29	14-26-06	053c6ba04e534be486069c3db7b10827/ETHOSCOPE_053/2019-03-29_14-26-06/2019-03-29_14-26-06_053c6ba04e534be486069c3db7b10827.db	847282176
5570	053c6ba04e534be486069c3db7b10827	ETHOSCOPE_053	2019-04-30	17-26-25	053c6ba04e534be486069c3db7b10827/ETHOSCOPE_053/2019-04-30_17-26-25/2019-04-30_17-26-25_053c6ba04e534be486069c3db7b10827.db	171769856
5571	053c6ba04e534be486069c3db7b10827	ETHOSCOPE_053	2019-05-03	09-12-49	053c6ba04e534be486069c3db7b10827/ETHOSCOPE_053/2019-05-03_09-12-49/2019-05-03_09-12-49_053c6ba04e534be486069c3db7b10827.db	7800832
5572	053c6ba04e534be486069c3db7b10827	ETHOSCOPE_053	2019-05-06	16-34-05	053c6ba04e534be486069c3db7b10827/ETHOSCOPE_053/2019-05-06_16-34-05/2019-05-06_16-34-05_053c6ba04e534be486069c3db7b10827.db	375728128
5573	053c6ba04e534be486069c3db7b10827	ETHOSCOPE_053	2019-05-13	12-31-18	053c6ba04e534be486069c3db7b10827/ETHOSCOPE_053/2019-05-13_12-31-18/2019-05-13_12-31-18_053c6ba04e534be486069c3db7b10827.db	224468992
5574	053c6ba04e534be486069c3db7b10827	ETHOSCOPE_053	2019-05-16	09-16-52	053c6ba04e534be486069c3db7b10827/ETHOSCOPE_053/2019-05-16_09-16-52/2019-05-16_09-16-52_053c6ba04e534be486069c3db7b10827.db	6618112
5575	053c6ba04e534be486069c3db7b10827	ETHOSCOPE_053	2019-05-16	17-23-07	053c6ba04e534be486069c3db7b10827/ETHOSCOPE_053/2019-05-16_17-23-07/2019-05-16_17-23-07_053c6ba04e534be486069c3db7b10827.db	167500800
5576	053c6ba04e534be486069c3db7b10827	ETHOSCOPE_053	2019-05-19	09-07-45	053c6ba04e534be486069c3db7b10827/ETHOSCOPE_053/2019-05-19_09-07-45/2019-05-19_09-07-45_053c6ba04e534be486069c3db7b10827.db	7055360
5577	053c6ba04e534be486069c3db7b10827	ETHOSCOPE_053	2019-05-19	13-27-32	053c6ba04e534be486069c3db7b10827/ETHOSCOPE_053/2019-05-19_13-27-32/2019-05-19_13-27-32_053c6ba04e534be486069c3db7b10827.db	40650752
5578	053c6ba04e534be486069c3db7b10827	ETHOSCOPE_053	2019-08-01	15-43-54	053c6ba04e534be486069c3db7b10827/ETHOSCOPE_053/2019-08-01_15-43-54/2019-08-01_15-43-54_053c6ba04e534be486069c3db7b10827.db	118784
5579	053c6ba04e534be486069c3db7b10827	ETHOSCOPE_053	2019-08-09	12-31-05	053c6ba04e534be486069c3db7b10827/ETHOSCOPE_053/2019-08-09_12-31-05/2019-08-09_12-31-05_053c6ba04e534be486069c3db7b10827.db	323170304
5580	053c6ba04e534be486069c3db7b10827	ETHOSCOPE_053	2019-08-21	11-40-02	053c6ba04e534be486069c3db7b10827/ETHOSCOPE_053/2019-08-21_11-40-02/2019-08-21_11-40-02_053c6ba04e534be486069c3db7b10827.db	485023744
5581	053c6ba04e534be486069c3db7b10827	ETHOSCOPE_053	2019-08-29	11-02-46	053c6ba04e534be486069c3db7b10827/ETHOSCOPE_053/2019-08-29_11-02-46/2019-08-29_11-02-46_053c6ba04e534be486069c3db7b10827.db	645529600
5582	053c6ba04e534be486069c3db7b10827	ETHOSCOPE_053	2019-10-01	11-55-45	053c6ba04e534be486069c3db7b10827/ETHOSCOPE_053/2019-10-01_11-55-45/2019-10-01_11-55-45_053c6ba04e534be486069c3db7b10827.db	395816960
5583	053c6ba04e534be486069c3db7b10827	ETHOSCOPE_053	2019-10-10	11-24-08	053c6ba04e534be486069c3db7b10827/ETHOSCOPE_053/2019-10-10_11-24-08/2019-10-10_11-24-08_053c6ba04e534be486069c3db7b10827.db	361119744
5584	053c6ba04e534be486069c3db7b10827	ETHOSCOPE_053	2019-10-18	09-48-36	053c6ba04e534be486069c3db7b10827/ETHOSCOPE_053/2019-10-18_09-48-36/2019-10-18_09-48-36_053c6ba04e534be486069c3db7b10827.db	246943744
5585	053c6ba04e534be486069c3db7b10827	ETHOSCOPE_053	2019-10-22	09-05-56	053c6ba04e534be486069c3db7b10827/ETHOSCOPE_053/2019-10-22_09-05-56/2019-10-22_09-05-56_053c6ba04e534be486069c3db7b10827.db	453820416
5586	053c6ba04e534be486069c3db7b10827	ETHOSCOPE_053	2019-10-29	12-01-12	053c6ba04e534be486069c3db7b10827/ETHOSCOPE_053/2019-10-29_12-01-12/2019-10-29_12-01-12_053c6ba04e534be486069c3db7b10827.db	368902144
5587	053c6ba04e534be486069c3db7b10827	ETHOSCOPE_053	2019-11-04	12-55-00	053c6ba04e534be486069c3db7b10827/ETHOSCOPE_053/2019-11-04_12-55-00/2019-11-04_12-55-00_053c6ba04e534be486069c3db7b10827.db	415141888
5588	053c6ba04e534be486069c3db7b10827	ETHOSCOPE_053	2019-11-12	10-23-06	053c6ba04e534be486069c3db7b10827/ETHOSCOPE_053/2019-11-12_10-23-06/2019-11-12_10-23-06_053c6ba04e534be486069c3db7b10827.db	118890496
5589	053c6ba04e534be486069c3db7b10827	ETHOSCOPE_053	2019-11-14	12-47-47	053c6ba04e534be486069c3db7b10827/ETHOSCOPE_053/2019-11-14_12-47-47/2019-11-14_12-47-47_053c6ba04e534be486069c3db7b10827.db	89231360
5590	053c6ba04e534be486069c3db7b10827	ETHOSCOPE_053	2019-11-26	09-26-13	053c6ba04e534be486069c3db7b10827/ETHOSCOPE_053/2019-11-26_09-26-13/2019-11-26_09-26-13_053c6ba04e534be486069c3db7b10827.db	366878720
5591	054afdfecaaa435a8e17b789ddc2ea1a	ETHOSCOPE_054	2016-04-27	17-17-23	054afdfecaaa435a8e17b789ddc2ea1a/ETHOSCOPE_054/2016-04-27_17-17-23/2016-04-27_17-17-23_054afdfecaaa435a8e17b789ddc2ea1a.db	35840
5592	054afdfecaaa435a8e17b789ddc2ea1a	ETHOSCOPE_054	2016-05-24	21-23-58	054afdfecaaa435a8e17b789ddc2ea1a/ETHOSCOPE_054/2016-05-24_21-23-58/2016-05-24_21-23-58_054afdfecaaa435a8e17b789ddc2ea1a.db	46650368
5593	054afdfecaaa435a8e17b789ddc2ea1a	ETHOSCOPE_054	2016-05-30	18-59-48	054afdfecaaa435a8e17b789ddc2ea1a/ETHOSCOPE_054/2016-05-30_18-59-48/2016-05-30_18-59-48_054afdfecaaa435a8e17b789ddc2ea1a.db	643526656
5594	054afdfecaaa435a8e17b789ddc2ea1a	ETHOSCOPE_054	2016-06-08	12-04-35	054afdfecaaa435a8e17b789ddc2ea1a/ETHOSCOPE_054/2016-06-08_12-04-35/2016-06-08_12-04-35_054afdfecaaa435a8e17b789ddc2ea1a.db	272078848
5595	054afdfecaaa435a8e17b789ddc2ea1a	ETHOSCOPE_054	2016-06-14	20-32-08	054afdfecaaa435a8e17b789ddc2ea1a/ETHOSCOPE_054/2016-06-14_20-32-08/2016-06-14_20-32-08_054afdfecaaa435a8e17b789ddc2ea1a.db	138240
5596	054afdfecaaa435a8e17b789ddc2ea1a	ETHOSCOPE_054	2016-06-14	20-37-22	054afdfecaaa435a8e17b789ddc2ea1a/ETHOSCOPE_054/2016-06-14_20-37-22/2016-06-14_20-37-22_054afdfecaaa435a8e17b789ddc2ea1a.db	53007360
5597	054afdfecaaa435a8e17b789ddc2ea1a	ETHOSCOPE_054	2016-06-19	15-20-50	054afdfecaaa435a8e17b789ddc2ea1a/ETHOSCOPE_054/2016-06-19_15-20-50/2016-06-19_15-20-50_054afdfecaaa435a8e17b789ddc2ea1a.db	69732352
5598	054afdfecaaa435a8e17b789ddc2ea1a	ETHOSCOPE_054	2016-06-20	11-49-15	054afdfecaaa435a8e17b789ddc2ea1a/ETHOSCOPE_054/2016-06-20_11-49-15/2016-06-20_11-49-15_054afdfecaaa435a8e17b789ddc2ea1a.db	776171520
5599	054afdfecaaa435a8e17b789ddc2ea1a	ETHOSCOPE_054	2016-07-07	18-01-36	054afdfecaaa435a8e17b789ddc2ea1a/ETHOSCOPE_054/2016-07-07_18-01-36/2016-07-07_18-01-36_054afdfecaaa435a8e17b789ddc2ea1a.db	645969920
5600	054afdfecaaa435a8e17b789ddc2ea1a	ETHOSCOPE_054	2016-07-14	16-54-02	054afdfecaaa435a8e17b789ddc2ea1a/ETHOSCOPE_054/2016-07-14_16-54-02/2016-07-14_16-54-02_054afdfecaaa435a8e17b789ddc2ea1a.db	640709632
5601	054afdfecaaa435a8e17b789ddc2ea1a	ETHOSCOPE_054	2016-07-24	20-53-20	054afdfecaaa435a8e17b789ddc2ea1a/ETHOSCOPE_054/2016-07-24_20-53-20/2016-07-24_20-53-20_054afdfecaaa435a8e17b789ddc2ea1a.db	35840
5602	054afdfecaaa435a8e17b789ddc2ea1a	ETHOSCOPE_054	2016-07-24	20-58-53	054afdfecaaa435a8e17b789ddc2ea1a/ETHOSCOPE_054/2016-07-24_20-58-53/2016-07-24_20-58-53_054afdfecaaa435a8e17b789ddc2ea1a.db	821082112
5603	054afdfecaaa435a8e17b789ddc2ea1a	ETHOSCOPE_054	2016-08-10	17-18-13	054afdfecaaa435a8e17b789ddc2ea1a/ETHOSCOPE_054/2016-08-10_17-18-13/2016-08-10_17-18-13_054afdfecaaa435a8e17b789ddc2ea1a.db	506715136
5604	054afdfecaaa435a8e17b789ddc2ea1a	ETHOSCOPE_054	2016-09-13	16-29-27	054afdfecaaa435a8e17b789ddc2ea1a/ETHOSCOPE_054/2016-09-13_16-29-27/2016-09-13_16-29-27_054afdfecaaa435a8e17b789ddc2ea1a.db	1486790656
5605	054afdfecaaa435a8e17b789ddc2ea1a	ETHOSCOPE_054	2016-10-23	10-25-18	054afdfecaaa435a8e17b789ddc2ea1a/ETHOSCOPE_054/2016-10-23_10-25-18/2016-10-23_10-25-18_054afdfecaaa435a8e17b789ddc2ea1a.db	187662336
5606	054afdfecaaa435a8e17b789ddc2ea1a	ETHOSCOPE_054	2016-10-27	16-11-37	054afdfecaaa435a8e17b789ddc2ea1a/ETHOSCOPE_054/2016-10-27_16-11-37/2016-10-27_16-11-37_054afdfecaaa435a8e17b789ddc2ea1a.db	512500736
5607	054afdfecaaa435a8e17b789ddc2ea1a	ETHOSCOPE_054	2016-11-01	14-15-10	054afdfecaaa435a8e17b789ddc2ea1a/ETHOSCOPE_054/2016-11-01_14-15-10/2016-11-01_14-15-10_054afdfecaaa435a8e17b789ddc2ea1a.db	159035392
5608	054afdfecaaa435a8e17b789ddc2ea1a	ETHOSCOPE_054	2016-11-08	15-31-27	054afdfecaaa435a8e17b789ddc2ea1a/ETHOSCOPE_054/2016-11-08_15-31-27/2016-11-08_15-31-27_054afdfecaaa435a8e17b789ddc2ea1a.db	0
5609	054d6ba04e534be486069c3db7b10827	ETHOSCOPE_054	2017-02-02	13-01-35	054d6ba04e534be486069c3db7b10827/ETHOSCOPE_054/2017-02-02_13-01-35/2017-02-02_13-01-35_054d6ba04e534be486069c3db7b10827.db	165330944
5610	054d6ba04e534be486069c3db7b10827	ETHOSCOPE_054	2017-02-07	16-19-08	054d6ba04e534be486069c3db7b10827/ETHOSCOPE_054/2017-02-07_16-19-08/2017-02-07_16-19-08_054d6ba04e534be486069c3db7b10827.db	165256192
5611	054d6ba04e534be486069c3db7b10827	ETHOSCOPE_054	2017-02-10	18-02-24	054d6ba04e534be486069c3db7b10827/ETHOSCOPE_054/2017-02-10_18-02-24/2017-02-10_18-02-24_054d6ba04e534be486069c3db7b10827.db	149935104
5612	054d6ba04e534be486069c3db7b10827	ETHOSCOPE_054	2017-02-14	17-11-21	054d6ba04e534be486069c3db7b10827/ETHOSCOPE_054/2017-02-14_17-11-21/2017-02-14_17-11-21_054d6ba04e534be486069c3db7b10827.db	637747200
5613	054d6ba04e534be486069c3db7b10827	ETHOSCOPE_054	2017-02-27	11-43-39	054d6ba04e534be486069c3db7b10827/ETHOSCOPE_054/2017-02-27_11-43-39/2017-02-27_11-43-39_054d6ba04e534be486069c3db7b10827.db	124443648
5614	054d6ba04e534be486069c3db7b10827	ETHOSCOPE_054	2017-03-03	16-23-13	054d6ba04e534be486069c3db7b10827/ETHOSCOPE_054/2017-03-03_16-23-13/2017-03-03_16-23-13_054d6ba04e534be486069c3db7b10827.db	2876416
5615	054d6ba04e534be486069c3db7b10827	ETHOSCOPE_054	2017-03-03	17-32-40	054d6ba04e534be486069c3db7b10827/ETHOSCOPE_054/2017-03-03_17-32-40/2017-03-03_17-32-40_054d6ba04e534be486069c3db7b10827.db	75776
5616	054d6ba04e534be486069c3db7b10827	ETHOSCOPE_054	2017-03-03	17-34-03	054d6ba04e534be486069c3db7b10827/ETHOSCOPE_054/2017-03-03_17-34-03/2017-03-03_17-34-03_054d6ba04e534be486069c3db7b10827.db	433539072
5617	054d6ba04e534be486069c3db7b10827	ETHOSCOPE_054	2017-03-10	17-28-05	054d6ba04e534be486069c3db7b10827/ETHOSCOPE_054/2017-03-10_17-28-05/2017-03-10_17-28-05_054d6ba04e534be486069c3db7b10827.db	451742720
5618	054d6ba04e534be486069c3db7b10827	ETHOSCOPE_054	2017-03-17	11-35-35	054d6ba04e534be486069c3db7b10827/ETHOSCOPE_054/2017-03-17_11-35-35/2017-03-17_11-35-35_054d6ba04e534be486069c3db7b10827.db	98304
5619	054d6ba04e534be486069c3db7b10827	ETHOSCOPE_054	2017-03-17	11-39-25	054d6ba04e534be486069c3db7b10827/ETHOSCOPE_054/2017-03-17_11-39-25/2017-03-17_11-39-25_054d6ba04e534be486069c3db7b10827.db	466066432
5620	054d6ba04e534be486069c3db7b10827	ETHOSCOPE_054	2017-03-24	16-05-11	054d6ba04e534be486069c3db7b10827/ETHOSCOPE_054/2017-03-24_16-05-11/2017-03-24_16-05-11_054d6ba04e534be486069c3db7b10827.db	455298048
5621	054d6ba04e534be486069c3db7b10827	ETHOSCOPE_054	2017-03-30	14-39-45	054d6ba04e534be486069c3db7b10827/ETHOSCOPE_054/2017-03-30_14-39-45/2017-03-30_14-39-45_054d6ba04e534be486069c3db7b10827.db	165440512
5622	054d6ba04e534be486069c3db7b10827	ETHOSCOPE_054	2017-04-04	15-52-00	054d6ba04e534be486069c3db7b10827/ETHOSCOPE_054/2017-04-04_15-52-00/2017-04-04_15-52-00_054d6ba04e534be486069c3db7b10827.db	266360832
5623	054d6ba04e534be486069c3db7b10827	ETHOSCOPE_054	2017-04-11	17-18-51	054d6ba04e534be486069c3db7b10827/ETHOSCOPE_054/2017-04-11_17-18-51/2017-04-11_17-18-51_054d6ba04e534be486069c3db7b10827.db	86994944
5624	054d6ba04e534be486069c3db7b10827	ETHOSCOPE_054	2017-04-19	09-05-49	054d6ba04e534be486069c3db7b10827/ETHOSCOPE_054/2017-04-19_09-05-49/2017-04-19_09-05-49_054d6ba04e534be486069c3db7b10827.db	137263104
5625	054d6ba04e534be486069c3db7b10827	ETHOSCOPE_054	2017-04-25	20-03-03	054d6ba04e534be486069c3db7b10827/ETHOSCOPE_054/2017-04-25_20-03-03/2017-04-25_20-03-03_054d6ba04e534be486069c3db7b10827.db	33521664
5626	054d6ba04e534be486069c3db7b10827	ETHOSCOPE_054	2017-05-03	20-14-56	054d6ba04e534be486069c3db7b10827/ETHOSCOPE_054/2017-05-03_20-14-56/2017-05-03_20-14-56_054d6ba04e534be486069c3db7b10827.db	33892352
5627	054d6ba04e534be486069c3db7b10827	ETHOSCOPE_054	2017-05-04	17-22-17	054d6ba04e534be486069c3db7b10827/ETHOSCOPE_054/2017-05-04_17-22-17/2017-05-04_17-22-17_054d6ba04e534be486069c3db7b10827.db	259251200
5628	054d6ba04e534be486069c3db7b10827	ETHOSCOPE_054	2017-05-09	14-51-52	054d6ba04e534be486069c3db7b10827/ETHOSCOPE_054/2017-05-09_14-51-52/2017-05-09_14-51-52_054d6ba04e534be486069c3db7b10827.db	261147648
5629	054d6ba04e534be486069c3db7b10827	ETHOSCOPE_054	2017-11-21	12-40-06	054d6ba04e534be486069c3db7b10827/ETHOSCOPE_054/2017-11-21_12-40-06/2017-11-21_12-40-06_054d6ba04e534be486069c3db7b10827.db	0
5630	054d6ba04e534be486069c3db7b10827	ETHOSCOPE_054	2017-11-21	12-45-44	054d6ba04e534be486069c3db7b10827/ETHOSCOPE_054/2017-11-21_12-45-44/2017-11-21_12-45-44_054d6ba04e534be486069c3db7b10827.db	51200
5631	054d6ba04e534be486069c3db7b10827	ETHOSCOPE_054	2017-11-25	18-24-19	054d6ba04e534be486069c3db7b10827/ETHOSCOPE_054/2017-11-25_18-24-19/2017-11-25_18-24-19_054d6ba04e534be486069c3db7b10827.db	560924672
5632	054d6ba04e534be486069c3db7b10827	ETHOSCOPE_054	2017-12-02	13-38-44	054d6ba04e534be486069c3db7b10827/ETHOSCOPE_054/2017-12-02_13-38-44/2017-12-02_13-38-44_054d6ba04e534be486069c3db7b10827.db	469499904
5633	054d6ba04e534be486069c3db7b10827	ETHOSCOPE_054	2017-12-08	16-50-42	054d6ba04e534be486069c3db7b10827/ETHOSCOPE_054/2017-12-08_16-50-42/2017-12-08_16-50-42_054d6ba04e534be486069c3db7b10827.db	543460352
5634	054d6ba04e534be486069c3db7b10827	ETHOSCOPE_054	2017-12-15	17-44-43	054d6ba04e534be486069c3db7b10827/ETHOSCOPE_054/2017-12-15_17-44-43/2017-12-15_17-44-43_054d6ba04e534be486069c3db7b10827.db	543550464
5635	054d6ba04e534be486069c3db7b10827	ETHOSCOPE_054	2017-12-22	13-07-38	054d6ba04e534be486069c3db7b10827/ETHOSCOPE_054/2017-12-22_13-07-38/2017-12-22_13-07-38_054d6ba04e534be486069c3db7b10827.db	490668032
5636	054d6ba04e534be486069c3db7b10827	ETHOSCOPE_054	2017-12-28	14-25-57	054d6ba04e534be486069c3db7b10827/ETHOSCOPE_054/2017-12-28_14-25-57/2017-12-28_14-25-57_054d6ba04e534be486069c3db7b10827.db	630890496
5637	054d6ba04e534be486069c3db7b10827	ETHOSCOPE_054	2018-02-09	09-57-27	054d6ba04e534be486069c3db7b10827/ETHOSCOPE_054/2018-02-09_09-57-27/2018-02-09_09-57-27_054d6ba04e534be486069c3db7b10827.db	274143232
5638	054d6ba04e534be486069c3db7b10827	ETHOSCOPE_054	2018-03-05	20-01-24	054d6ba04e534be486069c3db7b10827/ETHOSCOPE_054/2018-03-05_20-01-24/2018-03-05_20-01-24_054d6ba04e534be486069c3db7b10827.db	420969472
5639	054d6ba04e534be486069c3db7b10827	ETHOSCOPE_054	2018-03-13	16-51-28	054d6ba04e534be486069c3db7b10827/ETHOSCOPE_054/2018-03-13_16-51-28/2018-03-13_16-51-28_054d6ba04e534be486069c3db7b10827.db	343650304
5640	054d6ba04e534be486069c3db7b10827	ETHOSCOPE_054	2018-03-19	17-04-50	054d6ba04e534be486069c3db7b10827/ETHOSCOPE_054/2018-03-19_17-04-50/2018-03-19_17-04-50_054d6ba04e534be486069c3db7b10827.db	39758848
5641	054d6ba04e534be486069c3db7b10827	ETHOSCOPE_054	2018-03-20	14-43-12	054d6ba04e534be486069c3db7b10827/ETHOSCOPE_054/2018-03-20_14-43-12/2018-03-20_14-43-12_054d6ba04e534be486069c3db7b10827.db	58074112
5642	054d6ba04e534be486069c3db7b10827	ETHOSCOPE_054	2018-03-22	12-38-52	054d6ba04e534be486069c3db7b10827/ETHOSCOPE_054/2018-03-22_12-38-52/2018-03-22_12-38-52_054d6ba04e534be486069c3db7b10827.db	155620352
5643	054d6ba04e534be486069c3db7b10827	ETHOSCOPE_054	2018-03-28	17-33-48	054d6ba04e534be486069c3db7b10827/ETHOSCOPE_054/2018-03-28_17-33-48/2018-03-28_17-33-48_054d6ba04e534be486069c3db7b10827.db	45123584
5644	054d6ba04e534be486069c3db7b10827	ETHOSCOPE_054	2018-03-29	14-01-22	054d6ba04e534be486069c3db7b10827/ETHOSCOPE_054/2018-03-29_14-01-22/2018-03-29_14-01-22_054d6ba04e534be486069c3db7b10827.db	12226560
5645	054d6ba04e534be486069c3db7b10827	ETHOSCOPE_054	2018-04-09	10-14-04	054d6ba04e534be486069c3db7b10827/ETHOSCOPE_054/2018-04-09_10-14-04/2018-04-09_10-14-04_054d6ba04e534be486069c3db7b10827.db	439227392
5646	054d6ba04e534be486069c3db7b10827	ETHOSCOPE_054	2018-04-30	17-52-53	054d6ba04e534be486069c3db7b10827/ETHOSCOPE_054/2018-04-30_17-52-53/2018-04-30_17-52-53_054d6ba04e534be486069c3db7b10827.db	647600128
5647	054d6ba04e534be486069c3db7b10827	ETHOSCOPE_054	2018-05-10	10-25-03	054d6ba04e534be486069c3db7b10827/ETHOSCOPE_054/2018-05-10_10-25-03/2018-05-10_10-25-03_054d6ba04e534be486069c3db7b10827.db	383144960
5648	054d6ba04e534be486069c3db7b10827	ETHOSCOPE_054	2018-05-21	11-49-05	054d6ba04e534be486069c3db7b10827/ETHOSCOPE_054/2018-05-21_11-49-05/2018-05-21_11-49-05_054d6ba04e534be486069c3db7b10827.db	599087104
5649	054d6ba04e534be486069c3db7b10827	ETHOSCOPE_054	2018-06-06	12-59-41	054d6ba04e534be486069c3db7b10827/ETHOSCOPE_054/2018-06-06_12-59-41/2018-06-06_12-59-41_054d6ba04e534be486069c3db7b10827.db	391123968
5650	054d6ba04e534be486069c3db7b10827	ETHOSCOPE_054	2018-06-12	12-04-03	054d6ba04e534be486069c3db7b10827/ETHOSCOPE_054/2018-06-12_12-04-03/2018-06-12_12-04-03_054d6ba04e534be486069c3db7b10827.db	387228672
5651	054d6ba04e534be486069c3db7b10827	ETHOSCOPE_054	2018-06-26	09-40-05	054d6ba04e534be486069c3db7b10827/ETHOSCOPE_054/2018-06-26_09-40-05/2018-06-26_09-40-05_054d6ba04e534be486069c3db7b10827.db	582867968
5652	054d6ba04e534be486069c3db7b10827	ETHOSCOPE_054	2018-07-07	18-43-18	054d6ba04e534be486069c3db7b10827/ETHOSCOPE_054/2018-07-07_18-43-18/2018-07-07_18-43-18_054d6ba04e534be486069c3db7b10827.db	362835968
5653	054d6ba04e534be486069c3db7b10827	ETHOSCOPE_054	2018-07-14	10-21-15	054d6ba04e534be486069c3db7b10827/ETHOSCOPE_054/2018-07-14_10-21-15/2018-07-14_10-21-15_054d6ba04e534be486069c3db7b10827.db	249063424
5654	054d6ba04e534be486069c3db7b10827	ETHOSCOPE_054	2018-07-25	13-27-13	054d6ba04e534be486069c3db7b10827/ETHOSCOPE_054/2018-07-25_13-27-13/2018-07-25_13-27-13_054d6ba04e534be486069c3db7b10827.db	431425536
5655	054d6ba04e534be486069c3db7b10827	ETHOSCOPE_054	2018-07-31	13-49-08	054d6ba04e534be486069c3db7b10827/ETHOSCOPE_054/2018-07-31_13-49-08/2018-07-31_13-49-08_054d6ba04e534be486069c3db7b10827.db	614874112
5656	054d6ba04e534be486069c3db7b10827	ETHOSCOPE_054	2018-08-22	10-04-16	054d6ba04e534be486069c3db7b10827/ETHOSCOPE_054/2018-08-22_10-04-16/2018-08-22_10-04-16_054d6ba04e534be486069c3db7b10827.db	526482432
5657	054d6ba04e534be486069c3db7b10827	ETHOSCOPE_054	2018-08-28	14-02-18	054d6ba04e534be486069c3db7b10827/ETHOSCOPE_054/2018-08-28_14-02-18/2018-08-28_14-02-18_054d6ba04e534be486069c3db7b10827.db	702309376
5658	054d6ba04e534be486069c3db7b10827	ETHOSCOPE_054	2018-09-21	15-03-43	054d6ba04e534be486069c3db7b10827/ETHOSCOPE_054/2018-09-21_15-03-43/2018-09-21_15-03-43_054d6ba04e534be486069c3db7b10827.db	858112
5659	054d6ba04e534be486069c3db7b10827	ETHOSCOPE_054	2018-09-21	15-20-49	054d6ba04e534be486069c3db7b10827/ETHOSCOPE_054/2018-09-21_15-20-49/2018-09-21_15-20-49_054d6ba04e534be486069c3db7b10827.db	233472
5660	054d6ba04e534be486069c3db7b10827	ETHOSCOPE_054	2018-09-21	15-34-22	054d6ba04e534be486069c3db7b10827/ETHOSCOPE_054/2018-09-21_15-34-22/2018-09-21_15-34-22_054d6ba04e534be486069c3db7b10827.db	867965952
5661	054d6ba04e534be486069c3db7b10827	ETHOSCOPE_054	2018-10-01	09-37-50	054d6ba04e534be486069c3db7b10827/ETHOSCOPE_054/2018-10-01_09-37-50/2018-10-01_09-37-50_054d6ba04e534be486069c3db7b10827.db	39936
5662	054d6ba04e534be486069c3db7b10827	ETHOSCOPE_054	2018-10-01	14-01-09	054d6ba04e534be486069c3db7b10827/ETHOSCOPE_054/2018-10-01_14-01-09/2018-10-01_14-01-09_054d6ba04e534be486069c3db7b10827.db	696320
5663	054d6ba04e534be486069c3db7b10827	ETHOSCOPE_054	2018-10-01	14-27-14	054d6ba04e534be486069c3db7b10827/ETHOSCOPE_054/2018-10-01_14-27-14/2018-10-01_14-27-14_054d6ba04e534be486069c3db7b10827.db	896572416
5664	054d6ba04e534be486069c3db7b10827	ETHOSCOPE_054	2018-10-10	16-21-33	054d6ba04e534be486069c3db7b10827/ETHOSCOPE_054/2018-10-10_16-21-33/2018-10-10_16-21-33_054d6ba04e534be486069c3db7b10827.db	614815744
5665	054d6ba04e534be486069c3db7b10827	ETHOSCOPE_054	2018-10-19	15-16-22	054d6ba04e534be486069c3db7b10827/ETHOSCOPE_054/2018-10-19_15-16-22/2018-10-19_15-16-22_054d6ba04e534be486069c3db7b10827.db	1831936
5666	054d6ba04e534be486069c3db7b10827	ETHOSCOPE_054	2018-10-19	15-54-06	054d6ba04e534be486069c3db7b10827/ETHOSCOPE_054/2018-10-19_15-54-06/2018-10-19_15-54-06_054d6ba04e534be486069c3db7b10827.db	1240130560
5667	054d6ba04e534be486069c3db7b10827	ETHOSCOPE_054	2018-11-03	11-30-48	054d6ba04e534be486069c3db7b10827/ETHOSCOPE_054/2018-11-03_11-30-48/2018-11-03_11-30-48_054d6ba04e534be486069c3db7b10827.db	754017280
5668	054d6ba04e534be486069c3db7b10827	ETHOSCOPE_054	2018-11-26	10-15-23	054d6ba04e534be486069c3db7b10827/ETHOSCOPE_054/2018-11-26_10-15-23/2018-11-26_10-15-23_054d6ba04e534be486069c3db7b10827.db	486005760
5669	054d6ba04e534be486069c3db7b10827	ETHOSCOPE_054	2019-03-12	13-01-42	054d6ba04e534be486069c3db7b10827/ETHOSCOPE_054/2019-03-12_13-01-42/2019-03-12_13-01-42_054d6ba04e534be486069c3db7b10827.db	503047168
5670	054d6ba04e534be486069c3db7b10827	ETHOSCOPE_054	2019-04-06	19-01-04	054d6ba04e534be486069c3db7b10827/ETHOSCOPE_054/2019-04-06_19-01-04/2019-04-06_19-01-04_054d6ba04e534be486069c3db7b10827.db	451117056
5671	054d6ba04e534be486069c3db7b10827	ETHOSCOPE_054	2019-04-17	10-09-39	054d6ba04e534be486069c3db7b10827/ETHOSCOPE_054/2019-04-17_10-09-39/2019-04-17_10-09-39_054d6ba04e534be486069c3db7b10827.db	484823040
5672	054d6ba04e534be486069c3db7b10827	ETHOSCOPE_054	2019-04-23	10-26-48	054d6ba04e534be486069c3db7b10827/ETHOSCOPE_054/2019-04-23_10-26-48/2019-04-23_10-26-48_054d6ba04e534be486069c3db7b10827.db	268563456
5673	054d6ba04e534be486069c3db7b10827	ETHOSCOPE_054	2019-04-29	16-04-06	054d6ba04e534be486069c3db7b10827/ETHOSCOPE_054/2019-04-29_16-04-06/2019-04-29_16-04-06_054d6ba04e534be486069c3db7b10827.db	231390208
5674	054d6ba04e534be486069c3db7b10827	ETHOSCOPE_054	2019-05-02	09-12-12	054d6ba04e534be486069c3db7b10827/ETHOSCOPE_054/2019-05-02_09-12-12/2019-05-02_09-12-12_054d6ba04e534be486069c3db7b10827.db	8923136
5675	054d6ba04e534be486069c3db7b10827	ETHOSCOPE_054	2019-05-05	13-39-29	054d6ba04e534be486069c3db7b10827/ETHOSCOPE_054/2019-05-05_13-39-29/2019-05-05_13-39-29_054d6ba04e534be486069c3db7b10827.db	227881984
5676	054d6ba04e534be486069c3db7b10827	ETHOSCOPE_054	2019-05-08	09-10-08	054d6ba04e534be486069c3db7b10827/ETHOSCOPE_054/2019-05-08_09-10-08/2019-05-08_09-10-08_054d6ba04e534be486069c3db7b10827.db	8731648
5677	054d6ba04e534be486069c3db7b10827	ETHOSCOPE_054	2019-05-09	16-32-58	054d6ba04e534be486069c3db7b10827/ETHOSCOPE_054/2019-05-09_16-32-58/2019-05-09_16-32-58_054d6ba04e534be486069c3db7b10827.db	248290304
5678	054d6ba04e534be486069c3db7b10827	ETHOSCOPE_054	2019-05-14	10-37-06	054d6ba04e534be486069c3db7b10827/ETHOSCOPE_054/2019-05-14_10-37-06/2019-05-14_10-37-06_054d6ba04e534be486069c3db7b10827.db	104916992
5679	054d6ba04e534be486069c3db7b10827	ETHOSCOPE_054	2019-06-18	10-22-23	054d6ba04e534be486069c3db7b10827/ETHOSCOPE_054/2019-06-18_10-22-23/2019-06-18_10-22-23_054d6ba04e534be486069c3db7b10827.db	466792448
5680	054d6ba04e534be486069c3db7b10827	ETHOSCOPE_054	2019-07-02	12-43-34	054d6ba04e534be486069c3db7b10827/ETHOSCOPE_054/2019-07-02_12-43-34/2019-07-02_12-43-34_054d6ba04e534be486069c3db7b10827.db	0
5681	054d6ba04e534be486069c3db7b10827	ETHOSCOPE_054	2019-07-02	17-08-49	054d6ba04e534be486069c3db7b10827/ETHOSCOPE_054/2019-07-02_17-08-49/2019-07-02_17-08-49_054d6ba04e534be486069c3db7b10827.db	609001472
5682	054d6ba04e534be486069c3db7b10827	ETHOSCOPE_054	2019-07-15	16-42-19	054d6ba04e534be486069c3db7b10827/ETHOSCOPE_054/2019-07-15_16-42-19/2019-07-15_16-42-19_054d6ba04e534be486069c3db7b10827.db	186273792
5683	054d6ba04e534be486069c3db7b10827	ETHOSCOPE_054	2019-07-26	16-36-17	054d6ba04e534be486069c3db7b10827/ETHOSCOPE_054/2019-07-26_16-36-17/2019-07-26_16-36-17_054d6ba04e534be486069c3db7b10827.db	707551232
5684	054d6ba04e534be486069c3db7b10827	ETHOSCOPE_054	2019-07-26	17-36-17	054d6ba04e534be486069c3db7b10827/ETHOSCOPE_054/2019-07-26_17-36-17/2019-07-26_17-36-17_054d6ba04e534be486069c3db7b10827.db	403910656
5685	054d6ba04e534be486069c3db7b10827	ETHOSCOPE_054	2019-08-06	16-09-35	054d6ba04e534be486069c3db7b10827/ETHOSCOPE_054/2019-08-06_16-09-35/2019-08-06_16-09-35_054d6ba04e534be486069c3db7b10827.db	250630144
5686	054d6ba04e534be486069c3db7b10827	ETHOSCOPE_054	2019-08-09	16-27-17	054d6ba04e534be486069c3db7b10827/ETHOSCOPE_054/2019-08-09_16-27-17/2019-08-09_16-27-17_054d6ba04e534be486069c3db7b10827.db	334802944
5687	054d6ba04e534be486069c3db7b10827	ETHOSCOPE_054	2019-08-16	16-49-37	054d6ba04e534be486069c3db7b10827/ETHOSCOPE_054/2019-08-16_16-49-37/2019-08-16_16-49-37_054d6ba04e534be486069c3db7b10827.db	287092736
5688	054d6ba04e534be486069c3db7b10827	ETHOSCOPE_054	2019-08-20	17-01-48	054d6ba04e534be486069c3db7b10827/ETHOSCOPE_054/2019-08-20_17-01-48/2019-08-20_17-01-48_054d6ba04e534be486069c3db7b10827.db	621486080
5689	054d6ba04e534be486069c3db7b10827	ETHOSCOPE_054	2019-09-03	17-17-21	054d6ba04e534be486069c3db7b10827/ETHOSCOPE_054/2019-09-03_17-17-21/2019-09-03_17-17-21_054d6ba04e534be486069c3db7b10827.db	422457344
5690	054d6ba04e534be486069c3db7b10827	ETHOSCOPE_054	2019-09-12	14-52-34	054d6ba04e534be486069c3db7b10827/ETHOSCOPE_054/2019-09-12_14-52-34/2019-09-12_14-52-34_054d6ba04e534be486069c3db7b10827.db	572850176
5691	054d6ba04e534be486069c3db7b10827	ETHOSCOPE_054	2019-10-07	16-23-12	054d6ba04e534be486069c3db7b10827/ETHOSCOPE_054/2019-10-07_16-23-12/2019-10-07_16-23-12_054d6ba04e534be486069c3db7b10827.db	386727936
5692	054d6ba04e534be486069c3db7b10827	ETHOSCOPE_054	2019-10-22	12-59-36	054d6ba04e534be486069c3db7b10827/ETHOSCOPE_054/2019-10-22_12-59-36/2019-10-22_12-59-36_054d6ba04e534be486069c3db7b10827.db	206602240
5693	054d6ba04e534be486069c3db7b10827	ETHOSCOPE_054	2019-10-25	11-06-39	054d6ba04e534be486069c3db7b10827/ETHOSCOPE_054/2019-10-25_11-06-39/2019-10-25_11-06-39_054d6ba04e534be486069c3db7b10827.db	266862592
5694	054d6ba04e534be486069c3db7b10827	ETHOSCOPE_054	2019-10-29	11-03-46	054d6ba04e534be486069c3db7b10827/ETHOSCOPE_054/2019-10-29_11-03-46/2019-10-29_11-03-46_054d6ba04e534be486069c3db7b10827.db	200470528
5695	054d6ba04e534be486069c3db7b10827	ETHOSCOPE_054	2019-11-01	10-46-38	054d6ba04e534be486069c3db7b10827/ETHOSCOPE_054/2019-11-01_10-46-38/2019-11-01_10-46-38_054d6ba04e534be486069c3db7b10827.db	222392320
5696	054d6ba04e534be486069c3db7b10827	ETHOSCOPE_054	2019-11-05	10-19-36	054d6ba04e534be486069c3db7b10827/ETHOSCOPE_054/2019-11-05_10-19-36/2019-11-05_10-19-36_054d6ba04e534be486069c3db7b10827.db	414760960
5697	054d6ba04e534be486069c3db7b10827	ETHOSCOPE_054	2019-11-18	12-28-05	054d6ba04e534be486069c3db7b10827/ETHOSCOPE_054/2019-11-18_12-28-05/2019-11-18_12-28-05_054d6ba04e534be486069c3db7b10827.db	191946752
5698	054d6ba04e534be486069c3db7b10827	ETHOSCOPE_054	2019-11-21	13-14-38	054d6ba04e534be486069c3db7b10827/ETHOSCOPE_054/2019-11-21_13-14-38/2019-11-21_13-14-38_054d6ba04e534be486069c3db7b10827.db	57790464
5699	054d6ba04e534be486069c3db7b10827	ETHOSCOPE_054	2020-01-09	14-42-48	054d6ba04e534be486069c3db7b10827/ETHOSCOPE_054/2020-01-09_14-42-48/2020-01-09_14-42-48_054d6ba04e534be486069c3db7b10827.db	360210432
5700	054d6ba04e534be486069c3db7b10827	ETHOSCOPE_054	2020-01-17	14-16-15	054d6ba04e534be486069c3db7b10827/ETHOSCOPE_054/2020-01-17_14-16-15/2020-01-17_14-16-15_054d6ba04e534be486069c3db7b10827.db	309641216
5701	054d6ba04e534be486069c3db7b10827	ETHOSCOPE_054	2020-01-23	18-05-54	054d6ba04e534be486069c3db7b10827/ETHOSCOPE_054/2020-01-23_18-05-54/2020-01-23_18-05-54_054d6ba04e534be486069c3db7b10827.db	390172672
5702	055afdfecaaa435a8e17b789ddc2ea1a	ETHOSCOPE_055	2016-04-27	17-17-23	055afdfecaaa435a8e17b789ddc2ea1a/ETHOSCOPE_055/2016-04-27_17-17-23/2016-04-27_17-17-23_055afdfecaaa435a8e17b789ddc2ea1a.db	35840
5703	055afdfecaaa435a8e17b789ddc2ea1a	ETHOSCOPE_055	2016-05-16	18-07-20	055afdfecaaa435a8e17b789ddc2ea1a/ETHOSCOPE_055/2016-05-16_18-07-20/2016-05-16_18-07-20_055afdfecaaa435a8e17b789ddc2ea1a.db	654069760
5704	055afdfecaaa435a8e17b789ddc2ea1a	ETHOSCOPE_055	2016-05-24	16-58-55	055afdfecaaa435a8e17b789ddc2ea1a/ETHOSCOPE_055/2016-05-24_16-58-55/2016-05-24_16-58-55_055afdfecaaa435a8e17b789ddc2ea1a.db	594182144
5705	055afdfecaaa435a8e17b789ddc2ea1a	ETHOSCOPE_055	2016-05-31	18-22-12	055afdfecaaa435a8e17b789ddc2ea1a/ETHOSCOPE_055/2016-05-31_18-22-12/2016-05-31_18-22-12_055afdfecaaa435a8e17b789ddc2ea1a.db	8376320
5706	055afdfecaaa435a8e17b789ddc2ea1a	ETHOSCOPE_055	2016-05-31	21-25-17	055afdfecaaa435a8e17b789ddc2ea1a/ETHOSCOPE_055/2016-05-31_21-25-17/2016-05-31_21-25-17_055afdfecaaa435a8e17b789ddc2ea1a.db	249856
5707	055afdfecaaa435a8e17b789ddc2ea1a	ETHOSCOPE_055	2016-05-31	21-38-25	055afdfecaaa435a8e17b789ddc2ea1a/ETHOSCOPE_055/2016-05-31_21-38-25/2016-05-31_21-38-25_055afdfecaaa435a8e17b789ddc2ea1a.db	251953152
5708	055afdfecaaa435a8e17b789ddc2ea1a	ETHOSCOPE_055	2016-06-17	17-04-34	055afdfecaaa435a8e17b789ddc2ea1a/ETHOSCOPE_055/2016-06-17_17-04-34/2016-06-17_17-04-34_055afdfecaaa435a8e17b789ddc2ea1a.db	619350016
5709	055afdfecaaa435a8e17b789ddc2ea1a	ETHOSCOPE_055	2016-07-07	18-15-23	055afdfecaaa435a8e17b789ddc2ea1a/ETHOSCOPE_055/2016-07-07_18-15-23/2016-07-07_18-15-23_055afdfecaaa435a8e17b789ddc2ea1a.db	681654272
5710	055afdfecaaa435a8e17b789ddc2ea1a	ETHOSCOPE_055	2016-07-14	16-54-13	055afdfecaaa435a8e17b789ddc2ea1a/ETHOSCOPE_055/2016-07-14_16-54-13/2016-07-14_16-54-13_055afdfecaaa435a8e17b789ddc2ea1a.db	673840128
5711	055afdfecaaa435a8e17b789ddc2ea1a	ETHOSCOPE_055	2016-07-24	20-51-04	055afdfecaaa435a8e17b789ddc2ea1a/ETHOSCOPE_055/2016-07-24_20-51-04/2016-07-24_20-51-04_055afdfecaaa435a8e17b789ddc2ea1a.db	728182784
5712	055afdfecaaa435a8e17b789ddc2ea1a	ETHOSCOPE_055	2016-08-23	16-38-14	055afdfecaaa435a8e17b789ddc2ea1a/ETHOSCOPE_055/2016-08-23_16-38-14/2016-08-23_16-38-14_055afdfecaaa435a8e17b789ddc2ea1a.db	924821504
5713	055afdfecaaa435a8e17b789ddc2ea1a	ETHOSCOPE_055	2016-09-27	10-57-04	055afdfecaaa435a8e17b789ddc2ea1a/ETHOSCOPE_055/2016-09-27_10-57-04/2016-09-27_10-57-04_055afdfecaaa435a8e17b789ddc2ea1a.db	715512832
5714	055afdfecaaa435a8e17b789ddc2ea1a	ETHOSCOPE_055	2016-10-04	19-31-05	055afdfecaaa435a8e17b789ddc2ea1a/ETHOSCOPE_055/2016-10-04_19-31-05/2016-10-04_19-31-05_055afdfecaaa435a8e17b789ddc2ea1a.db	659551232
5715	055afdfecaaa435a8e17b789ddc2ea1a	ETHOSCOPE_055	2016-10-25	19-39-44	055afdfecaaa435a8e17b789ddc2ea1a/ETHOSCOPE_055/2016-10-25_19-39-44/2016-10-25_19-39-44_055afdfecaaa435a8e17b789ddc2ea1a.db	572976128
5716	055afdfecaaa435a8e17b789ddc2ea1a	ETHOSCOPE_055	2016-10-31	17-25-35	055afdfecaaa435a8e17b789ddc2ea1a/ETHOSCOPE_055/2016-10-31_17-25-35/2016-10-31_17-25-35_055afdfecaaa435a8e17b789ddc2ea1a.db	516046848
5717	055afdfecaaa435a8e17b789ddc2ea1a	ETHOSCOPE_055	2016-11-18	17-53-30	055afdfecaaa435a8e17b789ddc2ea1a/ETHOSCOPE_055/2016-11-18_17-53-30/2016-11-18_17-53-30_055afdfecaaa435a8e17b789ddc2ea1a.db	685026304
5718	055afdfecaaa435a8e17b789ddc2ea1a	ETHOSCOPE_055	2016-11-30	17-23-50	055afdfecaaa435a8e17b789ddc2ea1a/ETHOSCOPE_055/2016-11-30_17-23-50/2016-11-30_17-23-50_055afdfecaaa435a8e17b789ddc2ea1a.db	775166976
5719	055afdfecaaa435a8e17b789ddc2ea1a	ETHOSCOPE_055	2016-12-09	17-46-49	055afdfecaaa435a8e17b789ddc2ea1a/ETHOSCOPE_055/2016-12-09_17-46-49/2016-12-09_17-46-49_055afdfecaaa435a8e17b789ddc2ea1a.db	625683456
5720	055afdfecaaa435a8e17b789ddc2ea1a	ETHOSCOPE_055	2017-01-16	20-15-53	055afdfecaaa435a8e17b789ddc2ea1a/ETHOSCOPE_055/2017-01-16_20-15-53/2017-01-16_20-15-53_055afdfecaaa435a8e17b789ddc2ea1a.db	2103296
5721	055afdfecaaa435a8e17b789ddc2ea1a	ETHOSCOPE_055	2017-01-16	20-52-59	055afdfecaaa435a8e17b789ddc2ea1a/ETHOSCOPE_055/2017-01-16_20-52-59/2017-01-16_20-52-59_055afdfecaaa435a8e17b789ddc2ea1a.db	656218112
5722	055d6ba04e534be486069c3db7b10827	ETHOSCOPE_055	2017-02-02	19-35-12	055d6ba04e534be486069c3db7b10827/ETHOSCOPE_055/2017-02-02_19-35-12/2017-02-02_19-35-12_055d6ba04e534be486069c3db7b10827.db	375972864
5723	055d6ba04e534be486069c3db7b10827	ETHOSCOPE_055	2017-02-14	17-09-21	055d6ba04e534be486069c3db7b10827/ETHOSCOPE_055/2017-02-14_17-09-21/2017-02-14_17-09-21_055d6ba04e534be486069c3db7b10827.db	590409728
5724	055d6ba04e534be486069c3db7b10827	ETHOSCOPE_055	2017-02-27	11-45-24	055d6ba04e534be486069c3db7b10827/ETHOSCOPE_055/2017-02-27_11-45-24/2017-02-27_11-45-24_055d6ba04e534be486069c3db7b10827.db	170775552
5725	055d6ba04e534be486069c3db7b10827	ETHOSCOPE_055	2017-03-03	16-22-29	055d6ba04e534be486069c3db7b10827/ETHOSCOPE_055/2017-03-03_16-22-29/2017-03-03_16-22-29_055d6ba04e534be486069c3db7b10827.db	584239104
5726	055d6ba04e534be486069c3db7b10827	ETHOSCOPE_055	2017-03-10	17-29-08	055d6ba04e534be486069c3db7b10827/ETHOSCOPE_055/2017-03-10_17-29-08/2017-03-10_17-29-08_055d6ba04e534be486069c3db7b10827.db	609674240
5727	055d6ba04e534be486069c3db7b10827	ETHOSCOPE_055	2017-03-17	15-50-12	055d6ba04e534be486069c3db7b10827/ETHOSCOPE_055/2017-03-17_15-50-12/2017-03-17_15-50-12_055d6ba04e534be486069c3db7b10827.db	595226624
5728	055d6ba04e534be486069c3db7b10827	ETHOSCOPE_055	2017-03-24	16-05-45	055d6ba04e534be486069c3db7b10827/ETHOSCOPE_055/2017-03-24_16-05-45/2017-03-24_16-05-45_055d6ba04e534be486069c3db7b10827.db	470614016
5729	055d6ba04e534be486069c3db7b10827	ETHOSCOPE_055	2017-03-30	14-52-50	055d6ba04e534be486069c3db7b10827/ETHOSCOPE_055/2017-03-30_14-52-50/2017-03-30_14-52-50_055d6ba04e534be486069c3db7b10827.db	231197696
5730	055d6ba04e534be486069c3db7b10827	ETHOSCOPE_055	2017-04-04	16-00-43	055d6ba04e534be486069c3db7b10827/ETHOSCOPE_055/2017-04-04_16-00-43/2017-04-04_16-00-43_055d6ba04e534be486069c3db7b10827.db	341848064
5731	055d6ba04e534be486069c3db7b10827	ETHOSCOPE_055	2017-04-11	17-36-13	055d6ba04e534be486069c3db7b10827/ETHOSCOPE_055/2017-04-11_17-36-13/2017-04-11_17-36-13_055d6ba04e534be486069c3db7b10827.db	88488960
5732	055d6ba04e534be486069c3db7b10827	ETHOSCOPE_055	2017-04-19	15-06-40	055d6ba04e534be486069c3db7b10827/ETHOSCOPE_055/2017-04-19_15-06-40/2017-04-19_15-06-40_055d6ba04e534be486069c3db7b10827.db	13244416
5733	055d6ba04e534be486069c3db7b10827	ETHOSCOPE_055	2017-05-05	15-17-04	055d6ba04e534be486069c3db7b10827/ETHOSCOPE_055/2017-05-05_15-17-04/2017-05-05_15-17-04_055d6ba04e534be486069c3db7b10827.db	634619904
5734	055d6ba04e534be486069c3db7b10827	ETHOSCOPE_055	2017-05-12	15-42-26	055d6ba04e534be486069c3db7b10827/ETHOSCOPE_055/2017-05-12_15-42-26/2017-05-12_15-42-26_055d6ba04e534be486069c3db7b10827.db	333045760
5735	055d6ba04e534be486069c3db7b10827	ETHOSCOPE_055	2017-05-19	12-50-19	055d6ba04e534be486069c3db7b10827/ETHOSCOPE_055/2017-05-19_12-50-19/2017-05-19_12-50-19_055d6ba04e534be486069c3db7b10827.db	574565376
5736	055d6ba04e534be486069c3db7b10827	ETHOSCOPE_055	2017-08-08	13-37-43	055d6ba04e534be486069c3db7b10827/ETHOSCOPE_055/2017-08-08_13-37-43/2017-08-08_13-37-43_055d6ba04e534be486069c3db7b10827.db	557915136
5737	055d6ba04e534be486069c3db7b10827	ETHOSCOPE_055	2017-08-15	14-02-01	055d6ba04e534be486069c3db7b10827/ETHOSCOPE_055/2017-08-15_14-02-01/2017-08-15_14-02-01_055d6ba04e534be486069c3db7b10827.db	505837568
5738	055d6ba04e534be486069c3db7b10827	ETHOSCOPE_055	2017-08-22	13-57-31	055d6ba04e534be486069c3db7b10827/ETHOSCOPE_055/2017-08-22_13-57-31/2017-08-22_13-57-31_055d6ba04e534be486069c3db7b10827.db	365991936
5739	055d6ba04e534be486069c3db7b10827	ETHOSCOPE_055	2017-08-29	18-04-28	055d6ba04e534be486069c3db7b10827/ETHOSCOPE_055/2017-08-29_18-04-28/2017-08-29_18-04-28_055d6ba04e534be486069c3db7b10827.db	387682304
5740	055d6ba04e534be486069c3db7b10827	ETHOSCOPE_055	2017-09-05	13-30-11	055d6ba04e534be486069c3db7b10827/ETHOSCOPE_055/2017-09-05_13-30-11/2017-09-05_13-30-11_055d6ba04e534be486069c3db7b10827.db	483570688
5741	055d6ba04e534be486069c3db7b10827	ETHOSCOPE_055	2017-09-18	10-37-40	055d6ba04e534be486069c3db7b10827/ETHOSCOPE_055/2017-09-18_10-37-40/2017-09-18_10-37-40_055d6ba04e534be486069c3db7b10827.db	695459840
5742	055d6ba04e534be486069c3db7b10827	ETHOSCOPE_055	2017-10-20	16-45-58	055d6ba04e534be486069c3db7b10827/ETHOSCOPE_055/2017-10-20_16-45-58/2017-10-20_16-45-58_055d6ba04e534be486069c3db7b10827.db	644094976
5743	055d6ba04e534be486069c3db7b10827	ETHOSCOPE_055	2017-10-31	10-36-01	055d6ba04e534be486069c3db7b10827/ETHOSCOPE_055/2017-10-31_10-36-01/2017-10-31_10-36-01_055d6ba04e534be486069c3db7b10827.db	529326080
5744	055d6ba04e534be486069c3db7b10827	ETHOSCOPE_055	2017-11-13	14-37-41	055d6ba04e534be486069c3db7b10827/ETHOSCOPE_055/2017-11-13_14-37-41/2017-11-13_14-37-41_055d6ba04e534be486069c3db7b10827.db	756788224
5745	055d6ba04e534be486069c3db7b10827	ETHOSCOPE_055	2017-12-05	09-47-58	055d6ba04e534be486069c3db7b10827/ETHOSCOPE_055/2017-12-05_09-47-58/2017-12-05_09-47-58_055d6ba04e534be486069c3db7b10827.db	288577536
5746	055d6ba04e534be486069c3db7b10827	ETHOSCOPE_055	2017-12-12	10-19-14	055d6ba04e534be486069c3db7b10827/ETHOSCOPE_055/2017-12-12_10-19-14/2017-12-12_10-19-14_055d6ba04e534be486069c3db7b10827.db	587624448
5747	055d6ba04e534be486069c3db7b10827	ETHOSCOPE_055	2017-12-18	10-32-45	055d6ba04e534be486069c3db7b10827/ETHOSCOPE_055/2017-12-18_10-32-45/2017-12-18_10-32-45_055d6ba04e534be486069c3db7b10827.db	953484288
5748	055d6ba04e534be486069c3db7b10827	ETHOSCOPE_055	2018-01-11	10-53-27	055d6ba04e534be486069c3db7b10827/ETHOSCOPE_055/2018-01-11_10-53-27/2018-01-11_10-53-27_055d6ba04e534be486069c3db7b10827.db	1077825536
5749	055d6ba04e534be486069c3db7b10827	ETHOSCOPE_055	2018-02-06	14-58-31	055d6ba04e534be486069c3db7b10827/ETHOSCOPE_055/2018-02-06_14-58-31/2018-02-06_14-58-31_055d6ba04e534be486069c3db7b10827.db	87532544
5750	055d6ba04e534be486069c3db7b10827	ETHOSCOPE_055	2018-02-09	10-55-37	055d6ba04e534be486069c3db7b10827/ETHOSCOPE_055/2018-02-09_10-55-37/2018-02-09_10-55-37_055d6ba04e534be486069c3db7b10827.db	142778368
5751	055d6ba04e534be486069c3db7b10827	ETHOSCOPE_055	2018-02-12	18-35-15	055d6ba04e534be486069c3db7b10827/ETHOSCOPE_055/2018-02-12_18-35-15/2018-02-12_18-35-15_055d6ba04e534be486069c3db7b10827.db	362444800
5752	055d6ba04e534be486069c3db7b10827	ETHOSCOPE_055	2018-02-21	14-09-33	055d6ba04e534be486069c3db7b10827/ETHOSCOPE_055/2018-02-21_14-09-33/2018-02-21_14-09-33_055d6ba04e534be486069c3db7b10827.db	66295808
5753	055d6ba04e534be486069c3db7b10827	ETHOSCOPE_055	2018-03-02	17-24-54	055d6ba04e534be486069c3db7b10827/ETHOSCOPE_055/2018-03-02_17-24-54/2018-03-02_17-24-54_055d6ba04e534be486069c3db7b10827.db	272816128
5754	055d6ba04e534be486069c3db7b10827	ETHOSCOPE_055	2018-03-05	19-51-17	055d6ba04e534be486069c3db7b10827/ETHOSCOPE_055/2018-03-05_19-51-17/2018-03-05_19-51-17_055d6ba04e534be486069c3db7b10827.db	505425920
5755	055d6ba04e534be486069c3db7b10827	ETHOSCOPE_055	2018-03-12	10-12-56	055d6ba04e534be486069c3db7b10827/ETHOSCOPE_055/2018-03-12_10-12-56/2018-03-12_10-12-56_055d6ba04e534be486069c3db7b10827.db	634949632
5756	055d6ba04e534be486069c3db7b10827	ETHOSCOPE_055	2018-04-13	10-12-20	055d6ba04e534be486069c3db7b10827/ETHOSCOPE_055/2018-04-13_10-12-20/2018-04-13_10-12-20_055d6ba04e534be486069c3db7b10827.db	46080
5757	055d6ba04e534be486069c3db7b10827	ETHOSCOPE_055	2018-04-16	18-17-21	055d6ba04e534be486069c3db7b10827/ETHOSCOPE_055/2018-04-16_18-17-21/2018-04-16_18-17-21_055d6ba04e534be486069c3db7b10827.db	342848512
5758	055d6ba04e534be486069c3db7b10827	ETHOSCOPE_055	2018-04-23	19-50-20	055d6ba04e534be486069c3db7b10827/ETHOSCOPE_055/2018-04-23_19-50-20/2018-04-23_19-50-20_055d6ba04e534be486069c3db7b10827.db	340877312
5759	055d6ba04e534be486069c3db7b10827	ETHOSCOPE_055	2018-05-04	15-44-03	055d6ba04e534be486069c3db7b10827/ETHOSCOPE_055/2018-05-04_15-44-03/2018-05-04_15-44-03_055d6ba04e534be486069c3db7b10827.db	746817536
5760	055d6ba04e534be486069c3db7b10827	ETHOSCOPE_055	2018-05-11	15-51-42	055d6ba04e534be486069c3db7b10827/ETHOSCOPE_055/2018-05-11_15-51-42/2018-05-11_15-51-42_055d6ba04e534be486069c3db7b10827.db	718096384
5761	055d6ba04e534be486069c3db7b10827	ETHOSCOPE_055	2018-05-18	17-20-04	055d6ba04e534be486069c3db7b10827/ETHOSCOPE_055/2018-05-18_17-20-04/2018-05-18_17-20-04_055d6ba04e534be486069c3db7b10827.db	261016576
5762	055d6ba04e534be486069c3db7b10827	ETHOSCOPE_055	2018-05-25	14-50-04	055d6ba04e534be486069c3db7b10827/ETHOSCOPE_055/2018-05-25_14-50-04/2018-05-25_14-50-04_055d6ba04e534be486069c3db7b10827.db	151343104
5763	055d6ba04e534be486069c3db7b10827	ETHOSCOPE_055	2018-06-19	16-10-53	055d6ba04e534be486069c3db7b10827/ETHOSCOPE_055/2018-06-19_16-10-53/2018-06-19_16-10-53_055d6ba04e534be486069c3db7b10827.db	257024
5764	055d6ba04e534be486069c3db7b10827	ETHOSCOPE_055	2018-06-22	17-01-53	055d6ba04e534be486069c3db7b10827/ETHOSCOPE_055/2018-06-22_17-01-53/2018-06-22_17-01-53_055d6ba04e534be486069c3db7b10827.db	313344
5765	055d6ba04e534be486069c3db7b10827	ETHOSCOPE_055	2018-06-25	15-20-09	055d6ba04e534be486069c3db7b10827/ETHOSCOPE_055/2018-06-25_15-20-09/2018-06-25_15-20-09_055d6ba04e534be486069c3db7b10827.db	160768
5766	055d6ba04e534be486069c3db7b10827	ETHOSCOPE_055	2018-06-29	13-06-28	055d6ba04e534be486069c3db7b10827/ETHOSCOPE_055/2018-06-29_13-06-28/2018-06-29_13-06-28_055d6ba04e534be486069c3db7b10827.db	873705472
5767	055d6ba04e534be486069c3db7b10827	ETHOSCOPE_055	2018-07-04	18-22-03	055d6ba04e534be486069c3db7b10827/ETHOSCOPE_055/2018-07-04_18-22-03/2018-07-04_18-22-03_055d6ba04e534be486069c3db7b10827.db	838197248
5768	055d6ba04e534be486069c3db7b10827	ETHOSCOPE_055	2018-07-10	16-46-42	055d6ba04e534be486069c3db7b10827/ETHOSCOPE_055/2018-07-10_16-46-42/2018-07-10_16-46-42_055d6ba04e534be486069c3db7b10827.db	1033366528
5769	055d6ba04e534be486069c3db7b10827	ETHOSCOPE_055	2018-07-26	15-30-54	055d6ba04e534be486069c3db7b10827/ETHOSCOPE_055/2018-07-26_15-30-54/2018-07-26_15-30-54_055d6ba04e534be486069c3db7b10827.db	695683072
5770	055d6ba04e534be486069c3db7b10827	ETHOSCOPE_055	2018-07-30	17-12-29	055d6ba04e534be486069c3db7b10827/ETHOSCOPE_055/2018-07-30_17-12-29/2018-07-30_17-12-29_055d6ba04e534be486069c3db7b10827.db	660001792
5771	055d6ba04e534be486069c3db7b10827	ETHOSCOPE_055	2018-08-03	16-38-29	055d6ba04e534be486069c3db7b10827/ETHOSCOPE_055/2018-08-03_16-38-29/2018-08-03_16-38-29_055d6ba04e534be486069c3db7b10827.db	811331584
5772	055d6ba04e534be486069c3db7b10827	ETHOSCOPE_055	2018-08-08	16-00-14	055d6ba04e534be486069c3db7b10827/ETHOSCOPE_055/2018-08-08_16-00-14/2018-08-08_16-00-14_055d6ba04e534be486069c3db7b10827.db	567289856
5773	056afdfecaaa435a8e17b789ddc2ea1a	ETHOSCOPE_056	2016-04-27	17-17-23	056afdfecaaa435a8e17b789ddc2ea1a/ETHOSCOPE_056/2016-04-27_17-17-23/2016-04-27_17-17-23_056afdfecaaa435a8e17b789ddc2ea1a.db	35840
5774	056afdfecaaa435a8e17b789ddc2ea1a	ETHOSCOPE_056	2016-05-23	19-04-06	056afdfecaaa435a8e17b789ddc2ea1a/ETHOSCOPE_056/2016-05-23_19-04-06/2016-05-23_19-04-06_056afdfecaaa435a8e17b789ddc2ea1a.db	658223104
5775	056afdfecaaa435a8e17b789ddc2ea1a	ETHOSCOPE_056	2016-05-31	18-40-50	056afdfecaaa435a8e17b789ddc2ea1a/ETHOSCOPE_056/2016-05-31_18-40-50/2016-05-31_18-40-50_056afdfecaaa435a8e17b789ddc2ea1a.db	652828672
5776	056c6ba04e534be486069c3db7b10827	ETHOSCOPE_056	2016-07-12	09-13-42	056c6ba04e534be486069c3db7b10827/ETHOSCOPE_056/2016-07-12_09-13-42/2016-07-12_09-13-42_056c6ba04e534be486069c3db7b10827.db	0
5777	056c6ba04e534be486069c3db7b10827	ETHOSCOPE_056	2016-07-18	13-10-56	056c6ba04e534be486069c3db7b10827/ETHOSCOPE_056/2016-07-18_13-10-56/2016-07-18_13-10-56_056c6ba04e534be486069c3db7b10827.db	708124672
5778	056c6ba04e534be486069c3db7b10827	ETHOSCOPE_056	2016-08-01	09-21-47	056c6ba04e534be486069c3db7b10827/ETHOSCOPE_056/2016-08-01_09-21-47/2016-08-01_09-21-47_056c6ba04e534be486069c3db7b10827.db	7777280
5779	056c6ba04e534be486069c3db7b10827	ETHOSCOPE_056	2016-08-01	14-31-47	056c6ba04e534be486069c3db7b10827/ETHOSCOPE_056/2016-08-01_14-31-47/2016-08-01_14-31-47_056c6ba04e534be486069c3db7b10827.db	697695232
5780	056c6ba04e534be486069c3db7b10827	ETHOSCOPE_056	2016-08-09	10-58-10	056c6ba04e534be486069c3db7b10827/ETHOSCOPE_056/2016-08-09_10-58-10/2016-08-09_10-58-10_056c6ba04e534be486069c3db7b10827.db	159744
5781	056c6ba04e534be486069c3db7b10827	ETHOSCOPE_056	2016-08-09	11-04-31	056c6ba04e534be486069c3db7b10827/ETHOSCOPE_056/2016-08-09_11-04-31/2016-08-09_11-04-31_056c6ba04e534be486069c3db7b10827.db	694185984
5782	056c6ba04e534be486069c3db7b10827	ETHOSCOPE_056	2016-08-16	16-06-08	056c6ba04e534be486069c3db7b10827/ETHOSCOPE_056/2016-08-16_16-06-08/2016-08-16_16-06-08_056c6ba04e534be486069c3db7b10827.db	574171136
5783	056c6ba04e534be486069c3db7b10827	ETHOSCOPE_056	2016-08-23	16-38-02	056c6ba04e534be486069c3db7b10827/ETHOSCOPE_056/2016-08-23_16-38-02/2016-08-23_16-38-02_056c6ba04e534be486069c3db7b10827.db	946956288
5784	056c6ba04e534be486069c3db7b10827	ETHOSCOPE_056	2016-09-20	16-18-09	056c6ba04e534be486069c3db7b10827/ETHOSCOPE_056/2016-09-20_16-18-09/2016-09-20_16-18-09_056c6ba04e534be486069c3db7b10827.db	693494784
5785	056c6ba04e534be486069c3db7b10827	ETHOSCOPE_056	2016-09-27	11-24-00	056c6ba04e534be486069c3db7b10827/ETHOSCOPE_056/2016-09-27_11-24-00/2016-09-27_11-24-00_056c6ba04e534be486069c3db7b10827.db	708587520
5786	056c6ba04e534be486069c3db7b10827	ETHOSCOPE_056	2016-10-04	19-35-57	056c6ba04e534be486069c3db7b10827/ETHOSCOPE_056/2016-10-04_19-35-57/2016-10-04_19-35-57_056c6ba04e534be486069c3db7b10827.db	583427072
5787	056c6ba04e534be486069c3db7b10827	ETHOSCOPE_056	2016-10-10	14-13-26	056c6ba04e534be486069c3db7b10827/ETHOSCOPE_056/2016-10-10_14-13-26/2016-10-10_14-13-26_056c6ba04e534be486069c3db7b10827.db	673872896
5788	056c6ba04e534be486069c3db7b10827	ETHOSCOPE_056	2016-10-17	15-58-17	056c6ba04e534be486069c3db7b10827/ETHOSCOPE_056/2016-10-17_15-58-17/2016-10-17_15-58-17_056c6ba04e534be486069c3db7b10827.db	97280
5789	056c6ba04e534be486069c3db7b10827	ETHOSCOPE_056	2016-10-17	16-07-26	056c6ba04e534be486069c3db7b10827/ETHOSCOPE_056/2016-10-17_16-07-26/2016-10-17_16-07-26_056c6ba04e534be486069c3db7b10827.db	112640
5790	056c6ba04e534be486069c3db7b10827	ETHOSCOPE_056	2016-10-17	16-12-20	056c6ba04e534be486069c3db7b10827/ETHOSCOPE_056/2016-10-17_16-12-20/2016-10-17_16-12-20_056c6ba04e534be486069c3db7b10827.db	600222720
5791	056c6ba04e534be486069c3db7b10827	ETHOSCOPE_056	2016-10-23	09-51-50	056c6ba04e534be486069c3db7b10827/ETHOSCOPE_056/2016-10-23_09-51-50/2016-10-23_09-51-50_056c6ba04e534be486069c3db7b10827.db	205683712
5792	056c6ba04e534be486069c3db7b10827	ETHOSCOPE_056	2016-10-25	20-13-42	056c6ba04e534be486069c3db7b10827/ETHOSCOPE_056/2016-10-25_20-13-42/2016-10-25_20-13-42_056c6ba04e534be486069c3db7b10827.db	0
5793	056d6ba04e534be486069c3db7b10827	ETHOSCOPE_056	2017-01-14	08-57-31	056d6ba04e534be486069c3db7b10827/ETHOSCOPE_056/2017-01-14_08-57-31/2017-01-14_08-57-31_056d6ba04e534be486069c3db7b10827.db	0
5794	056d6ba04e534be486069c3db7b10827	ETHOSCOPE_056	2017-01-16	21-05-39	056d6ba04e534be486069c3db7b10827/ETHOSCOPE_056/2017-01-16_21-05-39/2017-01-16_21-05-39_056d6ba04e534be486069c3db7b10827.db	621114368
5795	056d6ba04e534be486069c3db7b10827	ETHOSCOPE_056	2017-04-06	14-36-00	056d6ba04e534be486069c3db7b10827/ETHOSCOPE_056/2017-04-06_14-36-00/2017-04-06_14-36-00_056d6ba04e534be486069c3db7b10827.db	112640
5796	056d6ba04e534be486069c3db7b10827	ETHOSCOPE_056	2017-04-07	09-57-28	056d6ba04e534be486069c3db7b10827/ETHOSCOPE_056/2017-04-07_09-57-28/2017-04-07_09-57-28_056d6ba04e534be486069c3db7b10827.db	400695296
5797	056d6ba04e534be486069c3db7b10827	ETHOSCOPE_056	2017-04-12	10-38-41	056d6ba04e534be486069c3db7b10827/ETHOSCOPE_056/2017-04-12_10-38-41/2017-04-12_10-38-41_056d6ba04e534be486069c3db7b10827.db	503918592
5798	056d6ba04e534be486069c3db7b10827	ETHOSCOPE_056	2017-04-26	10-20-06	056d6ba04e534be486069c3db7b10827/ETHOSCOPE_056/2017-04-26_10-20-06/2017-04-26_10-20-06_056d6ba04e534be486069c3db7b10827.db	447053824
5799	056d6ba04e534be486069c3db7b10827	ETHOSCOPE_056	2017-05-08	10-42-17	056d6ba04e534be486069c3db7b10827/ETHOSCOPE_056/2017-05-08_10-42-17/2017-05-08_10-42-17_056d6ba04e534be486069c3db7b10827.db	66816000
5800	056d6ba04e534be486069c3db7b10827	ETHOSCOPE_056	2017-05-12	12-40-36	056d6ba04e534be486069c3db7b10827/ETHOSCOPE_056/2017-05-12_12-40-36/2017-05-12_12-40-36_056d6ba04e534be486069c3db7b10827.db	362691584
5801	056d6ba04e534be486069c3db7b10827	ETHOSCOPE_056	2017-05-19	09-27-32	056d6ba04e534be486069c3db7b10827/ETHOSCOPE_056/2017-05-19_09-27-32/2017-05-19_09-27-32_056d6ba04e534be486069c3db7b10827.db	141112320
5802	056d6ba04e534be486069c3db7b10827	ETHOSCOPE_056	2017-05-24	11-06-58	056d6ba04e534be486069c3db7b10827/ETHOSCOPE_056/2017-05-24_11-06-58/2017-05-24_11-06-58_056d6ba04e534be486069c3db7b10827.db	77649920
5803	056d6ba04e534be486069c3db7b10827	ETHOSCOPE_056	2017-05-25	10-40-50	056d6ba04e534be486069c3db7b10827/ETHOSCOPE_056/2017-05-25_10-40-50/2017-05-25_10-40-50_056d6ba04e534be486069c3db7b10827.db	392492032
5804	056d6ba04e534be486069c3db7b10827	ETHOSCOPE_056	2017-06-08	10-35-22	056d6ba04e534be486069c3db7b10827/ETHOSCOPE_056/2017-06-08_10-35-22/2017-06-08_10-35-22_056d6ba04e534be486069c3db7b10827.db	1000445952
5805	056d6ba04e534be486069c3db7b10827	ETHOSCOPE_056	2017-06-29	10-35-28	056d6ba04e534be486069c3db7b10827/ETHOSCOPE_056/2017-06-29_10-35-28/2017-06-29_10-35-28_056d6ba04e534be486069c3db7b10827.db	1108060160
5806	056d6ba04e534be486069c3db7b10827	ETHOSCOPE_056	2017-07-17	10-27-13	056d6ba04e534be486069c3db7b10827/ETHOSCOPE_056/2017-07-17_10-27-13/2017-07-17_10-27-13_056d6ba04e534be486069c3db7b10827.db	1228914688
5807	056d6ba04e534be486069c3db7b10827	ETHOSCOPE_056	2017-09-11	16-27-33	056d6ba04e534be486069c3db7b10827/ETHOSCOPE_056/2017-09-11_16-27-33/2017-09-11_16-27-33_056d6ba04e534be486069c3db7b10827.db	0
5808	056d6ba04e534be486069c3db7b10827	ETHOSCOPE_056	2017-10-27	16-07-29	056d6ba04e534be486069c3db7b10827/ETHOSCOPE_056/2017-10-27_16-07-29/2017-10-27_16-07-29_056d6ba04e534be486069c3db7b10827.db	546804736
5809	056d6ba04e534be486069c3db7b10827	ETHOSCOPE_056	2017-11-06	10-27-59	056d6ba04e534be486069c3db7b10827/ETHOSCOPE_056/2017-11-06_10-27-59/2017-11-06_10-27-59_056d6ba04e534be486069c3db7b10827.db	592741376
5810	056d6ba04e534be486069c3db7b10827	ETHOSCOPE_056	2017-11-16	10-31-54	056d6ba04e534be486069c3db7b10827/ETHOSCOPE_056/2017-11-16_10-31-54/2017-11-16_10-31-54_056d6ba04e534be486069c3db7b10827.db	392010752
5811	056d6ba04e534be486069c3db7b10827	ETHOSCOPE_056	2017-11-23	10-17-12	056d6ba04e534be486069c3db7b10827/ETHOSCOPE_056/2017-11-23_10-17-12/2017-11-23_10-17-12_056d6ba04e534be486069c3db7b10827.db	500091904
5812	056d6ba04e534be486069c3db7b10827	ETHOSCOPE_056	2017-12-04	10-15-52	056d6ba04e534be486069c3db7b10827/ETHOSCOPE_056/2017-12-04_10-15-52/2017-12-04_10-15-52_056d6ba04e534be486069c3db7b10827.db	414633984
5813	056d6ba04e534be486069c3db7b10827	ETHOSCOPE_056	2017-12-09	10-53-53	056d6ba04e534be486069c3db7b10827/ETHOSCOPE_056/2017-12-09_10-53-53/2017-12-09_10-53-53_056d6ba04e534be486069c3db7b10827.db	437154816
5814	056d6ba04e534be486069c3db7b10827	ETHOSCOPE_056	2017-12-15	10-22-54	056d6ba04e534be486069c3db7b10827/ETHOSCOPE_056/2017-12-15_10-22-54/2017-12-15_10-22-54_056d6ba04e534be486069c3db7b10827.db	466936832
5815	056d6ba04e534be486069c3db7b10827	ETHOSCOPE_056	2017-12-21	10-32-03	056d6ba04e534be486069c3db7b10827/ETHOSCOPE_056/2017-12-21_10-32-03/2017-12-21_10-32-03_056d6ba04e534be486069c3db7b10827.db	597749760
5816	056d6ba04e534be486069c3db7b10827	ETHOSCOPE_056	2018-01-05	10-41-55	056d6ba04e534be486069c3db7b10827/ETHOSCOPE_056/2018-01-05_10-41-55/2018-01-05_10-41-55_056d6ba04e534be486069c3db7b10827.db	176970752
5817	056d6ba04e534be486069c3db7b10827	ETHOSCOPE_056	2018-02-16	12-44-36	056d6ba04e534be486069c3db7b10827/ETHOSCOPE_056/2018-02-16_12-44-36/2018-02-16_12-44-36_056d6ba04e534be486069c3db7b10827.db	45056
5818	056d6ba04e534be486069c3db7b10827	ETHOSCOPE_056	2018-02-21	14-06-47	056d6ba04e534be486069c3db7b10827/ETHOSCOPE_056/2018-02-21_14-06-47/2018-02-21_14-06-47_056d6ba04e534be486069c3db7b10827.db	89088
5819	056d6ba04e534be486069c3db7b10827	ETHOSCOPE_056	2018-06-11	11-02-52	056d6ba04e534be486069c3db7b10827/ETHOSCOPE_056/2018-06-11_11-02-52/2018-06-11_11-02-52_056d6ba04e534be486069c3db7b10827.db	495677440
5820	056d6ba04e534be486069c3db7b10827	ETHOSCOPE_056	2018-06-25	11-10-36	056d6ba04e534be486069c3db7b10827/ETHOSCOPE_056/2018-06-25_11-10-36/2018-06-25_11-10-36_056d6ba04e534be486069c3db7b10827.db	266866688
5821	056d6ba04e534be486069c3db7b10827	ETHOSCOPE_056	2018-07-04	09-08-03	056d6ba04e534be486069c3db7b10827/ETHOSCOPE_056/2018-07-04_09-08-03/2018-07-04_09-08-03_056d6ba04e534be486069c3db7b10827.db	0
5822	056d6ba04e534be486069c3db7b10827	ETHOSCOPE_056	2018-07-04	09-11-59	056d6ba04e534be486069c3db7b10827/ETHOSCOPE_056/2018-07-04_09-11-59/2018-07-04_09-11-59_056d6ba04e534be486069c3db7b10827.db	0
5823	056d6ba04e534be486069c3db7b10827	ETHOSCOPE_056	2018-07-13	09-41-08	056d6ba04e534be486069c3db7b10827/ETHOSCOPE_056/2018-07-13_09-41-08/2018-07-13_09-41-08_056d6ba04e534be486069c3db7b10827.db	374236160
5824	056d6ba04e534be486069c3db7b10827	ETHOSCOPE_056	2018-07-25	13-27-47	056d6ba04e534be486069c3db7b10827/ETHOSCOPE_056/2018-07-25_13-27-47/2018-07-25_13-27-47_056d6ba04e534be486069c3db7b10827.db	292013056
5825	056d6ba04e534be486069c3db7b10827	ETHOSCOPE_056	2018-07-31	13-45-49	056d6ba04e534be486069c3db7b10827/ETHOSCOPE_056/2018-07-31_13-45-49/2018-07-31_13-45-49_056d6ba04e534be486069c3db7b10827.db	424800256
5826	056d6ba04e534be486069c3db7b10827	ETHOSCOPE_056	2018-08-22	10-04-21	056d6ba04e534be486069c3db7b10827/ETHOSCOPE_056/2018-08-22_10-04-21/2018-08-22_10-04-21_056d6ba04e534be486069c3db7b10827.db	354861056
5827	056d6ba04e534be486069c3db7b10827	ETHOSCOPE_056	2018-08-28	14-02-26	056d6ba04e534be486069c3db7b10827/ETHOSCOPE_056/2018-08-28_14-02-26/2018-08-28_14-02-26_056d6ba04e534be486069c3db7b10827.db	498714624
5828	056d6ba04e534be486069c3db7b10827	ETHOSCOPE_056	2018-10-02	16-20-06	056d6ba04e534be486069c3db7b10827/ETHOSCOPE_056/2018-10-02_16-20-06/2018-10-02_16-20-06_056d6ba04e534be486069c3db7b10827.db	853668864
5829	056d6ba04e534be486069c3db7b10827	ETHOSCOPE_056	2018-10-19	15-22-48	056d6ba04e534be486069c3db7b10827/ETHOSCOPE_056/2018-10-19_15-22-48/2018-10-19_15-22-48_056d6ba04e534be486069c3db7b10827.db	1409024
5830	056d6ba04e534be486069c3db7b10827	ETHOSCOPE_056	2018-10-19	15-54-09	056d6ba04e534be486069c3db7b10827/ETHOSCOPE_056/2018-10-19_15-54-09/2018-10-19_15-54-09_056d6ba04e534be486069c3db7b10827.db	757707776
5831	056d6ba04e534be486069c3db7b10827	ETHOSCOPE_056	2018-11-03	11-36-29	056d6ba04e534be486069c3db7b10827/ETHOSCOPE_056/2018-11-03_11-36-29/2018-11-03_11-36-29_056d6ba04e534be486069c3db7b10827.db	188595200
5832	056d6ba04e534be486069c3db7b10827	ETHOSCOPE_056	2018-11-26	10-15-23	056d6ba04e534be486069c3db7b10827/ETHOSCOPE_056/2018-11-26_10-15-23/2018-11-26_10-15-23_056d6ba04e534be486069c3db7b10827.db	407492608
5833	056d6ba04e534be486069c3db7b10827	ETHOSCOPE_056	2019-02-21	18-46-52	056d6ba04e534be486069c3db7b10827/ETHOSCOPE_056/2019-02-21_18-46-52/2019-02-21_18-46-52_056d6ba04e534be486069c3db7b10827.db	184320
5834	056d6ba04e534be486069c3db7b10827	ETHOSCOPE_056	2019-02-22	15-16-08	056d6ba04e534be486069c3db7b10827/ETHOSCOPE_056/2019-02-22_15-16-08/2019-02-22_15-16-08_056d6ba04e534be486069c3db7b10827.db	328155136
5835	056d6ba04e534be486069c3db7b10827	ETHOSCOPE_056	2019-02-28	15-32-18	056d6ba04e534be486069c3db7b10827/ETHOSCOPE_056/2019-02-28_15-32-18/2019-02-28_15-32-18_056d6ba04e534be486069c3db7b10827.db	38912
5836	056d6ba04e534be486069c3db7b10827	ETHOSCOPE_056	2019-03-08	10-58-26	056d6ba04e534be486069c3db7b10827/ETHOSCOPE_056/2019-03-08_10-58-26/2019-03-08_10-58-26_056d6ba04e534be486069c3db7b10827.db	39936
5837	056d6ba04e534be486069c3db7b10827	ETHOSCOPE_056	2019-03-08	11-05-47	056d6ba04e534be486069c3db7b10827/ETHOSCOPE_056/2019-03-08_11-05-47/2019-03-08_11-05-47_056d6ba04e534be486069c3db7b10827.db	307517440
5838	056d6ba04e534be486069c3db7b10827	ETHOSCOPE_056	2019-03-18	18-56-52	056d6ba04e534be486069c3db7b10827/ETHOSCOPE_056/2019-03-18_18-56-52/2019-03-18_18-56-52_056d6ba04e534be486069c3db7b10827.db	240018432
5839	056d6ba04e534be486069c3db7b10827	ETHOSCOPE_056	2019-03-22	09-15-45	056d6ba04e534be486069c3db7b10827/ETHOSCOPE_056/2019-03-22_09-15-45/2019-03-22_09-15-45_056d6ba04e534be486069c3db7b10827.db	7166976
5840	056d6ba04e534be486069c3db7b10827	ETHOSCOPE_056	2019-03-27	14-46-09	056d6ba04e534be486069c3db7b10827/ETHOSCOPE_056/2019-03-27_14-46-09/2019-03-27_14-46-09_056d6ba04e534be486069c3db7b10827.db	80896
5841	056d6ba04e534be486069c3db7b10827	ETHOSCOPE_056	2019-03-27	14-49-02	056d6ba04e534be486069c3db7b10827/ETHOSCOPE_056/2019-03-27_14-49-02/2019-03-27_14-49-02_056d6ba04e534be486069c3db7b10827.db	191845376
5842	056d6ba04e534be486069c3db7b10827	ETHOSCOPE_056	2019-03-31	08-34-53	056d6ba04e534be486069c3db7b10827/ETHOSCOPE_056/2019-03-31_08-34-53/2019-03-31_08-34-53_056d6ba04e534be486069c3db7b10827.db	68916224
5843	056d6ba04e534be486069c3db7b10827	ETHOSCOPE_056	2019-04-01	19-01-06	056d6ba04e534be486069c3db7b10827/ETHOSCOPE_056/2019-04-01_19-01-06/2019-04-01_19-01-06_056d6ba04e534be486069c3db7b10827.db	349518848
5844	057afdfecaaa435a8e17b789ddc2ea1a	ETHOSCOPE_057	2016-04-27	17-17-23	057afdfecaaa435a8e17b789ddc2ea1a/ETHOSCOPE_057/2016-04-27_17-17-23/2016-04-27_17-17-23_057afdfecaaa435a8e17b789ddc2ea1a.db	35840
5845	057afdfecaaa435a8e17b789ddc2ea1a	ETHOSCOPE_057	2016-05-24	17-16-33	057afdfecaaa435a8e17b789ddc2ea1a/ETHOSCOPE_057/2016-05-24_17-16-33/2016-05-24_17-16-33_057afdfecaaa435a8e17b789ddc2ea1a.db	601437184
5846	057afdfecaaa435a8e17b789ddc2ea1a	ETHOSCOPE_057	2016-06-17	17-35-43	057afdfecaaa435a8e17b789ddc2ea1a/ETHOSCOPE_057/2016-06-17_17-35-43/2016-06-17_17-35-43_057afdfecaaa435a8e17b789ddc2ea1a.db	234621952
5847	057afdfecaaa435a8e17b789ddc2ea1a	ETHOSCOPE_057	2016-06-22	15-49-09	057afdfecaaa435a8e17b789ddc2ea1a/ETHOSCOPE_057/2016-06-22_15-49-09/2016-06-22_15-49-09_057afdfecaaa435a8e17b789ddc2ea1a.db	81328128
5848	057afdfecaaa435a8e17b789ddc2ea1a	ETHOSCOPE_057	2016-06-24	12-23-11	057afdfecaaa435a8e17b789ddc2ea1a/ETHOSCOPE_057/2016-06-24_12-23-11/2016-06-24_12-23-11_057afdfecaaa435a8e17b789ddc2ea1a.db	575695872
5849	057c6ba04e534be486069c3db7b10827	ETHOSCOPE_057	2016-07-12	09-13-42	057c6ba04e534be486069c3db7b10827/ETHOSCOPE_057/2016-07-12_09-13-42/2016-07-12_09-13-42_057c6ba04e534be486069c3db7b10827.db	0
5850	057c6ba04e534be486069c3db7b10827	ETHOSCOPE_057	2016-07-18	13-10-55	057c6ba04e534be486069c3db7b10827/ETHOSCOPE_057/2016-07-18_13-10-55/2016-07-18_13-10-55_057c6ba04e534be486069c3db7b10827.db	0
5851	057c6ba04e534be486069c3db7b10827	ETHOSCOPE_057	2016-07-18	13-15-44	057c6ba04e534be486069c3db7b10827/ETHOSCOPE_057/2016-07-18_13-15-44/2016-07-18_13-15-44_057c6ba04e534be486069c3db7b10827.db	669296640
5852	057c6ba04e534be486069c3db7b10827	ETHOSCOPE_057	2016-07-25	17-31-02	057c6ba04e534be486069c3db7b10827/ETHOSCOPE_057/2016-07-25_17-31-02/2016-07-25_17-31-02_057c6ba04e534be486069c3db7b10827.db	542622720
5853	057c6ba04e534be486069c3db7b10827	ETHOSCOPE_057	2016-08-05	17-05-55	057c6ba04e534be486069c3db7b10827/ETHOSCOPE_057/2016-08-05_17-05-55/2016-08-05_17-05-55_057c6ba04e534be486069c3db7b10827.db	408909824
5854	057c6ba04e534be486069c3db7b10827	ETHOSCOPE_057	2016-08-10	15-09-04	057c6ba04e534be486069c3db7b10827/ETHOSCOPE_057/2016-08-10_15-09-04/2016-08-10_15-09-04_057c6ba04e534be486069c3db7b10827.db	637638656
5855	057c6ba04e534be486069c3db7b10827	ETHOSCOPE_057	2016-08-18	15-47-08	057c6ba04e534be486069c3db7b10827/ETHOSCOPE_057/2016-08-18_15-47-08/2016-08-18_15-47-08_057c6ba04e534be486069c3db7b10827.db	73728
5856	057c6ba04e534be486069c3db7b10827	ETHOSCOPE_057	2016-08-18	15-49-56	057c6ba04e534be486069c3db7b10827/ETHOSCOPE_057/2016-08-18_15-49-56/2016-08-18_15-49-56_057c6ba04e534be486069c3db7b10827.db	1009664000
5857	057c6ba04e534be486069c3db7b10827	ETHOSCOPE_057	2016-09-20	15-51-52	057c6ba04e534be486069c3db7b10827/ETHOSCOPE_057/2016-09-20_15-51-52/2016-09-20_15-51-52_057c6ba04e534be486069c3db7b10827.db	680013824
5858	057c6ba04e534be486069c3db7b10827	ETHOSCOPE_057	2016-09-27	10-54-43	057c6ba04e534be486069c3db7b10827/ETHOSCOPE_057/2016-09-27_10-54-43/2016-09-27_10-54-43_057c6ba04e534be486069c3db7b10827.db	688068608
5859	057c6ba04e534be486069c3db7b10827	ETHOSCOPE_057	2016-10-04	19-28-30	057c6ba04e534be486069c3db7b10827/ETHOSCOPE_057/2016-10-04_19-28-30/2016-10-04_19-28-30_057c6ba04e534be486069c3db7b10827.db	631445504
5860	057c6ba04e534be486069c3db7b10827	ETHOSCOPE_057	2016-10-11	18-04-06	057c6ba04e534be486069c3db7b10827/ETHOSCOPE_057/2016-10-11_18-04-06/2016-10-11_18-04-06_057c6ba04e534be486069c3db7b10827.db	670219264
5861	057c6ba04e534be486069c3db7b10827	ETHOSCOPE_057	2016-10-24	18-31-58	057c6ba04e534be486069c3db7b10827/ETHOSCOPE_057/2016-10-24_18-31-58/2016-10-24_18-31-58_057c6ba04e534be486069c3db7b10827.db	0
5862	057c6ba04e534be486069c3db7b10827	ETHOSCOPE_057	2016-10-24	18-38-14	057c6ba04e534be486069c3db7b10827/ETHOSCOPE_057/2016-10-24_18-38-14/2016-10-24_18-38-14_057c6ba04e534be486069c3db7b10827.db	687934464
5863	057c6ba04e534be486069c3db7b10827	ETHOSCOPE_057	2016-10-31	17-17-24	057c6ba04e534be486069c3db7b10827/ETHOSCOPE_057/2016-10-31_17-17-24/2016-10-31_17-17-24_057c6ba04e534be486069c3db7b10827.db	526142464
5864	057c6ba04e534be486069c3db7b10827	ETHOSCOPE_057	2016-11-08	21-04-23	057c6ba04e534be486069c3db7b10827/ETHOSCOPE_057/2016-11-08_21-04-23/2016-11-08_21-04-23_057c6ba04e534be486069c3db7b10827.db	50993152
5865	057c6ba04e534be486069c3db7b10827	ETHOSCOPE_057	2016-11-30	15-48-43	057c6ba04e534be486069c3db7b10827/ETHOSCOPE_057/2016-11-30_15-48-43/2016-11-30_15-48-43_057c6ba04e534be486069c3db7b10827.db	483358720
5866	057c6ba04e534be486069c3db7b10827	ETHOSCOPE_057	2016-12-09	17-44-12	057c6ba04e534be486069c3db7b10827/ETHOSCOPE_057/2016-12-09_17-44-12/2016-12-09_17-44-12_057c6ba04e534be486069c3db7b10827.db	475724800
5867	057c6ba04e534be486069c3db7b10827	ETHOSCOPE_057	2017-01-09	16-27-54	057c6ba04e534be486069c3db7b10827/ETHOSCOPE_057/2017-01-09_16-27-54/2017-01-09_16-27-54_057c6ba04e534be486069c3db7b10827.db	0
5868	057c6ba04e534be486069c3db7b10827	ETHOSCOPE_057	2017-01-09	16-46-50	057c6ba04e534be486069c3db7b10827/ETHOSCOPE_057/2017-01-09_16-46-50/2017-01-09_16-46-50_057c6ba04e534be486069c3db7b10827.db	456402944
5869	057c6ba04e534be486069c3db7b10827	ETHOSCOPE_057	2017-01-16	20-22-16	057c6ba04e534be486069c3db7b10827/ETHOSCOPE_057/2017-01-16_20-22-16/2017-01-16_20-22-16_057c6ba04e534be486069c3db7b10827.db	535647232
5870	057c6ba04e534be486069c3db7b10827	ETHOSCOPE_057	2017-01-23	16-55-56	057c6ba04e534be486069c3db7b10827/ETHOSCOPE_057/2017-01-23_16-55-56/2017-01-23_16-55-56_057c6ba04e534be486069c3db7b10827.db	0
5871	057c6ba04e534be486069c3db7b10827	ETHOSCOPE_057	2017-01-23	17-44-14	057c6ba04e534be486069c3db7b10827/ETHOSCOPE_057/2017-01-23_17-44-14/2017-01-23_17-44-14_057c6ba04e534be486069c3db7b10827.db	574336000
5872	057c6ba04e534be486069c3db7b10827	ETHOSCOPE_057	2017-01-30	21-25-00	057c6ba04e534be486069c3db7b10827/ETHOSCOPE_057/2017-01-30_21-25-00/2017-01-30_21-25-00_057c6ba04e534be486069c3db7b10827.db	535090176
5873	057c6ba04e534be486069c3db7b10827	ETHOSCOPE_057	2017-02-13	16-36-40	057c6ba04e534be486069c3db7b10827/ETHOSCOPE_057/2017-02-13_16-36-40/2017-02-13_16-36-40_057c6ba04e534be486069c3db7b10827.db	245112832
5874	057c6ba04e534be486069c3db7b10827	ETHOSCOPE_057	2017-02-16	17-10-58	057c6ba04e534be486069c3db7b10827/ETHOSCOPE_057/2017-02-16_17-10-58/2017-02-16_17-10-58_057c6ba04e534be486069c3db7b10827.db	384382976
5875	057c6ba04e534be486069c3db7b10827	ETHOSCOPE_057	2017-03-10	09-58-38	057c6ba04e534be486069c3db7b10827/ETHOSCOPE_057/2017-03-10_09-58-38/2017-03-10_09-58-38_057c6ba04e534be486069c3db7b10827.db	130428928
5876	057c6ba04e534be486069c3db7b10827	ETHOSCOPE_057	2017-03-13	14-49-52	057c6ba04e534be486069c3db7b10827/ETHOSCOPE_057/2017-03-13_14-49-52/2017-03-13_14-49-52_057c6ba04e534be486069c3db7b10827.db	449191936
5877	057c6ba04e534be486069c3db7b10827	ETHOSCOPE_057	2017-03-20	11-09-50	057c6ba04e534be486069c3db7b10827/ETHOSCOPE_057/2017-03-20_11-09-50/2017-03-20_11-09-50_057c6ba04e534be486069c3db7b10827.db	445630464
5878	057c6ba04e534be486069c3db7b10827	ETHOSCOPE_057	2017-03-28	17-23-12	057c6ba04e534be486069c3db7b10827/ETHOSCOPE_057/2017-03-28_17-23-12/2017-03-28_17-23-12_057c6ba04e534be486069c3db7b10827.db	1037852672
5879	057c6ba04e534be486069c3db7b10827	ETHOSCOPE_057	2017-04-21	15-18-02	057c6ba04e534be486069c3db7b10827/ETHOSCOPE_057/2017-04-21_15-18-02/2017-04-21_15-18-02_057c6ba04e534be486069c3db7b10827.db	326662144
5880	057c6ba04e534be486069c3db7b10827	ETHOSCOPE_057	2017-04-26	10-19-30	057c6ba04e534be486069c3db7b10827/ETHOSCOPE_057/2017-04-26_10-19-30/2017-04-26_10-19-30_057c6ba04e534be486069c3db7b10827.db	443780096
5881	057c6ba04e534be486069c3db7b10827	ETHOSCOPE_057	2017-05-08	10-43-36	057c6ba04e534be486069c3db7b10827/ETHOSCOPE_057/2017-05-08_10-43-36/2017-05-08_10-43-36_057c6ba04e534be486069c3db7b10827.db	71731200
5882	057c6ba04e534be486069c3db7b10827	ETHOSCOPE_057	2017-05-12	12-44-46	057c6ba04e534be486069c3db7b10827/ETHOSCOPE_057/2017-05-12_12-44-46/2017-05-12_12-44-46_057c6ba04e534be486069c3db7b10827.db	373169152
5883	057c6ba04e534be486069c3db7b10827	ETHOSCOPE_057	2017-05-19	09-29-21	057c6ba04e534be486069c3db7b10827/ETHOSCOPE_057/2017-05-19_09-29-21/2017-05-19_09-29-21_057c6ba04e534be486069c3db7b10827.db	138558464
5884	057c6ba04e534be486069c3db7b10827	ETHOSCOPE_057	2017-05-24	11-10-36	057c6ba04e534be486069c3db7b10827/ETHOSCOPE_057/2017-05-24_11-10-36/2017-05-24_11-10-36_057c6ba04e534be486069c3db7b10827.db	78273536
5885	057c6ba04e534be486069c3db7b10827	ETHOSCOPE_057	2017-05-25	10-40-48	057c6ba04e534be486069c3db7b10827/ETHOSCOPE_057/2017-05-25_10-40-48/2017-05-25_10-40-48_057c6ba04e534be486069c3db7b10827.db	362173440
5886	057c6ba04e534be486069c3db7b10827	ETHOSCOPE_057	2017-06-08	10-35-19	057c6ba04e534be486069c3db7b10827/ETHOSCOPE_057/2017-06-08_10-35-19/2017-06-08_10-35-19_057c6ba04e534be486069c3db7b10827.db	1076777984
5887	057c6ba04e534be486069c3db7b10827	ETHOSCOPE_057	2017-06-29	10-35-37	057c6ba04e534be486069c3db7b10827/ETHOSCOPE_057/2017-06-29_10-35-37/2017-06-29_10-35-37_057c6ba04e534be486069c3db7b10827.db	1327380480
5888	057c6ba04e534be486069c3db7b10827	ETHOSCOPE_057	2017-07-17	10-29-42	057c6ba04e534be486069c3db7b10827/ETHOSCOPE_057/2017-07-17_10-29-42/2017-07-17_10-29-42_057c6ba04e534be486069c3db7b10827.db	1482945536
5889	057c6ba04e534be486069c3db7b10827	ETHOSCOPE_057	2017-08-14	16-28-05	057c6ba04e534be486069c3db7b10827/ETHOSCOPE_057/2017-08-14_16-28-05/2017-08-14_16-28-05_057c6ba04e534be486069c3db7b10827.db	434194432
5890	057c6ba04e534be486069c3db7b10827	ETHOSCOPE_057	2017-08-22	13-14-20	057c6ba04e534be486069c3db7b10827/ETHOSCOPE_057/2017-08-22_13-14-20/2017-08-22_13-14-20_057c6ba04e534be486069c3db7b10827.db	82944
5891	057c6ba04e534be486069c3db7b10827	ETHOSCOPE_057	2017-08-22	13-31-28	057c6ba04e534be486069c3db7b10827/ETHOSCOPE_057/2017-08-22_13-31-28/2017-08-22_13-31-28_057c6ba04e534be486069c3db7b10827.db	351252480
5892	057c6ba04e534be486069c3db7b10827	ETHOSCOPE_057	2017-08-29	18-14-45	057c6ba04e534be486069c3db7b10827/ETHOSCOPE_057/2017-08-29_18-14-45/2017-08-29_18-14-45_057c6ba04e534be486069c3db7b10827.db	468552704
5893	057c6ba04e534be486069c3db7b10827	ETHOSCOPE_057	2017-09-05	13-28-17	057c6ba04e534be486069c3db7b10827/ETHOSCOPE_057/2017-09-05_13-28-17/2017-09-05_13-28-17_057c6ba04e534be486069c3db7b10827.db	67584
5894	057c6ba04e534be486069c3db7b10827	ETHOSCOPE_057	2017-09-05	13-31-36	057c6ba04e534be486069c3db7b10827/ETHOSCOPE_057/2017-09-05_13-31-36/2017-09-05_13-31-36_057c6ba04e534be486069c3db7b10827.db	346084352
5895	057c6ba04e534be486069c3db7b10827	ETHOSCOPE_057	2017-12-04	15-35-18	057c6ba04e534be486069c3db7b10827/ETHOSCOPE_057/2017-12-04_15-35-18/2017-12-04_15-35-18_057c6ba04e534be486069c3db7b10827.db	0
5896	057c6ba04e534be486069c3db7b10827	ETHOSCOPE_057	2017-12-04	15-38-36	057c6ba04e534be486069c3db7b10827/ETHOSCOPE_057/2017-12-04_15-38-36/2017-12-04_15-38-36_057c6ba04e534be486069c3db7b10827.db	358083584
5897	057c6ba04e534be486069c3db7b10827	ETHOSCOPE_057	2017-12-15	22-15-34	057c6ba04e534be486069c3db7b10827/ETHOSCOPE_057/2017-12-15_22-15-34/2017-12-15_22-15-34_057c6ba04e534be486069c3db7b10827.db	413679616
5898	057c6ba04e534be486069c3db7b10827	ETHOSCOPE_057	2017-12-22	15-13-39	057c6ba04e534be486069c3db7b10827/ETHOSCOPE_057/2017-12-22_15-13-39/2017-12-22_15-13-39_057c6ba04e534be486069c3db7b10827.db	371976192
5899	057c6ba04e534be486069c3db7b10827	ETHOSCOPE_057	2017-12-28	14-21-58	057c6ba04e534be486069c3db7b10827/ETHOSCOPE_057/2017-12-28_14-21-58/2017-12-28_14-21-58_057c6ba04e534be486069c3db7b10827.db	508356608
5900	057c6ba04e534be486069c3db7b10827	ETHOSCOPE_057	2018-01-05	15-30-08	057c6ba04e534be486069c3db7b10827/ETHOSCOPE_057/2018-01-05_15-30-08/2018-01-05_15-30-08_057c6ba04e534be486069c3db7b10827.db	438568960
5901	057c6ba04e534be486069c3db7b10827	ETHOSCOPE_057	2018-02-09	09-32-22	057c6ba04e534be486069c3db7b10827/ETHOSCOPE_057/2018-02-09_09-32-22/2018-02-09_09-32-22_057c6ba04e534be486069c3db7b10827.db	36864
5902	057c6ba04e534be486069c3db7b10827	ETHOSCOPE_057	2018-02-09	09-33-39	057c6ba04e534be486069c3db7b10827/ETHOSCOPE_057/2018-02-09_09-33-39/2018-02-09_09-33-39_057c6ba04e534be486069c3db7b10827.db	199196672
5903	057c6ba04e534be486069c3db7b10827	ETHOSCOPE_057	2018-02-13	10-41-25	057c6ba04e534be486069c3db7b10827/ETHOSCOPE_057/2018-02-13_10-41-25/2018-02-13_10-41-25_057c6ba04e534be486069c3db7b10827.db	200312832
5904	057c6ba04e534be486069c3db7b10827	ETHOSCOPE_057	2018-03-09	10-19-14	057c6ba04e534be486069c3db7b10827/ETHOSCOPE_057/2018-03-09_10-19-14/2018-03-09_10-19-14_057c6ba04e534be486069c3db7b10827.db	372344832
5905	057c6ba04e534be486069c3db7b10827	ETHOSCOPE_057	2018-05-03	10-01-36	057c6ba04e534be486069c3db7b10827/ETHOSCOPE_057/2018-05-03_10-01-36/2018-05-03_10-01-36_057c6ba04e534be486069c3db7b10827.db	75776
5906	057c6ba04e534be486069c3db7b10827	ETHOSCOPE_057	2018-05-03	10-03-02	057c6ba04e534be486069c3db7b10827/ETHOSCOPE_057/2018-05-03_10-03-02/2018-05-03_10-03-02_057c6ba04e534be486069c3db7b10827.db	373885952
5907	057c6ba04e534be486069c3db7b10827	ETHOSCOPE_057	2018-05-11	11-00-45	057c6ba04e534be486069c3db7b10827/ETHOSCOPE_057/2018-05-11_11-00-45/2018-05-11_11-00-45_057c6ba04e534be486069c3db7b10827.db	311639040
5908	057c6ba04e534be486069c3db7b10827	ETHOSCOPE_057	2018-05-21	11-50-18	057c6ba04e534be486069c3db7b10827/ETHOSCOPE_057/2018-05-21_11-50-18/2018-05-21_11-50-18_057c6ba04e534be486069c3db7b10827.db	265572352
5909	057c6ba04e534be486069c3db7b10827	ETHOSCOPE_057	2018-05-25	09-59-37	057c6ba04e534be486069c3db7b10827/ETHOSCOPE_057/2018-05-25_09-59-37/2018-05-25_09-59-37_057c6ba04e534be486069c3db7b10827.db	324174848
5910	057c6ba04e534be486069c3db7b10827	ETHOSCOPE_057	2018-06-11	11-03-04	057c6ba04e534be486069c3db7b10827/ETHOSCOPE_057/2018-06-11_11-03-04/2018-06-11_11-03-04_057c6ba04e534be486069c3db7b10827.db	631386112
5911	057c6ba04e534be486069c3db7b10827	ETHOSCOPE_057	2018-06-25	11-10-39	057c6ba04e534be486069c3db7b10827/ETHOSCOPE_057/2018-06-25_11-10-39/2018-06-25_11-10-39_057c6ba04e534be486069c3db7b10827.db	485996544
5912	057c6ba04e534be486069c3db7b10827	ETHOSCOPE_057	2018-07-06	15-59-28	057c6ba04e534be486069c3db7b10827/ETHOSCOPE_057/2018-07-06_15-59-28/2018-07-06_15-59-28_057c6ba04e534be486069c3db7b10827.db	365631488
5913	057d6ba04e534be486069c3db7b10827	ETHOSCOPE_057	2018-07-19	15-06-53	057d6ba04e534be486069c3db7b10827/ETHOSCOPE_057/2018-07-19_15-06-53/2018-07-19_15-06-53_057d6ba04e534be486069c3db7b10827.db	496592896
5914	057d6ba04e534be486069c3db7b10827	ETHOSCOPE_057	2018-07-26	15-37-06	057d6ba04e534be486069c3db7b10827/ETHOSCOPE_057/2018-07-26_15-37-06/2018-07-26_15-37-06_057d6ba04e534be486069c3db7b10827.db	386337792
5915	057d6ba04e534be486069c3db7b10827	ETHOSCOPE_057	2018-07-30	17-13-40	057d6ba04e534be486069c3db7b10827/ETHOSCOPE_057/2018-07-30_17-13-40/2018-07-30_17-13-40_057d6ba04e534be486069c3db7b10827.db	376685568
5916	057d6ba04e534be486069c3db7b10827	ETHOSCOPE_057	2018-08-03	16-41-04	057d6ba04e534be486069c3db7b10827/ETHOSCOPE_057/2018-08-03_16-41-04/2018-08-03_16-41-04_057d6ba04e534be486069c3db7b10827.db	321536
5917	057d6ba04e534be486069c3db7b10827	ETHOSCOPE_057	2018-08-03	16-42-07	057d6ba04e534be486069c3db7b10827/ETHOSCOPE_057/2018-08-03_16-42-07/2018-08-03_16-42-07_057d6ba04e534be486069c3db7b10827.db	479101952
5918	057d6ba04e534be486069c3db7b10827	ETHOSCOPE_057	2018-08-08	16-01-34	057d6ba04e534be486069c3db7b10827/ETHOSCOPE_057/2018-08-08_16-01-34/2018-08-08_16-01-34_057d6ba04e534be486069c3db7b10827.db	497871872
5919	057d6ba04e534be486069c3db7b10827	ETHOSCOPE_057	2018-09-22	18-45-19	057d6ba04e534be486069c3db7b10827/ETHOSCOPE_057/2018-09-22_18-45-19/2018-09-22_18-45-19_057d6ba04e534be486069c3db7b10827.db	1078797312
5920	057d6ba04e534be486069c3db7b10827	ETHOSCOPE_057	2018-10-05	14-25-57	057d6ba04e534be486069c3db7b10827/ETHOSCOPE_057/2018-10-05_14-25-57/2018-10-05_14-25-57_057d6ba04e534be486069c3db7b10827.db	1399680000
5921	057d6ba04e534be486069c3db7b10827	ETHOSCOPE_057	2018-10-23	17-17-39	057d6ba04e534be486069c3db7b10827/ETHOSCOPE_057/2018-10-23_17-17-39/2018-10-23_17-17-39_057d6ba04e534be486069c3db7b10827.db	538052608
5922	057d6ba04e534be486069c3db7b10827	ETHOSCOPE_057	2018-11-13	15-12-46	057d6ba04e534be486069c3db7b10827/ETHOSCOPE_057/2018-11-13_15-12-46/2018-11-13_15-12-46_057d6ba04e534be486069c3db7b10827.db	0
5923	057d6ba04e534be486069c3db7b10827	ETHOSCOPE_057	2018-12-03	14-21-00	057d6ba04e534be486069c3db7b10827/ETHOSCOPE_057/2018-12-03_14-21-00/2018-12-03_14-21-00_057d6ba04e534be486069c3db7b10827.db	570132480
5924	057d6ba04e534be486069c3db7b10827	ETHOSCOPE_057	2018-12-11	15-24-12	057d6ba04e534be486069c3db7b10827/ETHOSCOPE_057/2018-12-11_15-24-12/2018-12-11_15-24-12_057d6ba04e534be486069c3db7b10827.db	0
5925	057d6ba04e534be486069c3db7b10827	ETHOSCOPE_057	2018-12-11	15-26-56	057d6ba04e534be486069c3db7b10827/ETHOSCOPE_057/2018-12-11_15-26-56/2018-12-11_15-26-56_057d6ba04e534be486069c3db7b10827.db	99328
5926	057d6ba04e534be486069c3db7b10827	ETHOSCOPE_057	2018-12-11	15-28-09	057d6ba04e534be486069c3db7b10827/ETHOSCOPE_057/2018-12-11_15-28-09/2018-12-11_15-28-09_057d6ba04e534be486069c3db7b10827.db	520741888
5927	057d6ba04e534be486069c3db7b10827	ETHOSCOPE_057	2019-01-08	15-51-19	057d6ba04e534be486069c3db7b10827/ETHOSCOPE_057/2019-01-08_15-51-19/2019-01-08_15-51-19_057d6ba04e534be486069c3db7b10827.db	572904448
5928	057d6ba04e534be486069c3db7b10827	ETHOSCOPE_057	2019-01-15	16-00-04	057d6ba04e534be486069c3db7b10827/ETHOSCOPE_057/2019-01-15_16-00-04/2019-01-15_16-00-04_057d6ba04e534be486069c3db7b10827.db	643480576
5929	057d6ba04e534be486069c3db7b10827	ETHOSCOPE_057	2019-01-23	21-01-24	057d6ba04e534be486069c3db7b10827/ETHOSCOPE_057/2019-01-23_21-01-24/2019-01-23_21-01-24_057d6ba04e534be486069c3db7b10827.db	620966912
5930	057d6ba04e534be486069c3db7b10827	ETHOSCOPE_057	2019-02-02	19-30-50	057d6ba04e534be486069c3db7b10827/ETHOSCOPE_057/2019-02-02_19-30-50/2019-02-02_19-30-50_057d6ba04e534be486069c3db7b10827.db	377133056
5931	057d6ba04e534be486069c3db7b10827	ETHOSCOPE_057	2019-03-01	17-27-51	057d6ba04e534be486069c3db7b10827/ETHOSCOPE_057/2019-03-01_17-27-51/2019-03-01_17-27-51_057d6ba04e534be486069c3db7b10827.db	38912
5932	057d6ba04e534be486069c3db7b10827	ETHOSCOPE_057	2019-03-01	17-29-00	057d6ba04e534be486069c3db7b10827/ETHOSCOPE_057/2019-03-01_17-29-00/2019-03-01_17-29-00_057d6ba04e534be486069c3db7b10827.db	88064
5933	057d6ba04e534be486069c3db7b10827	ETHOSCOPE_057	2019-03-01	17-30-00	057d6ba04e534be486069c3db7b10827/ETHOSCOPE_057/2019-03-01_17-30-00/2019-03-01_17-30-00_057d6ba04e534be486069c3db7b10827.db	329801728
5934	057d6ba04e534be486069c3db7b10827	ETHOSCOPE_057	2019-03-08	17-04-09	057d6ba04e534be486069c3db7b10827/ETHOSCOPE_057/2019-03-08_17-04-09/2019-03-08_17-04-09_057d6ba04e534be486069c3db7b10827.db	38912
5935	057d6ba04e534be486069c3db7b10827	ETHOSCOPE_057	2019-03-08	17-07-26	057d6ba04e534be486069c3db7b10827/ETHOSCOPE_057/2019-03-08_17-07-26/2019-03-08_17-07-26_057d6ba04e534be486069c3db7b10827.db	397266944
5936	057d6ba04e534be486069c3db7b10827	ETHOSCOPE_057	2019-03-18	13-49-49	057d6ba04e534be486069c3db7b10827/ETHOSCOPE_057/2019-03-18_13-49-49/2019-03-18_13-49-49_057d6ba04e534be486069c3db7b10827.db	75776
5937	057d6ba04e534be486069c3db7b10827	ETHOSCOPE_057	2019-03-19	09-06-17	057d6ba04e534be486069c3db7b10827/ETHOSCOPE_057/2019-03-19_09-06-17/2019-03-19_09-06-17_057d6ba04e534be486069c3db7b10827.db	150300672
5938	057d6ba04e534be486069c3db7b10827	ETHOSCOPE_057	2019-03-27	15-27-35	057d6ba04e534be486069c3db7b10827/ETHOSCOPE_057/2019-03-27_15-27-35/2019-03-27_15-27-35_057d6ba04e534be486069c3db7b10827.db	0
5939	057d6ba04e534be486069c3db7b10827	ETHOSCOPE_057	2019-03-27	15-31-13	057d6ba04e534be486069c3db7b10827/ETHOSCOPE_057/2019-03-27_15-31-13/2019-03-27_15-31-13_057d6ba04e534be486069c3db7b10827.db	39936
5940	057d6ba04e534be486069c3db7b10827	ETHOSCOPE_057	2019-03-27	15-37-36	057d6ba04e534be486069c3db7b10827/ETHOSCOPE_057/2019-03-27_15-37-36/2019-03-27_15-37-36_057d6ba04e534be486069c3db7b10827.db	80896
5941	057d6ba04e534be486069c3db7b10827	ETHOSCOPE_057	2019-03-27	15-39-25	057d6ba04e534be486069c3db7b10827/ETHOSCOPE_057/2019-03-27_15-39-25/2019-03-27_15-39-25_057d6ba04e534be486069c3db7b10827.db	224732160
5942	057d6ba04e534be486069c3db7b10827	ETHOSCOPE_057	2019-03-31	08-43-37	057d6ba04e534be486069c3db7b10827/ETHOSCOPE_057/2019-03-31_08-43-37/2019-03-31_08-43-37_057d6ba04e534be486069c3db7b10827.db	50223104
5943	057d6ba04e534be486069c3db7b10827	ETHOSCOPE_057	2019-04-01	19-09-32	057d6ba04e534be486069c3db7b10827/ETHOSCOPE_057/2019-04-01_19-09-32/2019-04-01_19-09-32_057d6ba04e534be486069c3db7b10827.db	324153344
5944	057d6ba04e534be486069c3db7b10827	ETHOSCOPE_057	2019-04-09	10-39-38	057d6ba04e534be486069c3db7b10827/ETHOSCOPE_057/2019-04-09_10-39-38/2019-04-09_10-39-38_057d6ba04e534be486069c3db7b10827.db	311149568
5945	057d6ba04e534be486069c3db7b10827	ETHOSCOPE_057	2019-04-13	09-18-34	057d6ba04e534be486069c3db7b10827/ETHOSCOPE_057/2019-04-13_09-18-34/2019-04-13_09-18-34_057d6ba04e534be486069c3db7b10827.db	6359040
5946	057d6ba04e534be486069c3db7b10827	ETHOSCOPE_057	2019-04-15	14-51-01	057d6ba04e534be486069c3db7b10827/ETHOSCOPE_057/2019-04-15_14-51-01/2019-04-15_14-51-01_057d6ba04e534be486069c3db7b10827.db	0
5947	057d6ba04e534be486069c3db7b10827	ETHOSCOPE_057	2019-04-15	15-28-29	057d6ba04e534be486069c3db7b10827/ETHOSCOPE_057/2019-04-15_15-28-29/2019-04-15_15-28-29_057d6ba04e534be486069c3db7b10827.db	109568
5948	057d6ba04e534be486069c3db7b10827	ETHOSCOPE_057	2019-04-15	15-32-31	057d6ba04e534be486069c3db7b10827/ETHOSCOPE_057/2019-04-15_15-32-31/2019-04-15_15-32-31_057d6ba04e534be486069c3db7b10827.db	296846336
5949	057d6ba04e534be486069c3db7b10827	ETHOSCOPE_057	2019-04-24	15-20-45	057d6ba04e534be486069c3db7b10827/ETHOSCOPE_057/2019-04-24_15-20-45/2019-04-24_15-20-45_057d6ba04e534be486069c3db7b10827.db	0
5950	057d6ba04e534be486069c3db7b10827	ETHOSCOPE_057	2019-05-06	10-15-06	057d6ba04e534be486069c3db7b10827/ETHOSCOPE_057/2019-05-06_10-15-06/2019-05-06_10-15-06_057d6ba04e534be486069c3db7b10827.db	289792
5951	057d6ba04e534be486069c3db7b10827	ETHOSCOPE_057	2019-05-06	10-38-05	057d6ba04e534be486069c3db7b10827/ETHOSCOPE_057/2019-05-06_10-38-05/2019-05-06_10-38-05_057d6ba04e534be486069c3db7b10827.db	113071104
5952	057d6ba04e534be486069c3db7b10827	ETHOSCOPE_057	2019-05-16	14-20-29	057d6ba04e534be486069c3db7b10827/ETHOSCOPE_057/2019-05-16_14-20-29/2019-05-16_14-20-29_057d6ba04e534be486069c3db7b10827.db	1579008
5953	057d6ba04e534be486069c3db7b10827	ETHOSCOPE_057	2019-05-20	09-31-26	057d6ba04e534be486069c3db7b10827/ETHOSCOPE_057/2019-05-20_09-31-26/2019-05-20_09-31-26_057d6ba04e534be486069c3db7b10827.db	0
5954	057d6ba04e534be486069c3db7b10827	ETHOSCOPE_057	2019-05-20	09-33-40	057d6ba04e534be486069c3db7b10827/ETHOSCOPE_057/2019-05-20_09-33-40/2019-05-20_09-33-40_057d6ba04e534be486069c3db7b10827.db	0
5955	057d6ba04e534be486069c3db7b10827	ETHOSCOPE_057	2019-05-20	09-36-03	057d6ba04e534be486069c3db7b10827/ETHOSCOPE_057/2019-05-20_09-36-03/2019-05-20_09-36-03_057d6ba04e534be486069c3db7b10827.db	0
5956	057d6ba04e534be486069c3db7b10827	ETHOSCOPE_057	2019-05-20	09-38-27	057d6ba04e534be486069c3db7b10827/ETHOSCOPE_057/2019-05-20_09-38-27/2019-05-20_09-38-27_057d6ba04e534be486069c3db7b10827.db	111616
5957	057d6ba04e534be486069c3db7b10827	ETHOSCOPE_057	2019-05-20	09-42-38	057d6ba04e534be486069c3db7b10827/ETHOSCOPE_057/2019-05-20_09-42-38/2019-05-20_09-42-38_057d6ba04e534be486069c3db7b10827.db	90575872
5958	057d6ba04e534be486069c3db7b10827	ETHOSCOPE_057	2019-06-10	17-22-34	057d6ba04e534be486069c3db7b10827/ETHOSCOPE_057/2019-06-10_17-22-34/2019-06-10_17-22-34_057d6ba04e534be486069c3db7b10827.db	65536
5959	057d6ba04e534be486069c3db7b10827	ETHOSCOPE_057	2019-06-10	17-28-13	057d6ba04e534be486069c3db7b10827/ETHOSCOPE_057/2019-06-10_17-28-13/2019-06-10_17-28-13_057d6ba04e534be486069c3db7b10827.db	49977344
5960	057d6ba04e534be486069c3db7b10827	ETHOSCOPE_057	2019-06-11	15-30-18	057d6ba04e534be486069c3db7b10827/ETHOSCOPE_057/2019-06-11_15-30-18/2019-06-11_15-30-18_057d6ba04e534be486069c3db7b10827.db	493410304
5961	057d6ba04e534be486069c3db7b10827	ETHOSCOPE_057	2019-07-02	17-14-13	057d6ba04e534be486069c3db7b10827/ETHOSCOPE_057/2019-07-02_17-14-13/2019-07-02_17-14-13_057d6ba04e534be486069c3db7b10827.db	69632
5962	057d6ba04e534be486069c3db7b10827	ETHOSCOPE_057	2019-07-06	15-57-49	057d6ba04e534be486069c3db7b10827/ETHOSCOPE_057/2019-07-06_15-57-49/2019-07-06_15-57-49_057d6ba04e534be486069c3db7b10827.db	81920
5963	057d6ba04e534be486069c3db7b10827	ETHOSCOPE_057	2019-07-06	16-00-08	057d6ba04e534be486069c3db7b10827/ETHOSCOPE_057/2019-07-06_16-00-08/2019-07-06_16-00-08_057d6ba04e534be486069c3db7b10827.db	356352
5964	057d6ba04e534be486069c3db7b10827	ETHOSCOPE_057	2019-07-08	17-04-19	057d6ba04e534be486069c3db7b10827/ETHOSCOPE_057/2019-07-08_17-04-19/2019-07-08_17-04-19_057d6ba04e534be486069c3db7b10827.db	0
5965	057d6ba04e534be486069c3db7b10827	ETHOSCOPE_057	2019-07-16	10-13-03	057d6ba04e534be486069c3db7b10827/ETHOSCOPE_057/2019-07-16_10-13-03/2019-07-16_10-13-03_057d6ba04e534be486069c3db7b10827.db	333729792
5966	057d6ba04e534be486069c3db7b10827	ETHOSCOPE_057	2019-07-30	12-20-17	057d6ba04e534be486069c3db7b10827/ETHOSCOPE_057/2019-07-30_12-20-17/2019-07-30_12-20-17_057d6ba04e534be486069c3db7b10827.db	0
5967	057d6ba04e534be486069c3db7b10827	ETHOSCOPE_057	2019-07-30	12-22-09	057d6ba04e534be486069c3db7b10827/ETHOSCOPE_057/2019-07-30_12-22-09/2019-07-30_12-22-09_057d6ba04e534be486069c3db7b10827.db	118784
5968	057d6ba04e534be486069c3db7b10827	ETHOSCOPE_057	2019-07-30	12-24-59	057d6ba04e534be486069c3db7b10827/ETHOSCOPE_057/2019-07-30_12-24-59/2019-07-30_12-24-59_057d6ba04e534be486069c3db7b10827.db	372080640
5969	057d6ba04e534be486069c3db7b10827	ETHOSCOPE_057	2019-08-05	10-15-14	057d6ba04e534be486069c3db7b10827/ETHOSCOPE_057/2019-08-05_10-15-14/2019-08-05_10-15-14_057d6ba04e534be486069c3db7b10827.db	235311104
5970	057d6ba04e534be486069c3db7b10827	ETHOSCOPE_057	2019-08-09	10-26-05	057d6ba04e534be486069c3db7b10827/ETHOSCOPE_057/2019-08-09_10-26-05/2019-08-09_10-26-05_057d6ba04e534be486069c3db7b10827.db	176553984
5971	057d6ba04e534be486069c3db7b10827	ETHOSCOPE_057	2019-08-15	10-22-16	057d6ba04e534be486069c3db7b10827/ETHOSCOPE_057/2019-08-15_10-22-16/2019-08-15_10-22-16_057d6ba04e534be486069c3db7b10827.db	243617792
5972	057d6ba04e534be486069c3db7b10827	ETHOSCOPE_057	2019-08-19	10-41-37	057d6ba04e534be486069c3db7b10827/ETHOSCOPE_057/2019-08-19_10-41-37/2019-08-19_10-41-37_057d6ba04e534be486069c3db7b10827.db	508178432
5973	057d6ba04e534be486069c3db7b10827	ETHOSCOPE_057	2019-10-01	12-03-42	057d6ba04e534be486069c3db7b10827/ETHOSCOPE_057/2019-10-01_12-03-42/2019-10-01_12-03-42_057d6ba04e534be486069c3db7b10827.db	317329408
5974	057d6ba04e534be486069c3db7b10827	ETHOSCOPE_057	2019-10-10	11-24-21	057d6ba04e534be486069c3db7b10827/ETHOSCOPE_057/2019-10-10_11-24-21/2019-10-10_11-24-21_057d6ba04e534be486069c3db7b10827.db	287363072
5975	057d6ba04e534be486069c3db7b10827	ETHOSCOPE_057	2019-10-16	09-55-45	057d6ba04e534be486069c3db7b10827/ETHOSCOPE_057/2019-10-16_09-55-45/2019-10-16_09-55-45_057d6ba04e534be486069c3db7b10827.db	312979456
5976	057d6ba04e534be486069c3db7b10827	ETHOSCOPE_057	2019-10-23	09-47-53	057d6ba04e534be486069c3db7b10827/ETHOSCOPE_057/2019-10-23_09-47-53/2019-10-23_09-47-53_057d6ba04e534be486069c3db7b10827.db	305725440
5977	057d6ba04e534be486069c3db7b10827	ETHOSCOPE_057	2019-10-29	12-03-44	057d6ba04e534be486069c3db7b10827/ETHOSCOPE_057/2019-10-29_12-03-44/2019-10-29_12-03-44_057d6ba04e534be486069c3db7b10827.db	307200
5978	057d6ba04e534be486069c3db7b10827	ETHOSCOPE_057	2019-10-29	12-09-12	057d6ba04e534be486069c3db7b10827/ETHOSCOPE_057/2019-10-29_12-09-12/2019-10-29_12-09-12_057d6ba04e534be486069c3db7b10827.db	299872256
5979	057d6ba04e534be486069c3db7b10827	ETHOSCOPE_057	2019-11-04	12-58-09	057d6ba04e534be486069c3db7b10827/ETHOSCOPE_057/2019-11-04_12-58-09/2019-11-04_12-58-09_057d6ba04e534be486069c3db7b10827.db	397381632
5980	057d6ba04e534be486069c3db7b10827	ETHOSCOPE_057	2019-11-15	10-52-42	057d6ba04e534be486069c3db7b10827/ETHOSCOPE_057/2019-11-15_10-52-42/2019-11-15_10-52-42_057d6ba04e534be486069c3db7b10827.db	361496576
5981	057d6ba04e534be486069c3db7b10827	ETHOSCOPE_057	2019-11-26	09-26-16	057d6ba04e534be486069c3db7b10827/ETHOSCOPE_057/2019-11-26_09-26-16/2019-11-26_09-26-16_057d6ba04e534be486069c3db7b10827.db	454033408
5982	057d6ba04e534be486069c3db7b10827	ETHOSCOPE_057	2019-12-10	11-57-16	057d6ba04e534be486069c3db7b10827/ETHOSCOPE_057/2019-12-10_11-57-16/2019-12-10_11-57-16_057d6ba04e534be486069c3db7b10827.db	133529600
5983	057d6ba04e534be486069c3db7b10827	ETHOSCOPE_057	2019-12-17	10-21-40	057d6ba04e534be486069c3db7b10827/ETHOSCOPE_057/2019-12-17_10-21-40/2019-12-17_10-21-40_057d6ba04e534be486069c3db7b10827.db	181780480
5984	057d6ba04e534be486069c3db7b10827	ETHOSCOPE_057	2019-12-21	12-34-28	057d6ba04e534be486069c3db7b10827/ETHOSCOPE_057/2019-12-21_12-34-28/2019-12-21_12-34-28_057d6ba04e534be486069c3db7b10827.db	793968640
5985	057d6ba04e534be486069c3db7b10827	ETHOSCOPE_057	2020-02-04	13-07-38	057d6ba04e534be486069c3db7b10827/ETHOSCOPE_057/2020-02-04_13-07-38/2020-02-04_13-07-38_057d6ba04e534be486069c3db7b10827.db	281190400
5986	058c6ba04e534be486069c3db7b10827	ETHOSCOPE_058	2016-07-18	13-10-53	058c6ba04e534be486069c3db7b10827/ETHOSCOPE_058/2016-07-18_13-10-53/2016-07-18_13-10-53_058c6ba04e534be486069c3db7b10827.db	473588736
5987	058c6ba04e534be486069c3db7b10827	ETHOSCOPE_058	2016-07-25	17-29-43	058c6ba04e534be486069c3db7b10827/ETHOSCOPE_058/2016-07-25_17-29-43/2016-07-25_17-29-43_058c6ba04e534be486069c3db7b10827.db	680297472
5988	058c6ba04e534be486069c3db7b10827	ETHOSCOPE_058	2016-08-05	17-02-58	058c6ba04e534be486069c3db7b10827/ETHOSCOPE_058/2016-08-05_17-02-58/2016-08-05_17-02-58_058c6ba04e534be486069c3db7b10827.db	469591040
5989	058c6ba04e534be486069c3db7b10827	ETHOSCOPE_058	2016-08-10	15-06-52	058c6ba04e534be486069c3db7b10827/ETHOSCOPE_058/2016-08-10_15-06-52/2016-08-10_15-06-52_058c6ba04e534be486069c3db7b10827.db	800482304
5990	058c6ba04e534be486069c3db7b10827	ETHOSCOPE_058	2016-08-18	15-47-10	058c6ba04e534be486069c3db7b10827/ETHOSCOPE_058/2016-08-18_15-47-10/2016-08-18_15-47-10_058c6ba04e534be486069c3db7b10827.db	1112607744
5991	058c6ba04e534be486069c3db7b10827	ETHOSCOPE_058	2016-09-20	15-50-17	058c6ba04e534be486069c3db7b10827/ETHOSCOPE_058/2016-09-20_15-50-17/2016-09-20_15-50-17_058c6ba04e534be486069c3db7b10827.db	671837184
5992	058c6ba04e534be486069c3db7b10827	ETHOSCOPE_058	2016-09-27	10-53-23	058c6ba04e534be486069c3db7b10827/ETHOSCOPE_058/2016-09-27_10-53-23/2016-09-27_10-53-23_058c6ba04e534be486069c3db7b10827.db	683074560
5993	058c6ba04e534be486069c3db7b10827	ETHOSCOPE_058	2016-10-04	19-28-38	058c6ba04e534be486069c3db7b10827/ETHOSCOPE_058/2016-10-04_19-28-38/2016-10-04_19-28-38_058c6ba04e534be486069c3db7b10827.db	650985472
5994	058c6ba04e534be486069c3db7b10827	ETHOSCOPE_058	2016-10-11	17-44-44	058c6ba04e534be486069c3db7b10827/ETHOSCOPE_058/2016-10-11_17-44-44/2016-10-11_17-44-44_058c6ba04e534be486069c3db7b10827.db	0
5995	058c6ba04e534be486069c3db7b10827	ETHOSCOPE_058	2016-10-11	17-58-58	058c6ba04e534be486069c3db7b10827/ETHOSCOPE_058/2016-10-11_17-58-58/2016-10-11_17-58-58_058c6ba04e534be486069c3db7b10827.db	0
5996	058c6ba04e534be486069c3db7b10827	ETHOSCOPE_058	2016-10-17	18-07-55	058c6ba04e534be486069c3db7b10827/ETHOSCOPE_058/2016-10-17_18-07-55/2016-10-17_18-07-55_058c6ba04e534be486069c3db7b10827.db	436101120
5997	058c6ba04e534be486069c3db7b10827	ETHOSCOPE_058	2016-10-25	19-02-19	058c6ba04e534be486069c3db7b10827/ETHOSCOPE_058/2016-10-25_19-02-19/2016-10-25_19-02-19_058c6ba04e534be486069c3db7b10827.db	561742848
5998	058c6ba04e534be486069c3db7b10827	ETHOSCOPE_058	2016-11-30	16-50-22	058c6ba04e534be486069c3db7b10827/ETHOSCOPE_058/2016-11-30_16-50-22/2016-11-30_16-50-22_058c6ba04e534be486069c3db7b10827.db	529239040
5999	058c6ba04e534be486069c3db7b10827	ETHOSCOPE_058	2016-12-08	15-03-03	058c6ba04e534be486069c3db7b10827/ETHOSCOPE_058/2016-12-08_15-03-03/2016-12-08_15-03-03_058c6ba04e534be486069c3db7b10827.db	522356736
6000	058c6ba04e534be486069c3db7b10827	ETHOSCOPE_058	2016-12-15	18-44-26	058c6ba04e534be486069c3db7b10827/ETHOSCOPE_058/2016-12-15_18-44-26/2016-12-15_18-44-26_058c6ba04e534be486069c3db7b10827.db	325955584
6001	058c6ba04e534be486069c3db7b10827	ETHOSCOPE_058	2017-01-09	17-04-42	058c6ba04e534be486069c3db7b10827/ETHOSCOPE_058/2017-01-09_17-04-42/2017-01-09_17-04-42_058c6ba04e534be486069c3db7b10827.db	480916480
6002	058c6ba04e534be486069c3db7b10827	ETHOSCOPE_058	2017-01-16	20-22-50	058c6ba04e534be486069c3db7b10827/ETHOSCOPE_058/2017-01-16_20-22-50/2017-01-16_20-22-50_058c6ba04e534be486069c3db7b10827.db	489600000
6003	058c6ba04e534be486069c3db7b10827	ETHOSCOPE_058	2017-01-23	15-03-10	058c6ba04e534be486069c3db7b10827/ETHOSCOPE_058/2017-01-23_15-03-10/2017-01-23_15-03-10_058c6ba04e534be486069c3db7b10827.db	423629824
6004	058c6ba04e534be486069c3db7b10827	ETHOSCOPE_058	2017-02-03	10-21-03	058c6ba04e534be486069c3db7b10827/ETHOSCOPE_058/2017-02-03_10-21-03/2017-02-03_10-21-03_058c6ba04e534be486069c3db7b10827.db	404937728
6005	058c6ba04e534be486069c3db7b10827	ETHOSCOPE_058	2017-02-10	19-02-45	058c6ba04e534be486069c3db7b10827/ETHOSCOPE_058/2017-02-10_19-02-45/2017-02-10_19-02-45_058c6ba04e534be486069c3db7b10827.db	497395712
6006	058c6ba04e534be486069c3db7b10827	ETHOSCOPE_058	2017-02-17	15-36-55	058c6ba04e534be486069c3db7b10827/ETHOSCOPE_058/2017-02-17_15-36-55/2017-02-17_15-36-55_058c6ba04e534be486069c3db7b10827.db	77824
6007	058c6ba04e534be486069c3db7b10827	ETHOSCOPE_058	2017-02-17	15-41-58	058c6ba04e534be486069c3db7b10827/ETHOSCOPE_058/2017-02-17_15-41-58/2017-02-17_15-41-58_058c6ba04e534be486069c3db7b10827.db	463178752
6008	058c6ba04e534be486069c3db7b10827	ETHOSCOPE_058	2017-02-24	16-32-20	058c6ba04e534be486069c3db7b10827/ETHOSCOPE_058/2017-02-24_16-32-20/2017-02-24_16-32-20_058c6ba04e534be486069c3db7b10827.db	437174272
6009	058c6ba04e534be486069c3db7b10827	ETHOSCOPE_058	2017-03-03	16-01-53	058c6ba04e534be486069c3db7b10827/ETHOSCOPE_058/2017-03-03_16-01-53/2017-03-03_16-01-53_058c6ba04e534be486069c3db7b10827.db	352196608
6010	058c6ba04e534be486069c3db7b10827	ETHOSCOPE_058	2017-03-09	20-27-29	058c6ba04e534be486069c3db7b10827/ETHOSCOPE_058/2017-03-09_20-27-29/2017-03-09_20-27-29_058c6ba04e534be486069c3db7b10827.db	36864
6011	058c6ba04e534be486069c3db7b10827	ETHOSCOPE_058	2017-03-09	20-33-18	058c6ba04e534be486069c3db7b10827/ETHOSCOPE_058/2017-03-09_20-33-18/2017-03-09_20-33-18_058c6ba04e534be486069c3db7b10827.db	397522944
6012	058c6ba04e534be486069c3db7b10827	ETHOSCOPE_058	2017-03-24	13-08-45	058c6ba04e534be486069c3db7b10827/ETHOSCOPE_058/2017-03-24_13-08-45/2017-03-24_13-08-45_058c6ba04e534be486069c3db7b10827.db	93788160
6013	058c6ba04e534be486069c3db7b10827	ETHOSCOPE_058	2017-03-27	12-13-07	058c6ba04e534be486069c3db7b10827/ETHOSCOPE_058/2017-03-27_12-13-07/2017-03-27_12-13-07_058c6ba04e534be486069c3db7b10827.db	229709824
6014	058c6ba04e534be486069c3db7b10827	ETHOSCOPE_058	2017-04-05	11-30-17	058c6ba04e534be486069c3db7b10827/ETHOSCOPE_058/2017-04-05_11-30-17/2017-04-05_11-30-17_058c6ba04e534be486069c3db7b10827.db	1288378368
6015	058c6ba04e534be486069c3db7b10827	ETHOSCOPE_058	2017-04-29	13-17-15	058c6ba04e534be486069c3db7b10827/ETHOSCOPE_058/2017-04-29_13-17-15/2017-04-29_13-17-15_058c6ba04e534be486069c3db7b10827.db	653818880
6016	058c6ba04e534be486069c3db7b10827	ETHOSCOPE_058	2017-05-10	10-31-26	058c6ba04e534be486069c3db7b10827/ETHOSCOPE_058/2017-05-10_10-31-26/2017-05-10_10-31-26_058c6ba04e534be486069c3db7b10827.db	673057792
6017	058c6ba04e534be486069c3db7b10827	ETHOSCOPE_058	2017-06-27	14-41-56	058c6ba04e534be486069c3db7b10827/ETHOSCOPE_058/2017-06-27_14-41-56/2017-06-27_14-41-56_058c6ba04e534be486069c3db7b10827.db	405608448
6018	058c6ba04e534be486069c3db7b10827	ETHOSCOPE_058	2017-07-13	14-49-06	058c6ba04e534be486069c3db7b10827/ETHOSCOPE_058/2017-07-13_14-49-06/2017-07-13_14-49-06_058c6ba04e534be486069c3db7b10827.db	571019264
6019	058c6ba04e534be486069c3db7b10827	ETHOSCOPE_058	2017-07-21	17-24-40	058c6ba04e534be486069c3db7b10827/ETHOSCOPE_058/2017-07-21_17-24-40/2017-07-21_17-24-40_058c6ba04e534be486069c3db7b10827.db	453428224
6020	058c6ba04e534be486069c3db7b10827	ETHOSCOPE_058	2017-08-04	10-11-45	058c6ba04e534be486069c3db7b10827/ETHOSCOPE_058/2017-08-04_10-11-45/2017-08-04_10-11-45_058c6ba04e534be486069c3db7b10827.db	1291819008
6021	058c6ba04e534be486069c3db7b10827	ETHOSCOPE_058	2017-09-04	10-47-58	058c6ba04e534be486069c3db7b10827/ETHOSCOPE_058/2017-09-04_10-47-58/2017-09-04_10-47-58_058c6ba04e534be486069c3db7b10827.db	811037696
6022	058c6ba04e534be486069c3db7b10827	ETHOSCOPE_058	2017-09-16	11-40-36	058c6ba04e534be486069c3db7b10827/ETHOSCOPE_058/2017-09-16_11-40-36/2017-09-16_11-40-36_058c6ba04e534be486069c3db7b10827.db	663283712
6023	058c6ba04e534be486069c3db7b10827	ETHOSCOPE_058	2017-10-16	14-06-59	058c6ba04e534be486069c3db7b10827/ETHOSCOPE_058/2017-10-16_14-06-59/2017-10-16_14-06-59_058c6ba04e534be486069c3db7b10827.db	1087861760
6024	058c6ba04e534be486069c3db7b10827	ETHOSCOPE_058	2017-11-06	16-26-39	058c6ba04e534be486069c3db7b10827/ETHOSCOPE_058/2017-11-06_16-26-39/2017-11-06_16-26-39_058c6ba04e534be486069c3db7b10827.db	1158005760
6025	058c6ba04e534be486069c3db7b10827	ETHOSCOPE_058	2017-11-22	12-13-28	058c6ba04e534be486069c3db7b10827/ETHOSCOPE_058/2017-11-22_12-13-28/2017-11-22_12-13-28_058c6ba04e534be486069c3db7b10827.db	187392
6026	058c6ba04e534be486069c3db7b10827	ETHOSCOPE_058	2017-11-22	12-33-41	058c6ba04e534be486069c3db7b10827/ETHOSCOPE_058/2017-11-22_12-33-41/2017-11-22_12-33-41_058c6ba04e534be486069c3db7b10827.db	386065408
6027	058c6ba04e534be486069c3db7b10827	ETHOSCOPE_058	2017-11-27	17-00-47	058c6ba04e534be486069c3db7b10827/ETHOSCOPE_058/2017-11-27_17-00-47/2017-11-27_17-00-47_058c6ba04e534be486069c3db7b10827.db	599527424
6028	058c6ba04e534be486069c3db7b10827	ETHOSCOPE_058	2017-12-05	09-47-59	058c6ba04e534be486069c3db7b10827/ETHOSCOPE_058/2017-12-05_09-47-59/2017-12-05_09-47-59_058c6ba04e534be486069c3db7b10827.db	290989056
6029	058c6ba04e534be486069c3db7b10827	ETHOSCOPE_058	2017-12-12	10-19-13	058c6ba04e534be486069c3db7b10827/ETHOSCOPE_058/2017-12-12_10-19-13/2017-12-12_10-19-13_058c6ba04e534be486069c3db7b10827.db	455661568
6030	058c6ba04e534be486069c3db7b10827	ETHOSCOPE_058	2017-12-18	10-32-44	058c6ba04e534be486069c3db7b10827/ETHOSCOPE_058/2017-12-18_10-32-44/2017-12-18_10-32-44_058c6ba04e534be486069c3db7b10827.db	55972864
6031	058c6ba04e534be486069c3db7b10827	ETHOSCOPE_058	2017-12-19	15-58-38	058c6ba04e534be486069c3db7b10827/ETHOSCOPE_058/2017-12-19_15-58-38/2017-12-19_15-58-38_058c6ba04e534be486069c3db7b10827.db	302320640
6032	058c6ba04e534be486069c3db7b10827	ETHOSCOPE_058	2018-01-11	10-53-24	058c6ba04e534be486069c3db7b10827/ETHOSCOPE_058/2018-01-11_10-53-24/2018-01-11_10-53-24_058c6ba04e534be486069c3db7b10827.db	192664576
6033	058c6ba04e534be486069c3db7b10827	ETHOSCOPE_058	2018-02-05	15-03-44	058c6ba04e534be486069c3db7b10827/ETHOSCOPE_058/2018-02-05_15-03-44/2018-02-05_15-03-44_058c6ba04e534be486069c3db7b10827.db	9837568
6034	058c6ba04e534be486069c3db7b10827	ETHOSCOPE_058	2018-02-06	15-17-09	058c6ba04e534be486069c3db7b10827/ETHOSCOPE_058/2018-02-06_15-17-09/2018-02-06_15-17-09_058c6ba04e534be486069c3db7b10827.db	73138176
6035	058c6ba04e534be486069c3db7b10827	ETHOSCOPE_058	2018-02-09	10-55-17	058c6ba04e534be486069c3db7b10827/ETHOSCOPE_058/2018-02-09_10-55-17/2018-02-09_10-55-17_058c6ba04e534be486069c3db7b10827.db	108408832
6036	058c6ba04e534be486069c3db7b10827	ETHOSCOPE_058	2018-02-12	18-15-54	058c6ba04e534be486069c3db7b10827/ETHOSCOPE_058/2018-02-12_18-15-54/2018-02-12_18-15-54_058c6ba04e534be486069c3db7b10827.db	280258560
6037	058c6ba04e534be486069c3db7b10827	ETHOSCOPE_058	2018-02-21	14-07-00	058c6ba04e534be486069c3db7b10827/ETHOSCOPE_058/2018-02-21_14-07-00/2018-02-21_14-07-00_058c6ba04e534be486069c3db7b10827.db	50591744
6038	058c6ba04e534be486069c3db7b10827	ETHOSCOPE_058	2018-03-02	17-24-45	058c6ba04e534be486069c3db7b10827/ETHOSCOPE_058/2018-03-02_17-24-45/2018-03-02_17-24-45_058c6ba04e534be486069c3db7b10827.db	186211328
6039	058c6ba04e534be486069c3db7b10827	ETHOSCOPE_058	2018-03-05	19-51-17	058c6ba04e534be486069c3db7b10827/ETHOSCOPE_058/2018-03-05_19-51-17/2018-03-05_19-51-17_058c6ba04e534be486069c3db7b10827.db	422894592
6040	058c6ba04e534be486069c3db7b10827	ETHOSCOPE_058	2018-03-12	10-12-56	058c6ba04e534be486069c3db7b10827/ETHOSCOPE_058/2018-03-12_10-12-56/2018-03-12_10-12-56_058c6ba04e534be486069c3db7b10827.db	553883648
6041	058c6ba04e534be486069c3db7b10827	ETHOSCOPE_058	2018-03-19	10-21-23	058c6ba04e534be486069c3db7b10827/ETHOSCOPE_058/2018-03-19_10-21-23/2018-03-19_10-21-23_058c6ba04e534be486069c3db7b10827.db	543562752
6042	058c6ba04e534be486069c3db7b10827	ETHOSCOPE_058	2018-03-26	10-16-00	058c6ba04e534be486069c3db7b10827/ETHOSCOPE_058/2018-03-26_10-16-00/2018-03-26_10-16-00_058c6ba04e534be486069c3db7b10827.db	554283008
6043	058c6ba04e534be486069c3db7b10827	ETHOSCOPE_058	2018-04-02	10-16-34	058c6ba04e534be486069c3db7b10827/ETHOSCOPE_058/2018-04-02_10-16-34/2018-04-02_10-16-34_058c6ba04e534be486069c3db7b10827.db	33238016
6044	058c6ba04e534be486069c3db7b10827	ETHOSCOPE_058	2018-04-04	09-39-33	058c6ba04e534be486069c3db7b10827/ETHOSCOPE_058/2018-04-04_09-39-33/2018-04-04_09-39-33_058c6ba04e534be486069c3db7b10827.db	25690112
6045	058d6ba04e534be486069c3db7b10827	ETHOSCOPE_058	2018-05-11	15-35-25	058d6ba04e534be486069c3db7b10827/ETHOSCOPE_058/2018-05-11_15-35-25/2018-05-11_15-35-25_058d6ba04e534be486069c3db7b10827.db	536125440
6046	058d6ba04e534be486069c3db7b10827	ETHOSCOPE_058	2018-05-18	17-23-50	058d6ba04e534be486069c3db7b10827/ETHOSCOPE_058/2018-05-18_17-23-50/2018-05-18_17-23-50_058d6ba04e534be486069c3db7b10827.db	493505536
6047	058d6ba04e534be486069c3db7b10827	ETHOSCOPE_058	2018-05-25	14-55-46	058d6ba04e534be486069c3db7b10827/ETHOSCOPE_058/2018-05-25_14-55-46/2018-05-25_14-55-46_058d6ba04e534be486069c3db7b10827.db	523572224
6048	058d6ba04e534be486069c3db7b10827	ETHOSCOPE_058	2018-06-01	14-03-39	058d6ba04e534be486069c3db7b10827/ETHOSCOPE_058/2018-06-01_14-03-39/2018-06-01_14-03-39_058d6ba04e534be486069c3db7b10827.db	550265856
6049	058d6ba04e534be486069c3db7b10827	ETHOSCOPE_058	2018-06-12	15-21-37	058d6ba04e534be486069c3db7b10827/ETHOSCOPE_058/2018-06-12_15-21-37/2018-06-12_15-21-37_058d6ba04e534be486069c3db7b10827.db	185392128
6050	058d6ba04e534be486069c3db7b10827	ETHOSCOPE_058	2018-06-15	15-34-01	058d6ba04e534be486069c3db7b10827/ETHOSCOPE_058/2018-06-15_15-34-01/2018-06-15_15-34-01_058d6ba04e534be486069c3db7b10827.db	544013312
6051	058d6ba04e534be486069c3db7b10827	ETHOSCOPE_058	2018-06-22	11-27-19	058d6ba04e534be486069c3db7b10827/ETHOSCOPE_058/2018-06-22_11-27-19/2018-06-22_11-27-19_058d6ba04e534be486069c3db7b10827.db	855108608
6052	058d6ba04e534be486069c3db7b10827	ETHOSCOPE_058	2018-07-10	12-55-22	058d6ba04e534be486069c3db7b10827/ETHOSCOPE_058/2018-07-10_12-55-22/2018-07-10_12-55-22_058d6ba04e534be486069c3db7b10827.db	279603200
6053	058d6ba04e534be486069c3db7b10827	ETHOSCOPE_058	2018-08-08	15-47-18	058d6ba04e534be486069c3db7b10827/ETHOSCOPE_058/2018-08-08_15-47-18/2018-08-08_15-47-18_058d6ba04e534be486069c3db7b10827.db	747921408
6054	058d6ba04e534be486069c3db7b10827	ETHOSCOPE_058	2018-10-01	15-50-35	058d6ba04e534be486069c3db7b10827/ETHOSCOPE_058/2018-10-01_15-50-35/2018-10-01_15-50-35_058d6ba04e534be486069c3db7b10827.db	642048
6055	058d6ba04e534be486069c3db7b10827	ETHOSCOPE_058	2018-10-01	16-05-14	058d6ba04e534be486069c3db7b10827/ETHOSCOPE_058/2018-10-01_16-05-14/2018-10-01_16-05-14_058d6ba04e534be486069c3db7b10827.db	130783232
6056	058d6ba04e534be486069c3db7b10827	ETHOSCOPE_058	2018-10-08	09-52-04	058d6ba04e534be486069c3db7b10827/ETHOSCOPE_058/2018-10-08_09-52-04/2018-10-08_09-52-04_058d6ba04e534be486069c3db7b10827.db	38912
6057	058d6ba04e534be486069c3db7b10827	ETHOSCOPE_058	2018-11-13	14-31-30	058d6ba04e534be486069c3db7b10827/ETHOSCOPE_058/2018-11-13_14-31-30/2018-11-13_14-31-30_058d6ba04e534be486069c3db7b10827.db	0
6058	059afdfecaaa435a8e17b789ddc2ea1a	ETHOSCOPE_059	2016-04-27	17-17-23	059afdfecaaa435a8e17b789ddc2ea1a/ETHOSCOPE_059/2016-04-27_17-17-23/2016-04-27_17-17-23_059afdfecaaa435a8e17b789ddc2ea1a.db	35840
6059	059c6ba04e534be486069c3db7b10827	ETHOSCOPE_059	2016-07-12	09-13-42	059c6ba04e534be486069c3db7b10827/ETHOSCOPE_059/2016-07-12_09-13-42/2016-07-12_09-13-42_059c6ba04e534be486069c3db7b10827.db	0
6060	059c6ba04e534be486069c3db7b10827	ETHOSCOPE_059	2016-07-25	17-29-48	059c6ba04e534be486069c3db7b10827/ETHOSCOPE_059/2016-07-25_17-29-48/2016-07-25_17-29-48_059c6ba04e534be486069c3db7b10827.db	0
6061	059c6ba04e534be486069c3db7b10827	ETHOSCOPE_059	2016-07-25	17-32-40	059c6ba04e534be486069c3db7b10827/ETHOSCOPE_059/2016-07-25_17-32-40/2016-07-25_17-32-40_059c6ba04e534be486069c3db7b10827.db	523437056
6062	059c6ba04e534be486069c3db7b10827	ETHOSCOPE_059	2016-08-05	17-04-38	059c6ba04e534be486069c3db7b10827/ETHOSCOPE_059/2016-08-05_17-04-38/2016-08-05_17-04-38_059c6ba04e534be486069c3db7b10827.db	361703424
6063	059c6ba04e534be486069c3db7b10827	ETHOSCOPE_059	2016-08-10	15-06-56	059c6ba04e534be486069c3db7b10827/ETHOSCOPE_059/2016-08-10_15-06-56/2016-08-10_15-06-56_059c6ba04e534be486069c3db7b10827.db	93184
6064	059c6ba04e534be486069c3db7b10827	ETHOSCOPE_059	2016-08-10	15-12-32	059c6ba04e534be486069c3db7b10827/ETHOSCOPE_059/2016-08-10_15-12-32/2016-08-10_15-12-32_059c6ba04e534be486069c3db7b10827.db	75776
6065	059d6ba04e534be486069c3db7b10827	ETHOSCOPE_059	2017-02-02	19-27-50	059d6ba04e534be486069c3db7b10827/ETHOSCOPE_059/2017-02-02_19-27-50/2017-02-02_19-27-50_059d6ba04e534be486069c3db7b10827.db	0
6066	059d6ba04e534be486069c3db7b10827	ETHOSCOPE_059	2017-02-02	19-36-24	059d6ba04e534be486069c3db7b10827/ETHOSCOPE_059/2017-02-02_19-36-24/2017-02-02_19-36-24_059d6ba04e534be486069c3db7b10827.db	382802944
6067	059d6ba04e534be486069c3db7b10827	ETHOSCOPE_059	2017-02-14	17-07-17	059d6ba04e534be486069c3db7b10827/ETHOSCOPE_059/2017-02-14_17-07-17/2017-02-14_17-07-17_059d6ba04e534be486069c3db7b10827.db	601955328
6068	059d6ba04e534be486069c3db7b10827	ETHOSCOPE_059	2017-02-27	11-51-22	059d6ba04e534be486069c3db7b10827/ETHOSCOPE_059/2017-02-27_11-51-22/2017-02-27_11-51-22_059d6ba04e534be486069c3db7b10827.db	156698624
6069	059d6ba04e534be486069c3db7b10827	ETHOSCOPE_059	2017-03-03	15-52-44	059d6ba04e534be486069c3db7b10827/ETHOSCOPE_059/2017-03-03_15-52-44/2017-03-03_15-52-44_059d6ba04e534be486069c3db7b10827.db	0
6070	059d6ba04e534be486069c3db7b10827	ETHOSCOPE_059	2017-03-03	15-59-56	059d6ba04e534be486069c3db7b10827/ETHOSCOPE_059/2017-03-03_15-59-56/2017-03-03_15-59-56_059d6ba04e534be486069c3db7b10827.db	379218944
6071	059d6ba04e534be486069c3db7b10827	ETHOSCOPE_059	2017-03-08	19-27-40	059d6ba04e534be486069c3db7b10827/ETHOSCOPE_059/2017-03-08_19-27-40/2017-03-08_19-27-40_059d6ba04e534be486069c3db7b10827.db	360206336
6072	059d6ba04e534be486069c3db7b10827	ETHOSCOPE_059	2017-03-13	20-41-07	059d6ba04e534be486069c3db7b10827/ETHOSCOPE_059/2017-03-13_20-41-07/2017-03-13_20-41-07_059d6ba04e534be486069c3db7b10827.db	119109632
6073	059d6ba04e534be486069c3db7b10827	ETHOSCOPE_059	2017-03-24	10-51-51	059d6ba04e534be486069c3db7b10827/ETHOSCOPE_059/2017-03-24_10-51-51/2017-03-24_10-51-51_059d6ba04e534be486069c3db7b10827.db	481400832
6074	059d6ba04e534be486069c3db7b10827	ETHOSCOPE_059	2017-04-06	14-33-55	059d6ba04e534be486069c3db7b10827/ETHOSCOPE_059/2017-04-06_14-33-55/2017-04-06_14-33-55_059d6ba04e534be486069c3db7b10827.db	1139980288
6075	059d6ba04e534be486069c3db7b10827	ETHOSCOPE_059	2017-04-24	14-49-07	059d6ba04e534be486069c3db7b10827/ETHOSCOPE_059/2017-04-24_14-49-07/2017-04-24_14-49-07_059d6ba04e534be486069c3db7b10827.db	624064512
6076	05b9a1df022c468aa2bc7efd3f271eb3	ETHOSCOPE_025	2018-12-10	15-16-41	05b9a1df022c468aa2bc7efd3f271eb3/ETHOSCOPE_025/2018-12-10_15-16-41/2018-12-10_15-16-41_05b9a1df022c468aa2bc7efd3f271eb3.db	95232
6077	05b9a1df022c468aa2bc7efd3f271eb3	ETHOSCOPE_025	2019-01-28	18-35-52	05b9a1df022c468aa2bc7efd3f271eb3/ETHOSCOPE_025/2019-01-28_18-35-52/2019-01-28_18-35-52_05b9a1df022c468aa2bc7efd3f271eb3.db	1541120
6078	05b9a1df022c468aa2bc7efd3f271eb3	ETHOSCOPE_025	2019-01-29	10-06-17	05b9a1df022c468aa2bc7efd3f271eb3/ETHOSCOPE_025/2019-01-29_10-06-17/2019-01-29_10-06-17_05b9a1df022c468aa2bc7efd3f271eb3.db	1184050176
6079	05b9a1df022c468aa2bc7efd3f271eb3	ETHOSCOPE_025	2019-02-15	16-59-49	05b9a1df022c468aa2bc7efd3f271eb3/ETHOSCOPE_025/2019-02-15_16-59-49/2019-02-15_16-59-49_05b9a1df022c468aa2bc7efd3f271eb3.db	598850560
6080	05b9a1df022c468aa2bc7efd3f271eb3	ETHOSCOPE_025	2019-03-08	17-03-37	05b9a1df022c468aa2bc7efd3f271eb3/ETHOSCOPE_025/2019-03-08_17-03-37/2019-03-08_17-03-37_05b9a1df022c468aa2bc7efd3f271eb3.db	890610688
6081	05b9a1df022c468aa2bc7efd3f271eb3	ETHOSCOPE_025	2019-03-15	15-50-58	05b9a1df022c468aa2bc7efd3f271eb3/ETHOSCOPE_025/2019-03-15_15-50-58/2019-03-15_15-50-58_05b9a1df022c468aa2bc7efd3f271eb3.db	441964544
6082	05b9a1df022c468aa2bc7efd3f271eb3	ETHOSCOPE_025	2019-03-18	09-49-16	05b9a1df022c468aa2bc7efd3f271eb3/ETHOSCOPE_025/2019-03-18_09-49-16/2019-03-18_09-49-16_05b9a1df022c468aa2bc7efd3f271eb3.db	144729088
6083	05b9a1df022c468aa2bc7efd3f271eb3	ETHOSCOPE_025	2019-03-19	09-12-50	05b9a1df022c468aa2bc7efd3f271eb3/ETHOSCOPE_025/2019-03-19_09-12-50/2019-03-19_09-12-50_05b9a1df022c468aa2bc7efd3f271eb3.db	504765440
6084	05b9a1df022c468aa2bc7efd3f271eb3	ETHOSCOPE_025	2019-04-06	16-02-35	05b9a1df022c468aa2bc7efd3f271eb3/ETHOSCOPE_025/2019-04-06_16-02-35/2019-04-06_16-02-35_05b9a1df022c468aa2bc7efd3f271eb3.db	940390400
6085	05b9a1df022c468aa2bc7efd3f271eb3	ETHOSCOPE_025	2019-04-15	15-30-57	05b9a1df022c468aa2bc7efd3f271eb3/ETHOSCOPE_025/2019-04-15_15-30-57/2019-04-15_15-30-57_05b9a1df022c468aa2bc7efd3f271eb3.db	612903936
6086	05b9a1df022c468aa2bc7efd3f271eb3	ETHOSCOPE_025	2019-04-20	12-59-46	05b9a1df022c468aa2bc7efd3f271eb3/ETHOSCOPE_025/2019-04-20_12-59-46/2019-04-20_12-59-46_05b9a1df022c468aa2bc7efd3f271eb3.db	769567744
6087	05b9a1df022c468aa2bc7efd3f271eb3	ETHOSCOPE_025	2019-04-30	16-55-10	05b9a1df022c468aa2bc7efd3f271eb3/ETHOSCOPE_025/2019-04-30_16-55-10/2019-04-30_16-55-10_05b9a1df022c468aa2bc7efd3f271eb3.db	801792
6088	05b9a1df022c468aa2bc7efd3f271eb3	ETHOSCOPE_025	2019-04-30	17-25-18	05b9a1df022c468aa2bc7efd3f271eb3/ETHOSCOPE_025/2019-04-30_17-25-18/2019-04-30_17-25-18_05b9a1df022c468aa2bc7efd3f271eb3.db	425031680
6089	05b9a1df022c468aa2bc7efd3f271eb3	ETHOSCOPE_025	2019-05-03	09-25-10	05b9a1df022c468aa2bc7efd3f271eb3/ETHOSCOPE_025/2019-05-03_09-25-10/2019-05-03_09-25-10_05b9a1df022c468aa2bc7efd3f271eb3.db	16614400
6090	05b9a1df022c468aa2bc7efd3f271eb3	ETHOSCOPE_025	2019-05-06	16-46-43	05b9a1df022c468aa2bc7efd3f271eb3/ETHOSCOPE_025/2019-05-06_16-46-43/2019-05-06_16-46-43_05b9a1df022c468aa2bc7efd3f271eb3.db	829335552
6091	05b9a1df022c468aa2bc7efd3f271eb3	ETHOSCOPE_025	2019-05-11	09-14-43	05b9a1df022c468aa2bc7efd3f271eb3/ETHOSCOPE_025/2019-05-11_09-14-43/2019-05-11_09-14-43_05b9a1df022c468aa2bc7efd3f271eb3.db	17686528
6092	05b9a1df022c468aa2bc7efd3f271eb3	ETHOSCOPE_025	2019-05-13	12-31-44	05b9a1df022c468aa2bc7efd3f271eb3/ETHOSCOPE_025/2019-05-13_12-31-44/2019-05-13_12-31-44_05b9a1df022c468aa2bc7efd3f271eb3.db	474347520
6093	05b9a1df022c468aa2bc7efd3f271eb3	ETHOSCOPE_025	2019-05-16	09-24-20	05b9a1df022c468aa2bc7efd3f271eb3/ETHOSCOPE_025/2019-05-16_09-24-20/2019-05-16_09-24-20_05b9a1df022c468aa2bc7efd3f271eb3.db	14035968
6094	05b9a1df022c468aa2bc7efd3f271eb3	ETHOSCOPE_025	2019-05-16	17-26-29	05b9a1df022c468aa2bc7efd3f271eb3/ETHOSCOPE_025/2019-05-16_17-26-29/2019-05-16_17-26-29_05b9a1df022c468aa2bc7efd3f271eb3.db	461321216
6095	05b9a1df022c468aa2bc7efd3f271eb3	ETHOSCOPE_025	2019-05-19	09-07-34	05b9a1df022c468aa2bc7efd3f271eb3/ETHOSCOPE_025/2019-05-19_09-07-34/2019-05-19_09-07-34_05b9a1df022c468aa2bc7efd3f271eb3.db	17627136
6096	05b9a1df022c468aa2bc7efd3f271eb3	ETHOSCOPE_025	2019-05-19	13-26-55	05b9a1df022c468aa2bc7efd3f271eb3/ETHOSCOPE_025/2019-05-19_13-26-55/2019-05-19_13-26-55_05b9a1df022c468aa2bc7efd3f271eb3.db	486195200
6097	05b9a1df022c468aa2bc7efd3f271eb3	ETHOSCOPE_025	2019-05-27	20-26-23	05b9a1df022c468aa2bc7efd3f271eb3/ETHOSCOPE_025/2019-05-27_20-26-23/2019-05-27_20-26-23_05b9a1df022c468aa2bc7efd3f271eb3.db	285808640
6098	05b9a1df022c468aa2bc7efd3f271eb3	ETHOSCOPE_025	2019-06-04	18-51-18	05b9a1df022c468aa2bc7efd3f271eb3/ETHOSCOPE_025/2019-06-04_18-51-18/2019-06-04_18-51-18_05b9a1df022c468aa2bc7efd3f271eb3.db	507183104
6099	05b9a1df022c468aa2bc7efd3f271eb3	ETHOSCOPE_025	2019-06-11	18-07-44	05b9a1df022c468aa2bc7efd3f271eb3/ETHOSCOPE_025/2019-06-11_18-07-44/2019-06-11_18-07-44_05b9a1df022c468aa2bc7efd3f271eb3.db	586752
6100	05b9a1df022c468aa2bc7efd3f271eb3	ETHOSCOPE_025	2019-06-16	20-09-53	05b9a1df022c468aa2bc7efd3f271eb3/ETHOSCOPE_025/2019-06-16_20-09-53/2019-06-16_20-09-53_05b9a1df022c468aa2bc7efd3f271eb3.db	36020224
6101	05b9a1df022c468aa2bc7efd3f271eb3	ETHOSCOPE_025	2019-07-08	17-00-14	05b9a1df022c468aa2bc7efd3f271eb3/ETHOSCOPE_025/2019-07-08_17-00-14/2019-07-08_17-00-14_05b9a1df022c468aa2bc7efd3f271eb3.db	180224
6102	05b9a1df022c468aa2bc7efd3f271eb3	ETHOSCOPE_025	2019-07-16	10-12-01	05b9a1df022c468aa2bc7efd3f271eb3/ETHOSCOPE_025/2019-07-16_10-12-01/2019-07-16_10-12-01_05b9a1df022c468aa2bc7efd3f271eb3.db	443011072
6103	05b9a1df022c468aa2bc7efd3f271eb3	ETHOSCOPE_025	2019-07-30	12-19-53	05b9a1df022c468aa2bc7efd3f271eb3/ETHOSCOPE_025/2019-07-30_12-19-53/2019-07-30_12-19-53_05b9a1df022c468aa2bc7efd3f271eb3.db	396009472
6104	05b9a1df022c468aa2bc7efd3f271eb3	ETHOSCOPE_025	2019-08-05	10-15-10	05b9a1df022c468aa2bc7efd3f271eb3/ETHOSCOPE_025/2019-08-05_10-15-10/2019-08-05_10-15-10_05b9a1df022c468aa2bc7efd3f271eb3.db	342650880
6105	05b9a1df022c468aa2bc7efd3f271eb3	ETHOSCOPE_025	2019-08-09	10-26-06	05b9a1df022c468aa2bc7efd3f271eb3/ETHOSCOPE_025/2019-08-09_10-26-06/2019-08-09_10-26-06_05b9a1df022c468aa2bc7efd3f271eb3.db	369512448
6106	05b9a1df022c468aa2bc7efd3f271eb3	ETHOSCOPE_025	2019-08-15	10-09-38	05b9a1df022c468aa2bc7efd3f271eb3/ETHOSCOPE_025/2019-08-15_10-09-38/2019-08-15_10-09-38_05b9a1df022c468aa2bc7efd3f271eb3.db	111878144
6107	05b9a1df022c468aa2bc7efd3f271eb3	ETHOSCOPE_025	2019-08-19	10-44-00	05b9a1df022c468aa2bc7efd3f271eb3/ETHOSCOPE_025/2019-08-19_10-44-00/2019-08-19_10-44-00_05b9a1df022c468aa2bc7efd3f271eb3.db	557670400
6108	05b9a1df022c468aa2bc7efd3f271eb3	ETHOSCOPE_025	2019-10-01	12-03-35	05b9a1df022c468aa2bc7efd3f271eb3/ETHOSCOPE_025/2019-10-01_12-03-35/2019-10-01_12-03-35_05b9a1df022c468aa2bc7efd3f271eb3.db	451596288
6109	05b9a1df022c468aa2bc7efd3f271eb3	ETHOSCOPE_025	2019-10-10	11-24-14	05b9a1df022c468aa2bc7efd3f271eb3/ETHOSCOPE_025/2019-10-10_11-24-14/2019-10-10_11-24-14_05b9a1df022c468aa2bc7efd3f271eb3.db	416006144
6110	05b9a1df022c468aa2bc7efd3f271eb3	ETHOSCOPE_025	2019-10-16	09-55-40	05b9a1df022c468aa2bc7efd3f271eb3/ETHOSCOPE_025/2019-10-16_09-55-40/2019-10-16_09-55-40_05b9a1df022c468aa2bc7efd3f271eb3.db	422563840
6111	05b9a1df022c468aa2bc7efd3f271eb3	ETHOSCOPE_025	2019-10-23	09-45-54	05b9a1df022c468aa2bc7efd3f271eb3/ETHOSCOPE_025/2019-10-23_09-45-54/2019-10-23_09-45-54_05b9a1df022c468aa2bc7efd3f271eb3.db	432615424
6112	05b9a1df022c468aa2bc7efd3f271eb3	ETHOSCOPE_025	2019-10-29	12-03-46	05b9a1df022c468aa2bc7efd3f271eb3/ETHOSCOPE_025/2019-10-29_12-03-46/2019-10-29_12-03-46_05b9a1df022c468aa2bc7efd3f271eb3.db	145526784
6113	05b9a1df022c468aa2bc7efd3f271eb3	ETHOSCOPE_025	2019-11-04	12-58-05	05b9a1df022c468aa2bc7efd3f271eb3/ETHOSCOPE_025/2019-11-04_12-58-05/2019-11-04_12-58-05_05b9a1df022c468aa2bc7efd3f271eb3.db	571219968
6114	05b9a1df022c468aa2bc7efd3f271eb3	ETHOSCOPE_025	2019-11-15	10-49-38	05b9a1df022c468aa2bc7efd3f271eb3/ETHOSCOPE_025/2019-11-15_10-49-38/2019-11-15_10-49-38_05b9a1df022c468aa2bc7efd3f271eb3.db	496312320
6115	05b9a1df022c468aa2bc7efd3f271eb3	ETHOSCOPE_025	2019-11-26	09-26-20	05b9a1df022c468aa2bc7efd3f271eb3/ETHOSCOPE_025/2019-11-26_09-26-20/2019-11-26_09-26-20_05b9a1df022c468aa2bc7efd3f271eb3.db	621723648
6116	05b9a1df022c468aa2bc7efd3f271eb3	ETHOSCOPE_025	2019-12-10	11-57-12	05b9a1df022c468aa2bc7efd3f271eb3/ETHOSCOPE_025/2019-12-10_11-57-12/2019-12-10_11-57-12_05b9a1df022c468aa2bc7efd3f271eb3.db	400031744
6117	05b9a1df022c468aa2bc7efd3f271eb3	ETHOSCOPE_025	2019-12-17	10-19-27	05b9a1df022c468aa2bc7efd3f271eb3/ETHOSCOPE_025/2019-12-17_10-19-27/2019-12-17_10-19-27_05b9a1df022c468aa2bc7efd3f271eb3.db	302047232
6118	05b9a1df022c468aa2bc7efd3f271eb3	ETHOSCOPE_025	2019-12-21	12-34-29	05b9a1df022c468aa2bc7efd3f271eb3/ETHOSCOPE_025/2019-12-21_12-34-29/2019-12-21_12-34-29_05b9a1df022c468aa2bc7efd3f271eb3.db	1141641216
6119	060afdfecaaa435a8e17b789ddc2ea1a	ETHOSCOPE_060	2016-04-27	17-17-23	060afdfecaaa435a8e17b789ddc2ea1a/ETHOSCOPE_060/2016-04-27_17-17-23/2016-04-27_17-17-23_060afdfecaaa435a8e17b789ddc2ea1a.db	35840
6120	060afdfecaaa435a8e17b789ddc2ea1a	ETHOSCOPE_060	2016-05-24	17-09-41	060afdfecaaa435a8e17b789ddc2ea1a/ETHOSCOPE_060/2016-05-24_17-09-41/2016-05-24_17-09-41_060afdfecaaa435a8e17b789ddc2ea1a.db	200368128
6121	060afdfecaaa435a8e17b789ddc2ea1a	ETHOSCOPE_060	2016-05-30	19-07-35	060afdfecaaa435a8e17b789ddc2ea1a/ETHOSCOPE_060/2016-05-30_19-07-35/2016-05-30_19-07-35_060afdfecaaa435a8e17b789ddc2ea1a.db	514948096
6122	060afdfecaaa435a8e17b789ddc2ea1a	ETHOSCOPE_060	2016-06-08	11-47-44	060afdfecaaa435a8e17b789ddc2ea1a/ETHOSCOPE_060/2016-06-08_11-47-44/2016-06-08_11-47-44_060afdfecaaa435a8e17b789ddc2ea1a.db	24473600
6123	060afdfecaaa435a8e17b789ddc2ea1a	ETHOSCOPE_060	2016-06-09	09-33-57	060afdfecaaa435a8e17b789ddc2ea1a/ETHOSCOPE_060/2016-06-09_09-33-57/2016-06-09_09-33-57_060afdfecaaa435a8e17b789ddc2ea1a.db	1573888
6124	060afdfecaaa435a8e17b789ddc2ea1a	ETHOSCOPE_060	2016-06-09	10-31-08	060afdfecaaa435a8e17b789ddc2ea1a/ETHOSCOPE_060/2016-06-09_10-31-08/2016-06-09_10-31-08_060afdfecaaa435a8e17b789ddc2ea1a.db	117433344
6125	060afdfecaaa435a8e17b789ddc2ea1a	ETHOSCOPE_060	2016-06-14	20-34-57	060afdfecaaa435a8e17b789ddc2ea1a/ETHOSCOPE_060/2016-06-14_20-34-57/2016-06-14_20-34-57_060afdfecaaa435a8e17b789ddc2ea1a.db	39666688
6126	060b6ba04e534be486069c3db7b10827	ETHOSCOPE_060	2016-07-12	13-11-16	060b6ba04e534be486069c3db7b10827/ETHOSCOPE_060/2016-07-12_13-11-16/2016-07-12_13-11-16_060b6ba04e534be486069c3db7b10827.db	83403776
6127	060c6ba04e534be486069c3db7b10827	ETHOSCOPE_060	2016-07-12	09-13-42	060c6ba04e534be486069c3db7b10827/ETHOSCOPE_060/2016-07-12_09-13-42/2016-07-12_09-13-42_060c6ba04e534be486069c3db7b10827.db	0
6128	060d6ba04e534be486069c3db7b10827	ETHOSCOPE_060	2016-07-25	17-29-47	060d6ba04e534be486069c3db7b10827/ETHOSCOPE_060/2016-07-25_17-29-47/2016-07-25_17-29-47_060d6ba04e534be486069c3db7b10827.db	374371328
6129	060d6ba04e534be486069c3db7b10827	ETHOSCOPE_060	2016-08-05	17-02-57	060d6ba04e534be486069c3db7b10827/ETHOSCOPE_060/2016-08-05_17-02-57/2016-08-05_17-02-57_060d6ba04e534be486069c3db7b10827.db	313191424
6130	060d6ba04e534be486069c3db7b10827	ETHOSCOPE_060	2016-08-10	15-06-55	060d6ba04e534be486069c3db7b10827/ETHOSCOPE_060/2016-08-10_15-06-55/2016-08-10_15-06-55_060d6ba04e534be486069c3db7b10827.db	474226688
6131	060d6ba04e534be486069c3db7b10827	ETHOSCOPE_060	2016-08-18	15-47-13	060d6ba04e534be486069c3db7b10827/ETHOSCOPE_060/2016-08-18_15-47-13/2016-08-18_15-47-13_060d6ba04e534be486069c3db7b10827.db	4396032
6132	060d6ba04e534be486069c3db7b10827	ETHOSCOPE_060	2016-08-31	14-01-58	060d6ba04e534be486069c3db7b10827/ETHOSCOPE_060/2016-08-31_14-01-58/2016-08-31_14-01-58_060d6ba04e534be486069c3db7b10827.db	4210688
6133	060d6ba04e534be486069c3db7b10827	ETHOSCOPE_060	2016-09-01	14-10-29	060d6ba04e534be486069c3db7b10827/ETHOSCOPE_060/2016-09-01_14-10-29/2016-09-01_14-10-29_060d6ba04e534be486069c3db7b10827.db	147608576
6134	060d6ba04e534be486069c3db7b10827	ETHOSCOPE_060	2017-03-27	19-42-50	060d6ba04e534be486069c3db7b10827/ETHOSCOPE_060/2017-03-27_19-42-50/2017-03-27_19-42-50_060d6ba04e534be486069c3db7b10827.db	38912
6135	060d6ba04e534be486069c3db7b10827	ETHOSCOPE_060	2017-03-28	17-18-40	060d6ba04e534be486069c3db7b10827/ETHOSCOPE_060/2017-03-28_17-18-40/2017-03-28_17-18-40_060d6ba04e534be486069c3db7b10827.db	1301039104
6136	060d6ba04e534be486069c3db7b10827	ETHOSCOPE_060	2017-04-29	13-17-12	060d6ba04e534be486069c3db7b10827/ETHOSCOPE_060/2017-04-29_13-17-12/2017-04-29_13-17-12_060d6ba04e534be486069c3db7b10827.db	970509312
6137	060d6ba04e534be486069c3db7b10827	ETHOSCOPE_060	2017-05-10	10-31-17	060d6ba04e534be486069c3db7b10827/ETHOSCOPE_060/2017-05-10_10-31-17/2017-05-10_10-31-17_060d6ba04e534be486069c3db7b10827.db	872289280
6138	060d6ba04e534be486069c3db7b10827	ETHOSCOPE_060	2017-06-27	14-14-04	060d6ba04e534be486069c3db7b10827/ETHOSCOPE_060/2017-06-27_14-14-04/2017-06-27_14-14-04_060d6ba04e534be486069c3db7b10827.db	436488192
6139	060d6ba04e534be486069c3db7b10827	ETHOSCOPE_060	2017-08-08	13-32-36	060d6ba04e534be486069c3db7b10827/ETHOSCOPE_060/2017-08-08_13-32-36/2017-08-08_13-32-36_060d6ba04e534be486069c3db7b10827.db	410228736
6140	060d6ba04e534be486069c3db7b10827	ETHOSCOPE_060	2017-08-15	13-43-34	060d6ba04e534be486069c3db7b10827/ETHOSCOPE_060/2017-08-15_13-43-34/2017-08-15_13-43-34_060d6ba04e534be486069c3db7b10827.db	406427648
6141	060d6ba04e534be486069c3db7b10827	ETHOSCOPE_060	2017-08-22	13-44-16	060d6ba04e534be486069c3db7b10827/ETHOSCOPE_060/2017-08-22_13-44-16/2017-08-22_13-44-16_060d6ba04e534be486069c3db7b10827.db	385686528
6142	060d6ba04e534be486069c3db7b10827	ETHOSCOPE_060	2017-08-29	18-02-30	060d6ba04e534be486069c3db7b10827/ETHOSCOPE_060/2017-08-29_18-02-30/2017-08-29_18-02-30_060d6ba04e534be486069c3db7b10827.db	351371264
6143	060d6ba04e534be486069c3db7b10827	ETHOSCOPE_060	2018-02-16	13-07-34	060d6ba04e534be486069c3db7b10827/ETHOSCOPE_060/2018-02-16_13-07-34/2018-02-16_13-07-34_060d6ba04e534be486069c3db7b10827.db	524288
6144	060d6ba04e534be486069c3db7b10827	ETHOSCOPE_060	2018-02-22	16-00-19	060d6ba04e534be486069c3db7b10827/ETHOSCOPE_060/2018-02-22_16-00-19/2018-02-22_16-00-19_060d6ba04e534be486069c3db7b10827.db	611328
6145	060d6ba04e534be486069c3db7b10827	ETHOSCOPE_060	2018-02-23	14-14-43	060d6ba04e534be486069c3db7b10827/ETHOSCOPE_060/2018-02-23_14-14-43/2018-02-23_14-14-43_060d6ba04e534be486069c3db7b10827.db	414720
6146	060d6ba04e534be486069c3db7b10827	ETHOSCOPE_060	2018-02-27	17-04-14	060d6ba04e534be486069c3db7b10827/ETHOSCOPE_060/2018-02-27_17-04-14/2018-02-27_17-04-14_060d6ba04e534be486069c3db7b10827.db	63488
6147	060d6ba04e534be486069c3db7b10827	ETHOSCOPE_060	2018-02-27	17-07-54	060d6ba04e534be486069c3db7b10827/ETHOSCOPE_060/2018-02-27_17-07-54/2018-02-27_17-07-54_060d6ba04e534be486069c3db7b10827.db	737280
6148	060d6ba04e534be486069c3db7b10827	ETHOSCOPE_060	2018-03-09	10-19-11	060d6ba04e534be486069c3db7b10827/ETHOSCOPE_060/2018-03-09_10-19-11/2018-03-09_10-19-11_060d6ba04e534be486069c3db7b10827.db	554871808
6149	060d6ba04e534be486069c3db7b10827	ETHOSCOPE_060	2018-03-16	10-11-28	060d6ba04e534be486069c3db7b10827/ETHOSCOPE_060/2018-03-16_10-11-28/2018-03-16_10-11-28_060d6ba04e534be486069c3db7b10827.db	541969408
6150	060d6ba04e534be486069c3db7b10827	ETHOSCOPE_060	2018-03-23	12-17-42	060d6ba04e534be486069c3db7b10827/ETHOSCOPE_060/2018-03-23_12-17-42/2018-03-23_12-17-42_060d6ba04e534be486069c3db7b10827.db	496423936
6151	060d6ba04e534be486069c3db7b10827	ETHOSCOPE_060	2018-04-02	18-09-13	060d6ba04e534be486069c3db7b10827/ETHOSCOPE_060/2018-04-02_18-09-13/2018-04-02_18-09-13_060d6ba04e534be486069c3db7b10827.db	666770432
6152	060d6ba04e534be486069c3db7b10827	ETHOSCOPE_060	2018-04-09	14-05-18	060d6ba04e534be486069c3db7b10827/ETHOSCOPE_060/2018-04-09_14-05-18/2018-04-09_14-05-18_060d6ba04e534be486069c3db7b10827.db	684834816
6153	060d6ba04e534be486069c3db7b10827	ETHOSCOPE_060	2018-04-16	11-44-19	060d6ba04e534be486069c3db7b10827/ETHOSCOPE_060/2018-04-16_11-44-19/2018-04-16_11-44-19_060d6ba04e534be486069c3db7b10827.db	443665408
6154	060d6ba04e534be486069c3db7b10827	ETHOSCOPE_060	2018-04-23	11-13-09	060d6ba04e534be486069c3db7b10827/ETHOSCOPE_060/2018-04-23_11-13-09/2018-04-23_11-13-09_060d6ba04e534be486069c3db7b10827.db	656648192
6155	060d6ba04e534be486069c3db7b10827	ETHOSCOPE_060	2018-05-03	10-01-34	060d6ba04e534be486069c3db7b10827/ETHOSCOPE_060/2018-05-03_10-01-34/2018-05-03_10-01-34_060d6ba04e534be486069c3db7b10827.db	484988928
6156	060d6ba04e534be486069c3db7b10827	ETHOSCOPE_060	2018-05-11	11-00-40	060d6ba04e534be486069c3db7b10827/ETHOSCOPE_060/2018-05-11_11-00-40/2018-05-11_11-00-40_060d6ba04e534be486069c3db7b10827.db	502701056
6157	060d6ba04e534be486069c3db7b10827	ETHOSCOPE_060	2018-05-21	11-50-16	060d6ba04e534be486069c3db7b10827/ETHOSCOPE_060/2018-05-21_11-50-16/2018-05-21_11-50-16_060d6ba04e534be486069c3db7b10827.db	375951360
6158	060d6ba04e534be486069c3db7b10827	ETHOSCOPE_060	2018-05-25	10-00-25	060d6ba04e534be486069c3db7b10827/ETHOSCOPE_060/2018-05-25_10-00-25/2018-05-25_10-00-25_060d6ba04e534be486069c3db7b10827.db	492473344
6159	060d6ba04e534be486069c3db7b10827	ETHOSCOPE_060	2018-06-11	11-10-56	060d6ba04e534be486069c3db7b10827/ETHOSCOPE_060/2018-06-11_11-10-56/2018-06-11_11-10-56_060d6ba04e534be486069c3db7b10827.db	811430912
6160	060d6ba04e534be486069c3db7b10827	ETHOSCOPE_060	2018-06-25	11-10-42	060d6ba04e534be486069c3db7b10827/ETHOSCOPE_060/2018-06-25_11-10-42/2018-06-25_11-10-42_060d6ba04e534be486069c3db7b10827.db	620025856
6161	060d6ba04e534be486069c3db7b10827	ETHOSCOPE_060	2018-07-06	15-54-29	060d6ba04e534be486069c3db7b10827/ETHOSCOPE_060/2018-07-06_15-54-29/2018-07-06_15-54-29_060d6ba04e534be486069c3db7b10827.db	226304
6162	060d6ba04e534be486069c3db7b10827	ETHOSCOPE_060	2018-07-06	16-01-11	060d6ba04e534be486069c3db7b10827/ETHOSCOPE_060/2018-07-06_16-01-11/2018-07-06_16-01-11_060d6ba04e534be486069c3db7b10827.db	788480
6163	060d6ba04e534be486069c3db7b10827	ETHOSCOPE_060	2018-07-06	16-15-15	060d6ba04e534be486069c3db7b10827/ETHOSCOPE_060/2018-07-06_16-15-15/2018-07-06_16-15-15_060d6ba04e534be486069c3db7b10827.db	105477120
6164	060d6ba04e534be486069c3db7b10827	ETHOSCOPE_060	2018-07-13	09-44-40	060d6ba04e534be486069c3db7b10827/ETHOSCOPE_060/2018-07-13_09-44-40/2018-07-13_09-44-40_060d6ba04e534be486069c3db7b10827.db	451176448
6165	060d6ba04e534be486069c3db7b10827	ETHOSCOPE_060	2018-07-20	09-52-39	060d6ba04e534be486069c3db7b10827/ETHOSCOPE_060/2018-07-20_09-52-39/2018-07-20_09-52-39_060d6ba04e534be486069c3db7b10827.db	596935680
6166	060d6ba04e534be486069c3db7b10827	ETHOSCOPE_060	2018-07-26	09-51-52	060d6ba04e534be486069c3db7b10827/ETHOSCOPE_060/2018-07-26_09-51-52/2018-07-26_09-51-52_060d6ba04e534be486069c3db7b10827.db	449133568
6167	060d6ba04e534be486069c3db7b10827	ETHOSCOPE_060	2018-08-01	18-58-38	060d6ba04e534be486069c3db7b10827/ETHOSCOPE_060/2018-08-01_18-58-38/2018-08-01_18-58-38_060d6ba04e534be486069c3db7b10827.db	573926400
6168	060d6ba04e534be486069c3db7b10827	ETHOSCOPE_060	2018-08-08	14-06-51	060d6ba04e534be486069c3db7b10827/ETHOSCOPE_060/2018-08-08_14-06-51/2018-08-08_14-06-51_060d6ba04e534be486069c3db7b10827.db	699043840
6169	060d6ba04e534be486069c3db7b10827	ETHOSCOPE_060	2018-09-22	18-42-33	060d6ba04e534be486069c3db7b10827/ETHOSCOPE_060/2018-09-22_18-42-33/2018-09-22_18-42-33_060d6ba04e534be486069c3db7b10827.db	960943104
6170	060d6ba04e534be486069c3db7b10827	ETHOSCOPE_060	2018-10-05	14-25-58	060d6ba04e534be486069c3db7b10827/ETHOSCOPE_060/2018-10-05_14-25-58/2018-10-05_14-25-58_060d6ba04e534be486069c3db7b10827.db	1562915840
6171	060d6ba04e534be486069c3db7b10827	ETHOSCOPE_060	2018-10-19	14-32-31	060d6ba04e534be486069c3db7b10827/ETHOSCOPE_060/2018-10-19_14-32-31/2018-10-19_14-32-31_060d6ba04e534be486069c3db7b10827.db	1710798848
6172	060d6ba04e534be486069c3db7b10827	ETHOSCOPE_060	2018-11-03	11-26-34	060d6ba04e534be486069c3db7b10827/ETHOSCOPE_060/2018-11-03_11-26-34/2018-11-03_11-26-34_060d6ba04e534be486069c3db7b10827.db	947049472
6173	060d6ba04e534be486069c3db7b10827	ETHOSCOPE_060	2018-11-26	10-15-18	060d6ba04e534be486069c3db7b10827/ETHOSCOPE_060/2018-11-26_10-15-18/2018-11-26_10-15-18_060d6ba04e534be486069c3db7b10827.db	719400960
6174	061afdfecaaa435a8e17b789ddc2ea1a	ETHOSCOPE_061	2016-04-27	17-17-23	061afdfecaaa435a8e17b789ddc2ea1a/ETHOSCOPE_061/2016-04-27_17-17-23/2016-04-27_17-17-23_061afdfecaaa435a8e17b789ddc2ea1a.db	0
6175	061afdfecaaa435a8e17b789ddc2ea1a	ETHOSCOPE_061	2016-06-17	17-34-13	061afdfecaaa435a8e17b789ddc2ea1a/ETHOSCOPE_061/2016-06-17_17-34-13/2016-06-17_17-34-13_061afdfecaaa435a8e17b789ddc2ea1a.db	59760640
6176	061afdfecaaa435a8e17b789ddc2ea1a	ETHOSCOPE_061	2016-06-20	18-32-06	061afdfecaaa435a8e17b789ddc2ea1a/ETHOSCOPE_061/2016-06-20_18-32-06/2016-06-20_18-32-06_061afdfecaaa435a8e17b789ddc2ea1a.db	97915904
6177	061afdfecaaa435a8e17b789ddc2ea1a	ETHOSCOPE_061	2016-06-22	15-48-27	061afdfecaaa435a8e17b789ddc2ea1a/ETHOSCOPE_061/2016-06-22_15-48-27/2016-06-22_15-48-27_061afdfecaaa435a8e17b789ddc2ea1a.db	82301952
6178	061afdfecaaa435a8e17b789ddc2ea1a	ETHOSCOPE_061	2016-06-24	12-23-05	061afdfecaaa435a8e17b789ddc2ea1a/ETHOSCOPE_061/2016-06-24_12-23-05/2016-06-24_12-23-05_061afdfecaaa435a8e17b789ddc2ea1a.db	290489344
6179	061c6ba04e534be486069c3db7b10827	ETHOSCOPE_061	2016-07-18	13-20-54	061c6ba04e534be486069c3db7b10827/ETHOSCOPE_061/2016-07-18_13-20-54/2016-07-18_13-20-54_061c6ba04e534be486069c3db7b10827.db	746491904
6180	061c6ba04e534be486069c3db7b10827	ETHOSCOPE_061	2016-07-25	17-29-46	061c6ba04e534be486069c3db7b10827/ETHOSCOPE_061/2016-07-25_17-29-46/2016-07-25_17-29-46_061c6ba04e534be486069c3db7b10827.db	605950976
6181	061c6ba04e534be486069c3db7b10827	ETHOSCOPE_061	2016-08-11	20-54-46	061c6ba04e534be486069c3db7b10827/ETHOSCOPE_061/2016-08-11_20-54-46/2016-08-11_20-54-46_061c6ba04e534be486069c3db7b10827.db	41729024
6182	061c6ba04e534be486069c3db7b10827	ETHOSCOPE_061	2016-08-15	17-54-26	061c6ba04e534be486069c3db7b10827/ETHOSCOPE_061/2016-08-15_17-54-26/2016-08-15_17-54-26_061c6ba04e534be486069c3db7b10827.db	165884928
6183	061c6ba04e534be486069c3db7b10827	ETHOSCOPE_061	2016-08-23	12-01-37	061c6ba04e534be486069c3db7b10827/ETHOSCOPE_061/2016-08-23_12-01-37/2016-08-23_12-01-37_061c6ba04e534be486069c3db7b10827.db	187256832
6184	061c6ba04e534be486069c3db7b10827	ETHOSCOPE_061	2016-09-14	14-02-26	061c6ba04e534be486069c3db7b10827/ETHOSCOPE_061/2016-09-14_14-02-26/2016-09-14_14-02-26_061c6ba04e534be486069c3db7b10827.db	611385344
6185	061c6ba04e534be486069c3db7b10827	ETHOSCOPE_061	2016-10-01	14-24-28	061c6ba04e534be486069c3db7b10827/ETHOSCOPE_061/2016-10-01_14-24-28/2016-10-01_14-24-28_061c6ba04e534be486069c3db7b10827.db	203742208
6186	061c6ba04e534be486069c3db7b10827	ETHOSCOPE_061	2016-10-17	18-07-56	061c6ba04e534be486069c3db7b10827/ETHOSCOPE_061/2016-10-17_18-07-56/2016-10-17_18-07-56_061c6ba04e534be486069c3db7b10827.db	515002368
6187	061c6ba04e534be486069c3db7b10827	ETHOSCOPE_061	2016-10-25	19-02-53	061c6ba04e534be486069c3db7b10827/ETHOSCOPE_061/2016-10-25_19-02-53/2016-10-25_19-02-53_061c6ba04e534be486069c3db7b10827.db	523659264
6188	061c6ba04e534be486069c3db7b10827	ETHOSCOPE_061	2016-11-28	18-36-33	061c6ba04e534be486069c3db7b10827/ETHOSCOPE_061/2016-11-28_18-36-33/2016-11-28_18-36-33_061c6ba04e534be486069c3db7b10827.db	684047360
6189	061c6ba04e534be486069c3db7b10827	ETHOSCOPE_061	2016-12-08	15-03-02	061c6ba04e534be486069c3db7b10827/ETHOSCOPE_061/2016-12-08_15-03-02/2016-12-08_15-03-02_061c6ba04e534be486069c3db7b10827.db	485702656
6190	061c6ba04e534be486069c3db7b10827	ETHOSCOPE_061	2016-12-15	18-44-32	061c6ba04e534be486069c3db7b10827/ETHOSCOPE_061/2016-12-15_18-44-32/2016-12-15_18-44-32_061c6ba04e534be486069c3db7b10827.db	280140800
6191	061c6ba04e534be486069c3db7b10827	ETHOSCOPE_061	2017-01-09	17-04-57	061c6ba04e534be486069c3db7b10827/ETHOSCOPE_061/2017-01-09_17-04-57/2017-01-09_17-04-57_061c6ba04e534be486069c3db7b10827.db	454265856
6192	061c6ba04e534be486069c3db7b10827	ETHOSCOPE_061	2017-01-16	20-21-53	061c6ba04e534be486069c3db7b10827/ETHOSCOPE_061/2017-01-16_20-21-53/2017-01-16_20-21-53_061c6ba04e534be486069c3db7b10827.db	454692864
6193	061c6ba04e534be486069c3db7b10827	ETHOSCOPE_061	2017-01-23	15-00-38	061c6ba04e534be486069c3db7b10827/ETHOSCOPE_061/2017-01-23_15-00-38/2017-01-23_15-00-38_061c6ba04e534be486069c3db7b10827.db	73728
6194	061c6ba04e534be486069c3db7b10827	ETHOSCOPE_061	2017-01-23	15-04-01	061c6ba04e534be486069c3db7b10827/ETHOSCOPE_061/2017-01-23_15-04-01/2017-01-23_15-04-01_061c6ba04e534be486069c3db7b10827.db	411539456
6195	061c6ba04e534be486069c3db7b10827	ETHOSCOPE_061	2017-02-03	10-20-36	061c6ba04e534be486069c3db7b10827/ETHOSCOPE_061/2017-02-03_10-20-36/2017-02-03_10-20-36_061c6ba04e534be486069c3db7b10827.db	415933440
6196	061c6ba04e534be486069c3db7b10827	ETHOSCOPE_061	2017-02-10	19-02-13	061c6ba04e534be486069c3db7b10827/ETHOSCOPE_061/2017-02-10_19-02-13/2017-02-10_19-02-13_061c6ba04e534be486069c3db7b10827.db	438102016
6197	061c6ba04e534be486069c3db7b10827	ETHOSCOPE_061	2017-02-17	15-36-28	061c6ba04e534be486069c3db7b10827/ETHOSCOPE_061/2017-02-17_15-36-28/2017-02-17_15-36-28_061c6ba04e534be486069c3db7b10827.db	441504768
6198	061c6ba04e534be486069c3db7b10827	ETHOSCOPE_061	2017-02-24	16-30-54	061c6ba04e534be486069c3db7b10827/ETHOSCOPE_061/2017-02-24_16-30-54/2017-02-24_16-30-54_061c6ba04e534be486069c3db7b10827.db	424154112
6199	061c6ba04e534be486069c3db7b10827	ETHOSCOPE_061	2017-03-03	16-01-24	061c6ba04e534be486069c3db7b10827/ETHOSCOPE_061/2017-03-03_16-01-24/2017-03-03_16-01-24_061c6ba04e534be486069c3db7b10827.db	385401856
6200	061c6ba04e534be486069c3db7b10827	ETHOSCOPE_061	2017-03-09	20-37-31	061c6ba04e534be486069c3db7b10827/ETHOSCOPE_061/2017-03-09_20-37-31/2017-03-09_20-37-31_061c6ba04e534be486069c3db7b10827.db	432337920
6201	061c6ba04e534be486069c3db7b10827	ETHOSCOPE_061	2017-03-24	13-09-01	061c6ba04e534be486069c3db7b10827/ETHOSCOPE_061/2017-03-24_13-09-01/2017-03-24_13-09-01_061c6ba04e534be486069c3db7b10827.db	101571584
6202	061c6ba04e534be486069c3db7b10827	ETHOSCOPE_061	2017-03-27	12-11-34	061c6ba04e534be486069c3db7b10827/ETHOSCOPE_061/2017-03-27_12-11-34/2017-03-27_12-11-34_061c6ba04e534be486069c3db7b10827.db	145433600
6203	061c6ba04e534be486069c3db7b10827	ETHOSCOPE_061	2017-04-05	11-30-20	061c6ba04e534be486069c3db7b10827/ETHOSCOPE_061/2017-04-05_11-30-20/2017-04-05_11-30-20_061c6ba04e534be486069c3db7b10827.db	1337131008
6204	061c6ba04e534be486069c3db7b10827	ETHOSCOPE_061	2017-04-29	13-18-28	061c6ba04e534be486069c3db7b10827/ETHOSCOPE_061/2017-04-29_13-18-28/2017-04-29_13-18-28_061c6ba04e534be486069c3db7b10827.db	680854528
6205	061c6ba04e534be486069c3db7b10827	ETHOSCOPE_061	2017-05-10	10-31-23	061c6ba04e534be486069c3db7b10827/ETHOSCOPE_061/2017-05-10_10-31-23/2017-05-10_10-31-23_061c6ba04e534be486069c3db7b10827.db	633120768
6206	061c6ba04e534be486069c3db7b10827	ETHOSCOPE_061	2017-06-27	14-42-00	061c6ba04e534be486069c3db7b10827/ETHOSCOPE_061/2017-06-27_14-42-00/2017-06-27_14-42-00_061c6ba04e534be486069c3db7b10827.db	393300992
6207	061c6ba04e534be486069c3db7b10827	ETHOSCOPE_061	2017-07-13	14-49-07	061c6ba04e534be486069c3db7b10827/ETHOSCOPE_061/2017-07-13_14-49-07/2017-07-13_14-49-07_061c6ba04e534be486069c3db7b10827.db	555630592
6208	061c6ba04e534be486069c3db7b10827	ETHOSCOPE_061	2017-07-21	17-24-36	061c6ba04e534be486069c3db7b10827/ETHOSCOPE_061/2017-07-21_17-24-36/2017-07-21_17-24-36_061c6ba04e534be486069c3db7b10827.db	119808
6209	061d6ba04e534be486069c3db7b10827	ETHOSCOPE_061	2017-11-21	13-26-14	061d6ba04e534be486069c3db7b10827/ETHOSCOPE_061/2017-11-21_13-26-14/2017-11-21_13-26-14_061d6ba04e534be486069c3db7b10827.db	43008
6210	061d6ba04e534be486069c3db7b10827	ETHOSCOPE_061	2017-11-25	18-07-26	061d6ba04e534be486069c3db7b10827/ETHOSCOPE_061/2017-11-25_18-07-26/2017-11-25_18-07-26_061d6ba04e534be486069c3db7b10827.db	610162688
6211	061d6ba04e534be486069c3db7b10827	ETHOSCOPE_061	2017-12-02	14-15-53	061d6ba04e534be486069c3db7b10827/ETHOSCOPE_061/2017-12-02_14-15-53/2017-12-02_14-15-53_061d6ba04e534be486069c3db7b10827.db	483365888
6212	061d6ba04e534be486069c3db7b10827	ETHOSCOPE_061	2017-12-08	16-59-34	061d6ba04e534be486069c3db7b10827/ETHOSCOPE_061/2017-12-08_16-59-34/2017-12-08_16-59-34_061d6ba04e534be486069c3db7b10827.db	550455296
6213	061d6ba04e534be486069c3db7b10827	ETHOSCOPE_061	2017-12-15	18-01-51	061d6ba04e534be486069c3db7b10827/ETHOSCOPE_061/2017-12-15_18-01-51/2017-12-15_18-01-51_061d6ba04e534be486069c3db7b10827.db	558246912
6214	061d6ba04e534be486069c3db7b10827	ETHOSCOPE_061	2017-12-22	15-04-40	061d6ba04e534be486069c3db7b10827/ETHOSCOPE_061/2017-12-22_15-04-40/2017-12-22_15-04-40_061d6ba04e534be486069c3db7b10827.db	473381888
6215	061d6ba04e534be486069c3db7b10827	ETHOSCOPE_061	2017-12-28	14-16-38	061d6ba04e534be486069c3db7b10827/ETHOSCOPE_061/2017-12-28_14-16-38/2017-12-28_14-16-38_061d6ba04e534be486069c3db7b10827.db	643847168
6216	061d6ba04e534be486069c3db7b10827	ETHOSCOPE_061	2018-01-05	15-36-13	061d6ba04e534be486069c3db7b10827/ETHOSCOPE_061/2018-01-05_15-36-13/2018-01-05_15-36-13_061d6ba04e534be486069c3db7b10827.db	574858240
6217	061d6ba04e534be486069c3db7b10827	ETHOSCOPE_061	2018-01-25	15-44-54	061d6ba04e534be486069c3db7b10827/ETHOSCOPE_061/2018-01-25_15-44-54/2018-01-25_15-44-54_061d6ba04e534be486069c3db7b10827.db	560263168
6218	061d6ba04e534be486069c3db7b10827	ETHOSCOPE_061	2018-03-05	20-08-50	061d6ba04e534be486069c3db7b10827/ETHOSCOPE_061/2018-03-05_20-08-50/2018-03-05_20-08-50_061d6ba04e534be486069c3db7b10827.db	584592384
6219	061d6ba04e534be486069c3db7b10827	ETHOSCOPE_061	2018-03-13	16-47-10	061d6ba04e534be486069c3db7b10827/ETHOSCOPE_061/2018-03-13_16-47-10/2018-03-13_16-47-10_061d6ba04e534be486069c3db7b10827.db	585357312
6220	061d6ba04e534be486069c3db7b10827	ETHOSCOPE_061	2018-04-09	14-24-58	061d6ba04e534be486069c3db7b10827/ETHOSCOPE_061/2018-04-09_14-24-58/2018-04-09_14-24-58_061d6ba04e534be486069c3db7b10827.db	606558208
6221	061d6ba04e534be486069c3db7b10827	ETHOSCOPE_061	2018-04-30	17-47-05	061d6ba04e534be486069c3db7b10827/ETHOSCOPE_061/2018-04-30_17-47-05/2018-04-30_17-47-05_061d6ba04e534be486069c3db7b10827.db	825545728
6222	061d6ba04e534be486069c3db7b10827	ETHOSCOPE_061	2018-05-10	10-25-02	061d6ba04e534be486069c3db7b10827/ETHOSCOPE_061/2018-05-10_10-25-02/2018-05-10_10-25-02_061d6ba04e534be486069c3db7b10827.db	536342528
6223	061d6ba04e534be486069c3db7b10827	ETHOSCOPE_061	2018-05-21	11-49-09	061d6ba04e534be486069c3db7b10827/ETHOSCOPE_061/2018-05-21_11-49-09/2018-05-21_11-49-09_061d6ba04e534be486069c3db7b10827.db	824097792
6224	061d6ba04e534be486069c3db7b10827	ETHOSCOPE_061	2018-06-25	15-56-06	061d6ba04e534be486069c3db7b10827/ETHOSCOPE_061/2018-06-25_15-56-06/2018-06-25_15-56-06_061d6ba04e534be486069c3db7b10827.db	259072
6225	061d6ba04e534be486069c3db7b10827	ETHOSCOPE_061	2018-06-26	09-40-05	061d6ba04e534be486069c3db7b10827/ETHOSCOPE_061/2018-06-26_09-40-05/2018-06-26_09-40-05_061d6ba04e534be486069c3db7b10827.db	653074432
6226	061d6ba04e534be486069c3db7b10827	ETHOSCOPE_061	2018-07-07	18-44-37	061d6ba04e534be486069c3db7b10827/ETHOSCOPE_061/2018-07-07_18-44-37/2018-07-07_18-44-37_061d6ba04e534be486069c3db7b10827.db	489889792
6227	061d6ba04e534be486069c3db7b10827	ETHOSCOPE_061	2018-07-14	10-21-57	061d6ba04e534be486069c3db7b10827/ETHOSCOPE_061/2018-07-14_10-21-57/2018-07-14_10-21-57_061d6ba04e534be486069c3db7b10827.db	437275648
6228	061d6ba04e534be486069c3db7b10827	ETHOSCOPE_061	2018-07-20	09-47-44	061d6ba04e534be486069c3db7b10827/ETHOSCOPE_061/2018-07-20_09-47-44/2018-07-20_09-47-44_061d6ba04e534be486069c3db7b10827.db	630516736
6229	061d6ba04e534be486069c3db7b10827	ETHOSCOPE_061	2018-07-26	09-51-52	061d6ba04e534be486069c3db7b10827/ETHOSCOPE_061/2018-07-26_09-51-52/2018-07-26_09-51-52_061d6ba04e534be486069c3db7b10827.db	480326656
6230	061d6ba04e534be486069c3db7b10827	ETHOSCOPE_061	2018-08-01	19-05-35	061d6ba04e534be486069c3db7b10827/ETHOSCOPE_061/2018-08-01_19-05-35/2018-08-01_19-05-35_061d6ba04e534be486069c3db7b10827.db	429123584
6231	061d6ba04e534be486069c3db7b10827	ETHOSCOPE_061	2018-08-08	14-06-56	061d6ba04e534be486069c3db7b10827/ETHOSCOPE_061/2018-08-08_14-06-56/2018-08-08_14-06-56_061d6ba04e534be486069c3db7b10827.db	460390400
6232	061d6ba04e534be486069c3db7b10827	ETHOSCOPE_061	2018-09-22	18-42-31	061d6ba04e534be486069c3db7b10827/ETHOSCOPE_061/2018-09-22_18-42-31/2018-09-22_18-42-31_061d6ba04e534be486069c3db7b10827.db	1317507072
6233	061d6ba04e534be486069c3db7b10827	ETHOSCOPE_061	2018-10-10	16-20-49	061d6ba04e534be486069c3db7b10827/ETHOSCOPE_061/2018-10-10_16-20-49/2018-10-10_16-20-49_061d6ba04e534be486069c3db7b10827.db	568432640
6234	061d6ba04e534be486069c3db7b10827	ETHOSCOPE_061	2018-10-24	15-58-33	061d6ba04e534be486069c3db7b10827/ETHOSCOPE_061/2018-10-24_15-58-33/2018-10-24_15-58-33_061d6ba04e534be486069c3db7b10827.db	381450240
6235	061d6ba04e534be486069c3db7b10827	ETHOSCOPE_061	2018-10-31	12-24-39	061d6ba04e534be486069c3db7b10827/ETHOSCOPE_061/2018-10-31_12-24-39/2018-10-31_12-24-39_061d6ba04e534be486069c3db7b10827.db	162465792
6236	062afdfecaaa435a8e17b789ddc2ea1a	ETHOSCOPE_062	2016-04-27	17-17-23	062afdfecaaa435a8e17b789ddc2ea1a/ETHOSCOPE_062/2016-04-27_17-17-23/2016-04-27_17-17-23_062afdfecaaa435a8e17b789ddc2ea1a.db	35840
6237	062c6ba04e534be486069c3db7b10827	ETHOSCOPE_062	2016-07-12	09-13-42	062c6ba04e534be486069c3db7b10827/ETHOSCOPE_062/2016-07-12_09-13-42/2016-07-12_09-13-42_062c6ba04e534be486069c3db7b10827.db	0
6238	062c6ba04e534be486069c3db7b10827	ETHOSCOPE_062	2016-07-18	13-10-56	062c6ba04e534be486069c3db7b10827/ETHOSCOPE_062/2016-07-18_13-10-56/2016-07-18_13-10-56_062c6ba04e534be486069c3db7b10827.db	717845504
6239	062c6ba04e534be486069c3db7b10827	ETHOSCOPE_062	2016-07-25	17-29-47	062c6ba04e534be486069c3db7b10827/ETHOSCOPE_062/2016-07-25_17-29-47/2016-07-25_17-29-47_062c6ba04e534be486069c3db7b10827.db	701057024
6240	062c6ba04e534be486069c3db7b10827	ETHOSCOPE_062	2016-09-14	14-11-56	062c6ba04e534be486069c3db7b10827/ETHOSCOPE_062/2016-09-14_14-11-56/2016-09-14_14-11-56_062c6ba04e534be486069c3db7b10827.db	577912832
6241	062c6ba04e534be486069c3db7b10827	ETHOSCOPE_062	2016-10-01	14-24-59	062c6ba04e534be486069c3db7b10827/ETHOSCOPE_062/2016-10-01_14-24-59/2016-10-01_14-24-59_062c6ba04e534be486069c3db7b10827.db	196418560
6242	062c6ba04e534be486069c3db7b10827	ETHOSCOPE_062	2016-10-12	17-04-19	062c6ba04e534be486069c3db7b10827/ETHOSCOPE_062/2016-10-12_17-04-19/2016-10-12_17-04-19_062c6ba04e534be486069c3db7b10827.db	234146816
6243	062c6ba04e534be486069c3db7b10827	ETHOSCOPE_062	2016-10-23	10-21-17	062c6ba04e534be486069c3db7b10827/ETHOSCOPE_062/2016-10-23_10-21-17/2016-10-23_10-21-17_062c6ba04e534be486069c3db7b10827.db	356352
6244	062c6ba04e534be486069c3db7b10827	ETHOSCOPE_062	2016-10-23	10-30-19	062c6ba04e534be486069c3db7b10827/ETHOSCOPE_062/2016-10-23_10-30-19/2016-10-23_10-30-19_062c6ba04e534be486069c3db7b10827.db	188132352
6245	062c6ba04e534be486069c3db7b10827	ETHOSCOPE_062	2016-10-25	20-35-02	062c6ba04e534be486069c3db7b10827/ETHOSCOPE_062/2016-10-25_20-35-02/2016-10-25_20-35-02_062c6ba04e534be486069c3db7b10827.db	554611712
6246	062c6ba04e534be486069c3db7b10827	ETHOSCOPE_062	2016-11-01	21-42-27	062c6ba04e534be486069c3db7b10827/ETHOSCOPE_062/2016-11-01_21-42-27/2016-11-01_21-42-27_062c6ba04e534be486069c3db7b10827.db	777162752
6247	062c6ba04e534be486069c3db7b10827	ETHOSCOPE_062	2016-12-05	17-05-56	062c6ba04e534be486069c3db7b10827/ETHOSCOPE_062/2016-12-05_17-05-56/2016-12-05_17-05-56_062c6ba04e534be486069c3db7b10827.db	628542464
6248	062c6ba04e534be486069c3db7b10827	ETHOSCOPE_062	2016-12-12	17-38-59	062c6ba04e534be486069c3db7b10827/ETHOSCOPE_062/2016-12-12_17-38-59/2016-12-12_17-38-59_062c6ba04e534be486069c3db7b10827.db	583988224
6249	062c6ba04e534be486069c3db7b10827	ETHOSCOPE_062	2017-01-09	16-32-34	062c6ba04e534be486069c3db7b10827/ETHOSCOPE_062/2017-01-09_16-32-34/2017-01-09_16-32-34_062c6ba04e534be486069c3db7b10827.db	546378752
6250	062c6ba04e534be486069c3db7b10827	ETHOSCOPE_062	2017-01-16	20-21-10	062c6ba04e534be486069c3db7b10827/ETHOSCOPE_062/2017-01-16_20-21-10/2017-01-16_20-21-10_062c6ba04e534be486069c3db7b10827.db	441381888
6251	062c6ba04e534be486069c3db7b10827	ETHOSCOPE_062	2017-01-23	16-39-01	062c6ba04e534be486069c3db7b10827/ETHOSCOPE_062/2017-01-23_16-39-01/2017-01-23_16-39-01_062c6ba04e534be486069c3db7b10827.db	544331776
6252	062c6ba04e534be486069c3db7b10827	ETHOSCOPE_062	2017-01-30	21-24-22	062c6ba04e534be486069c3db7b10827/ETHOSCOPE_062/2017-01-30_21-24-22/2017-01-30_21-24-22_062c6ba04e534be486069c3db7b10827.db	508015616
6253	062c6ba04e534be486069c3db7b10827	ETHOSCOPE_062	2017-02-09	11-59-08	062c6ba04e534be486069c3db7b10827/ETHOSCOPE_062/2017-02-09_11-59-08/2017-02-09_11-59-08_062c6ba04e534be486069c3db7b10827.db	760297472
6254	062c6ba04e534be486069c3db7b10827	ETHOSCOPE_062	2017-02-21	18-24-32	062c6ba04e534be486069c3db7b10827/ETHOSCOPE_062/2017-02-21_18-24-32/2017-02-21_18-24-32_062c6ba04e534be486069c3db7b10827.db	315414528
6255	062c6ba04e534be486069c3db7b10827	ETHOSCOPE_062	2017-03-01	19-00-37	062c6ba04e534be486069c3db7b10827/ETHOSCOPE_062/2017-03-01_19-00-37/2017-03-01_19-00-37_062c6ba04e534be486069c3db7b10827.db	983805952
6256	062c6ba04e534be486069c3db7b10827	ETHOSCOPE_062	2017-03-21	17-26-52	062c6ba04e534be486069c3db7b10827/ETHOSCOPE_062/2017-03-21_17-26-52/2017-03-21_17-26-52_062c6ba04e534be486069c3db7b10827.db	1048296448
6257	062c6ba04e534be486069c3db7b10827	ETHOSCOPE_062	2017-04-07	11-33-51	062c6ba04e534be486069c3db7b10827/ETHOSCOPE_062/2017-04-07_11-33-51/2017-04-07_11-33-51_062c6ba04e534be486069c3db7b10827.db	660466688
6258	062c6ba04e534be486069c3db7b10827	ETHOSCOPE_062	2017-04-19	16-01-37	062c6ba04e534be486069c3db7b10827/ETHOSCOPE_062/2017-04-19_16-01-37/2017-04-19_16-01-37_062c6ba04e534be486069c3db7b10827.db	1023248384
6259	062c6ba04e534be486069c3db7b10827	ETHOSCOPE_062	2017-05-08	15-43-16	062c6ba04e534be486069c3db7b10827/ETHOSCOPE_062/2017-05-08_15-43-16/2017-05-08_15-43-16_062c6ba04e534be486069c3db7b10827.db	1053842432
6260	062c6ba04e534be486069c3db7b10827	ETHOSCOPE_062	2017-06-27	14-17-23	062c6ba04e534be486069c3db7b10827/ETHOSCOPE_062/2017-06-27_14-17-23/2017-06-27_14-17-23_062c6ba04e534be486069c3db7b10827.db	376188928
6261	062c6ba04e534be486069c3db7b10827	ETHOSCOPE_062	2017-08-08	13-44-39	062c6ba04e534be486069c3db7b10827/ETHOSCOPE_062/2017-08-08_13-44-39/2017-08-08_13-44-39_062c6ba04e534be486069c3db7b10827.db	374958080
6262	062c6ba04e534be486069c3db7b10827	ETHOSCOPE_062	2017-08-15	13-54-41	062c6ba04e534be486069c3db7b10827/ETHOSCOPE_062/2017-08-15_13-54-41/2017-08-15_13-54-41_062c6ba04e534be486069c3db7b10827.db	332735488
6263	062c6ba04e534be486069c3db7b10827	ETHOSCOPE_062	2017-08-22	14-02-27	062c6ba04e534be486069c3db7b10827/ETHOSCOPE_062/2017-08-22_14-02-27/2017-08-22_14-02-27_062c6ba04e534be486069c3db7b10827.db	2091008
6264	063d6ba04e534be486069c3db7b10827	ETHOSCOPE_063	2017-03-30	14-47-10	063d6ba04e534be486069c3db7b10827/ETHOSCOPE_063/2017-03-30_14-47-10/2017-03-30_14-47-10_063d6ba04e534be486069c3db7b10827.db	354377728
6265	063d6ba04e534be486069c3db7b10827	ETHOSCOPE_063	2017-04-04	15-48-52	063d6ba04e534be486069c3db7b10827/ETHOSCOPE_063/2017-04-04_15-48-52/2017-04-04_15-48-52_063d6ba04e534be486069c3db7b10827.db	529512448
6266	063d6ba04e534be486069c3db7b10827	ETHOSCOPE_063	2017-04-11	16-58-11	063d6ba04e534be486069c3db7b10827/ETHOSCOPE_063/2017-04-11_16-58-11/2017-04-11_16-58-11_063d6ba04e534be486069c3db7b10827.db	807936
6267	063d6ba04e534be486069c3db7b10827	ETHOSCOPE_063	2017-04-11	17-18-48	063d6ba04e534be486069c3db7b10827/ETHOSCOPE_063/2017-04-11_17-18-48/2017-04-11_17-18-48_063d6ba04e534be486069c3db7b10827.db	161636352
6268	063d6ba04e534be486069c3db7b10827	ETHOSCOPE_063	2017-04-27	17-14-19	063d6ba04e534be486069c3db7b10827/ETHOSCOPE_063/2017-04-27_17-14-19/2017-04-27_17-14-19_063d6ba04e534be486069c3db7b10827.db	67024896
6269	063d6ba04e534be486069c3db7b10827	ETHOSCOPE_063	2017-08-14	16-25-21	063d6ba04e534be486069c3db7b10827/ETHOSCOPE_063/2017-08-14_16-25-21/2017-08-14_16-25-21_063d6ba04e534be486069c3db7b10827.db	36864
6270	063d6ba04e534be486069c3db7b10827	ETHOSCOPE_063	2017-08-16	11-43-48	063d6ba04e534be486069c3db7b10827/ETHOSCOPE_063/2017-08-16_11-43-48/2017-08-16_11-43-48_063d6ba04e534be486069c3db7b10827.db	489466880
6271	063d6ba04e534be486069c3db7b10827	ETHOSCOPE_063	2017-09-08	09-37-51	063d6ba04e534be486069c3db7b10827/ETHOSCOPE_063/2017-09-08_09-37-51/2017-09-08_09-37-51_063d6ba04e534be486069c3db7b10827.db	435817472
6272	063d6ba04e534be486069c3db7b10827	ETHOSCOPE_063	2017-09-18	10-27-45	063d6ba04e534be486069c3db7b10827/ETHOSCOPE_063/2017-09-18_10-27-45/2017-09-18_10-27-45_063d6ba04e534be486069c3db7b10827.db	610156544
6273	063d6ba04e534be486069c3db7b10827	ETHOSCOPE_063	2017-10-12	15-55-49	063d6ba04e534be486069c3db7b10827/ETHOSCOPE_063/2017-10-12_15-55-49/2017-10-12_15-55-49_063d6ba04e534be486069c3db7b10827.db	594476032
6274	063d6ba04e534be486069c3db7b10827	ETHOSCOPE_063	2017-10-27	15-58-11	063d6ba04e534be486069c3db7b10827/ETHOSCOPE_063/2017-10-27_15-58-11/2017-10-27_15-58-11_063d6ba04e534be486069c3db7b10827.db	697840640
6275	063d6ba04e534be486069c3db7b10827	ETHOSCOPE_063	2017-11-06	10-27-56	063d6ba04e534be486069c3db7b10827/ETHOSCOPE_063/2017-11-06_10-27-56/2017-11-06_10-27-56_063d6ba04e534be486069c3db7b10827.db	668495872
6276	063d6ba04e534be486069c3db7b10827	ETHOSCOPE_063	2017-11-16	10-31-53	063d6ba04e534be486069c3db7b10827/ETHOSCOPE_063/2017-11-16_10-31-53/2017-11-16_10-31-53_063d6ba04e534be486069c3db7b10827.db	478661632
6277	063d6ba04e534be486069c3db7b10827	ETHOSCOPE_063	2017-11-23	10-15-50	063d6ba04e534be486069c3db7b10827/ETHOSCOPE_063/2017-11-23_10-15-50/2017-11-23_10-15-50_063d6ba04e534be486069c3db7b10827.db	560412672
6278	063d6ba04e534be486069c3db7b10827	ETHOSCOPE_063	2017-12-04	10-10-40	063d6ba04e534be486069c3db7b10827/ETHOSCOPE_063/2017-12-04_10-10-40/2017-12-04_10-10-40_063d6ba04e534be486069c3db7b10827.db	512092160
6279	063d6ba04e534be486069c3db7b10827	ETHOSCOPE_063	2017-12-09	10-53-55	063d6ba04e534be486069c3db7b10827/ETHOSCOPE_063/2017-12-09_10-53-55/2017-12-09_10-53-55_063d6ba04e534be486069c3db7b10827.db	529063936
6280	063d6ba04e534be486069c3db7b10827	ETHOSCOPE_063	2017-12-15	10-22-52	063d6ba04e534be486069c3db7b10827/ETHOSCOPE_063/2017-12-15_10-22-52/2017-12-15_10-22-52_063d6ba04e534be486069c3db7b10827.db	158539776
6281	063d6ba04e534be486069c3db7b10827	ETHOSCOPE_063	2017-12-19	15-57-22	063d6ba04e534be486069c3db7b10827/ETHOSCOPE_063/2017-12-19_15-57-22/2017-12-19_15-57-22_063d6ba04e534be486069c3db7b10827.db	171273216
6282	063d6ba04e534be486069c3db7b10827	ETHOSCOPE_063	2018-03-09	10-19-12	063d6ba04e534be486069c3db7b10827/ETHOSCOPE_063/2018-03-09_10-19-12/2018-03-09_10-19-12_063d6ba04e534be486069c3db7b10827.db	584888320
6283	063d6ba04e534be486069c3db7b10827	ETHOSCOPE_063	2018-03-16	10-11-30	063d6ba04e534be486069c3db7b10827/ETHOSCOPE_063/2018-03-16_10-11-30/2018-03-16_10-11-30_063d6ba04e534be486069c3db7b10827.db	589306880
6284	063d6ba04e534be486069c3db7b10827	ETHOSCOPE_063	2018-03-23	12-18-23	063d6ba04e534be486069c3db7b10827/ETHOSCOPE_063/2018-03-23_12-18-23/2018-03-23_12-18-23_063d6ba04e534be486069c3db7b10827.db	488828928
6285	063d6ba04e534be486069c3db7b10827	ETHOSCOPE_063	2018-04-02	18-00-16	063d6ba04e534be486069c3db7b10827/ETHOSCOPE_063/2018-04-02_18-00-16/2018-04-02_18-00-16_063d6ba04e534be486069c3db7b10827.db	665251840
6286	063d6ba04e534be486069c3db7b10827	ETHOSCOPE_063	2018-04-09	14-06-53	063d6ba04e534be486069c3db7b10827/ETHOSCOPE_063/2018-04-09_14-06-53/2018-04-09_14-06-53_063d6ba04e534be486069c3db7b10827.db	669561856
6287	063d6ba04e534be486069c3db7b10827	ETHOSCOPE_063	2018-04-16	11-43-38	063d6ba04e534be486069c3db7b10827/ETHOSCOPE_063/2018-04-16_11-43-38/2018-04-16_11-43-38_063d6ba04e534be486069c3db7b10827.db	476566528
6288	063d6ba04e534be486069c3db7b10827	ETHOSCOPE_063	2018-04-23	11-11-03	063d6ba04e534be486069c3db7b10827/ETHOSCOPE_063/2018-04-23_11-11-03/2018-04-23_11-11-03_063d6ba04e534be486069c3db7b10827.db	616259584
6289	063d6ba04e534be486069c3db7b10827	ETHOSCOPE_063	2018-05-03	10-01-39	063d6ba04e534be486069c3db7b10827/ETHOSCOPE_063/2018-05-03_10-01-39/2018-05-03_10-01-39_063d6ba04e534be486069c3db7b10827.db	592006144
6290	063d6ba04e534be486069c3db7b10827	ETHOSCOPE_063	2018-05-11	11-00-45	063d6ba04e534be486069c3db7b10827/ETHOSCOPE_063/2018-05-11_11-00-45/2018-05-11_11-00-45_063d6ba04e534be486069c3db7b10827.db	520267776
6291	063d6ba04e534be486069c3db7b10827	ETHOSCOPE_063	2018-05-21	11-50-18	063d6ba04e534be486069c3db7b10827/ETHOSCOPE_063/2018-05-21_11-50-18/2018-05-21_11-50-18_063d6ba04e534be486069c3db7b10827.db	389349376
6292	063d6ba04e534be486069c3db7b10827	ETHOSCOPE_063	2018-05-25	10-00-26	063d6ba04e534be486069c3db7b10827/ETHOSCOPE_063/2018-05-25_10-00-26/2018-05-25_10-00-26_063d6ba04e534be486069c3db7b10827.db	502937600
6293	063d6ba04e534be486069c3db7b10827	ETHOSCOPE_063	2018-06-11	11-03-32	063d6ba04e534be486069c3db7b10827/ETHOSCOPE_063/2018-06-11_11-03-32/2018-06-11_11-03-32_063d6ba04e534be486069c3db7b10827.db	946219008
6294	063d6ba04e534be486069c3db7b10827	ETHOSCOPE_063	2018-06-25	11-10-39	063d6ba04e534be486069c3db7b10827/ETHOSCOPE_063/2018-06-25_11-10-39/2018-06-25_11-10-39_063d6ba04e534be486069c3db7b10827.db	883136512
6295	063d6ba04e534be486069c3db7b10827	ETHOSCOPE_063	2018-07-06	15-57-03	063d6ba04e534be486069c3db7b10827/ETHOSCOPE_063/2018-07-06_15-57-03/2018-07-06_15-57-03_063d6ba04e534be486069c3db7b10827.db	518812672
6296	063d6ba04e534be486069c3db7b10827	ETHOSCOPE_063	2018-07-13	09-44-47	063d6ba04e534be486069c3db7b10827/ETHOSCOPE_063/2018-07-13_09-44-47/2018-07-13_09-44-47_063d6ba04e534be486069c3db7b10827.db	446136320
6297	063d6ba04e534be486069c3db7b10827	ETHOSCOPE_063	2018-07-20	09-47-46	063d6ba04e534be486069c3db7b10827/ETHOSCOPE_063/2018-07-20_09-47-46/2018-07-20_09-47-46_063d6ba04e534be486069c3db7b10827.db	766976
6298	063d6ba04e534be486069c3db7b10827	ETHOSCOPE_063	2018-07-25	13-27-27	063d6ba04e534be486069c3db7b10827/ETHOSCOPE_063/2018-07-25_13-27-27/2018-07-25_13-27-27_063d6ba04e534be486069c3db7b10827.db	410622976
6299	063d6ba04e534be486069c3db7b10827	ETHOSCOPE_063	2018-07-31	13-45-17	063d6ba04e534be486069c3db7b10827/ETHOSCOPE_063/2018-07-31_13-45-17/2018-07-31_13-45-17_063d6ba04e534be486069c3db7b10827.db	607614976
6300	063d6ba04e534be486069c3db7b10827	ETHOSCOPE_063	2018-08-22	10-04-23	063d6ba04e534be486069c3db7b10827/ETHOSCOPE_063/2018-08-22_10-04-23/2018-08-22_10-04-23_063d6ba04e534be486069c3db7b10827.db	525896704
6301	063d6ba04e534be486069c3db7b10827	ETHOSCOPE_063	2018-08-28	14-02-25	063d6ba04e534be486069c3db7b10827/ETHOSCOPE_063/2018-08-28_14-02-25/2018-08-28_14-02-25_063d6ba04e534be486069c3db7b10827.db	691837952
6302	063d6ba04e534be486069c3db7b10827	ETHOSCOPE_063	2018-09-21	12-24-39	063d6ba04e534be486069c3db7b10827/ETHOSCOPE_063/2018-09-21_12-24-39/2018-09-21_12-24-39_063d6ba04e534be486069c3db7b10827.db	674862080
6303	063d6ba04e534be486069c3db7b10827	ETHOSCOPE_063	2018-10-02	16-20-49	063d6ba04e534be486069c3db7b10827/ETHOSCOPE_063/2018-10-02_16-20-49/2018-10-02_16-20-49_063d6ba04e534be486069c3db7b10827.db	39936
6304	063d6ba04e534be486069c3db7b10827	ETHOSCOPE_063	2018-10-02	16-23-20	063d6ba04e534be486069c3db7b10827/ETHOSCOPE_063/2018-10-02_16-23-20/2018-10-02_16-23-20_063d6ba04e534be486069c3db7b10827.db	102400
6305	063d6ba04e534be486069c3db7b10827	ETHOSCOPE_063	2018-10-02	16-27-10	063d6ba04e534be486069c3db7b10827/ETHOSCOPE_063/2018-10-02_16-27-10/2018-10-02_16-27-10_063d6ba04e534be486069c3db7b10827.db	1657127936
6306	063d6ba04e534be486069c3db7b10827	ETHOSCOPE_063	2018-10-19	15-29-06	063d6ba04e534be486069c3db7b10827/ETHOSCOPE_063/2018-10-19_15-29-06/2018-10-19_15-29-06_063d6ba04e534be486069c3db7b10827.db	1457152
6307	063d6ba04e534be486069c3db7b10827	ETHOSCOPE_063	2018-10-19	15-54-11	063d6ba04e534be486069c3db7b10827/ETHOSCOPE_063/2018-10-19_15-54-11/2018-10-19_15-54-11_063d6ba04e534be486069c3db7b10827.db	1443456000
6308	063d6ba04e534be486069c3db7b10827	ETHOSCOPE_063	2018-11-03	11-34-13	063d6ba04e534be486069c3db7b10827/ETHOSCOPE_063/2018-11-03_11-34-13/2018-11-03_11-34-13_063d6ba04e534be486069c3db7b10827.db	371635200
6309	063d6ba04e534be486069c3db7b10827	ETHOSCOPE_063	2018-11-26	10-15-26	063d6ba04e534be486069c3db7b10827/ETHOSCOPE_063/2018-11-26_10-15-26/2018-11-26_10-15-26_063d6ba04e534be486069c3db7b10827.db	735562752
6310	063d6ba04e534be486069c3db7b10827	ETHOSCOPE_063	2019-02-21	19-03-42	063d6ba04e534be486069c3db7b10827/ETHOSCOPE_063/2019-02-21_19-03-42/2019-02-21_19-03-42_063d6ba04e534be486069c3db7b10827.db	45056
6311	063d6ba04e534be486069c3db7b10827	ETHOSCOPE_063	2019-02-22	15-25-11	063d6ba04e534be486069c3db7b10827/ETHOSCOPE_063/2019-02-22_15-25-11/2019-02-22_15-25-11_063d6ba04e534be486069c3db7b10827.db	398811136
6312	063d6ba04e534be486069c3db7b10827	ETHOSCOPE_063	2019-03-08	11-09-58	063d6ba04e534be486069c3db7b10827/ETHOSCOPE_063/2019-03-08_11-09-58/2019-03-08_11-09-58_063d6ba04e534be486069c3db7b10827.db	585595904
6313	063d6ba04e534be486069c3db7b10827	ETHOSCOPE_063	2019-03-20	12-17-59	063d6ba04e534be486069c3db7b10827/ETHOSCOPE_063/2019-03-20_12-17-59/2019-03-20_12-17-59_063d6ba04e534be486069c3db7b10827.db	380895232
6314	063d6ba04e534be486069c3db7b10827	ETHOSCOPE_063	2019-03-24	09-24-33	063d6ba04e534be486069c3db7b10827/ETHOSCOPE_063/2019-03-24_09-24-33/2019-03-24_09-24-33_063d6ba04e534be486069c3db7b10827.db	11138048
6315	063d6ba04e534be486069c3db7b10827	ETHOSCOPE_063	2019-03-27	15-03-05	063d6ba04e534be486069c3db7b10827/ETHOSCOPE_063/2019-03-27_15-03-05/2019-03-27_15-03-05_063d6ba04e534be486069c3db7b10827.db	41984
6316	063d6ba04e534be486069c3db7b10827	ETHOSCOPE_063	2019-03-27	15-06-46	063d6ba04e534be486069c3db7b10827/ETHOSCOPE_063/2019-03-27_15-06-46/2019-03-27_15-06-46_063d6ba04e534be486069c3db7b10827.db	305373184
6317	063d6ba04e534be486069c3db7b10827	ETHOSCOPE_063	2019-03-31	08-39-51	063d6ba04e534be486069c3db7b10827/ETHOSCOPE_063/2019-03-31_08-39-51/2019-03-31_08-39-51_063d6ba04e534be486069c3db7b10827.db	15540224
6318	063d6ba04e534be486069c3db7b10827	ETHOSCOPE_063	2019-04-01	19-00-51	063d6ba04e534be486069c3db7b10827/ETHOSCOPE_063/2019-04-01_19-00-51/2019-04-01_19-00-51_063d6ba04e534be486069c3db7b10827.db	537502720
6319	063d6ba04e534be486069c3db7b10827	ETHOSCOPE_063	2019-04-08	13-26-06	063d6ba04e534be486069c3db7b10827/ETHOSCOPE_063/2019-04-08_13-26-06/2019-04-08_13-26-06_063d6ba04e534be486069c3db7b10827.db	373179392
6320	063d6ba04e534be486069c3db7b10827	ETHOSCOPE_063	2019-04-15	14-46-21	063d6ba04e534be486069c3db7b10827/ETHOSCOPE_063/2019-04-15_14-46-21/2019-04-15_14-46-21_063d6ba04e534be486069c3db7b10827.db	400910336
6321	063d6ba04e534be486069c3db7b10827	ETHOSCOPE_063	2019-04-25	15-05-42	063d6ba04e534be486069c3db7b10827/ETHOSCOPE_063/2019-04-25_15-05-42/2019-04-25_15-05-42_063d6ba04e534be486069c3db7b10827.db	123481088
6322	063d6ba04e534be486069c3db7b10827	ETHOSCOPE_063	2019-05-06	16-04-37	063d6ba04e534be486069c3db7b10827/ETHOSCOPE_063/2019-05-06_16-04-37/2019-05-06_16-04-37_063d6ba04e534be486069c3db7b10827.db	43940864
6323	063d6ba04e534be486069c3db7b10827	ETHOSCOPE_063	2019-05-16	10-53-16	063d6ba04e534be486069c3db7b10827/ETHOSCOPE_063/2019-05-16_10-53-16/2019-05-16_10-53-16_063d6ba04e534be486069c3db7b10827.db	41911296
6324	063d6ba04e534be486069c3db7b10827	ETHOSCOPE_063	2019-05-26	19-50-55	063d6ba04e534be486069c3db7b10827/ETHOSCOPE_063/2019-05-26_19-50-55/2019-05-26_19-50-55_063d6ba04e534be486069c3db7b10827.db	130434048
6325	063d6ba04e534be486069c3db7b10827	ETHOSCOPE_063	2019-05-29	09-00-48	063d6ba04e534be486069c3db7b10827/ETHOSCOPE_063/2019-05-29_09-00-48/2019-05-29_09-00-48_063d6ba04e534be486069c3db7b10827.db	162890752
6326	063d6ba04e534be486069c3db7b10827	ETHOSCOPE_063	2019-06-21	12-58-34	063d6ba04e534be486069c3db7b10827/ETHOSCOPE_063/2019-06-21_12-58-34/2019-06-21_12-58-34_063d6ba04e534be486069c3db7b10827.db	118784
6327	063d6ba04e534be486069c3db7b10827	ETHOSCOPE_063	2019-06-21	15-17-21	063d6ba04e534be486069c3db7b10827/ETHOSCOPE_063/2019-06-21_15-17-21/2019-06-21_15-17-21_063d6ba04e534be486069c3db7b10827.db	683032576
6328	063d6ba04e534be486069c3db7b10827	ETHOSCOPE_063	2019-07-01	16-23-05	063d6ba04e534be486069c3db7b10827/ETHOSCOPE_063/2019-07-01_16-23-05/2019-07-01_16-23-05_063d6ba04e534be486069c3db7b10827.db	700416
6329	063d6ba04e534be486069c3db7b10827	ETHOSCOPE_063	2019-07-02	14-37-51	063d6ba04e534be486069c3db7b10827/ETHOSCOPE_063/2019-07-02_14-37-51/2019-07-02_14-37-51_063d6ba04e534be486069c3db7b10827.db	429326336
6330	063d6ba04e534be486069c3db7b10827	ETHOSCOPE_063	2019-07-11	15-30-13	063d6ba04e534be486069c3db7b10827/ETHOSCOPE_063/2019-07-11_15-30-13/2019-07-11_15-30-13_063d6ba04e534be486069c3db7b10827.db	704167936
6331	063d6ba04e534be486069c3db7b10827	ETHOSCOPE_063	2019-07-22	16-19-06	063d6ba04e534be486069c3db7b10827/ETHOSCOPE_063/2019-07-22_16-19-06/2019-07-22_16-19-06_063d6ba04e534be486069c3db7b10827.db	1006477312
6332	063d6ba04e534be486069c3db7b10827	ETHOSCOPE_063	2019-08-02	14-38-15	063d6ba04e534be486069c3db7b10827/ETHOSCOPE_063/2019-08-02_14-38-15/2019-08-02_14-38-15_063d6ba04e534be486069c3db7b10827.db	575954944
6333	063d6ba04e534be486069c3db7b10827	ETHOSCOPE_063	2019-08-12	09-39-20	063d6ba04e534be486069c3db7b10827/ETHOSCOPE_063/2019-08-12_09-39-20/2019-08-12_09-39-20_063d6ba04e534be486069c3db7b10827.db	802062336
6334	064d6ba04e534be486069c3db7b10827	ETHOSCOPE_064	2017-02-07	16-12-41	064d6ba04e534be486069c3db7b10827/ETHOSCOPE_064/2017-02-07_16-12-41/2017-02-07_16-12-41_064d6ba04e534be486069c3db7b10827.db	267563008
6335	064d6ba04e534be486069c3db7b10827	ETHOSCOPE_064	2017-02-10	18-00-15	064d6ba04e534be486069c3db7b10827/ETHOSCOPE_064/2017-02-10_18-00-15/2017-02-10_18-00-15_064d6ba04e534be486069c3db7b10827.db	185071616
6336	064d6ba04e534be486069c3db7b10827	ETHOSCOPE_064	2017-02-13	11-01-30	064d6ba04e534be486069c3db7b10827/ETHOSCOPE_064/2017-02-13_11-01-30/2017-02-13_11-01-30_064d6ba04e534be486069c3db7b10827.db	27527168
6337	064d6ba04e534be486069c3db7b10827	ETHOSCOPE_064	2017-02-15	18-21-13	064d6ba04e534be486069c3db7b10827/ETHOSCOPE_064/2017-02-15_18-21-13/2017-02-15_18-21-13_064d6ba04e534be486069c3db7b10827.db	159782912
6338	064d6ba04e534be486069c3db7b10827	ETHOSCOPE_064	2017-02-20	16-45-15	064d6ba04e534be486069c3db7b10827/ETHOSCOPE_064/2017-02-20_16-45-15/2017-02-20_16-45-15_064d6ba04e534be486069c3db7b10827.db	88654848
6339	064d6ba04e534be486069c3db7b10827	ETHOSCOPE_064	2017-03-30	15-17-49	064d6ba04e534be486069c3db7b10827/ETHOSCOPE_064/2017-03-30_15-17-49/2017-03-30_15-17-49_064d6ba04e534be486069c3db7b10827.db	329111552
6340	064d6ba04e534be486069c3db7b10827	ETHOSCOPE_064	2017-04-04	16-00-38	064d6ba04e534be486069c3db7b10827/ETHOSCOPE_064/2017-04-04_16-00-38/2017-04-04_16-00-38_064d6ba04e534be486069c3db7b10827.db	558230528
6341	064d6ba04e534be486069c3db7b10827	ETHOSCOPE_064	2017-04-11	17-27-17	064d6ba04e534be486069c3db7b10827/ETHOSCOPE_064/2017-04-11_17-27-17/2017-04-11_17-27-17_064d6ba04e534be486069c3db7b10827.db	164208640
6342	064d6ba04e534be486069c3db7b10827	ETHOSCOPE_064	2017-04-24	14-04-09	064d6ba04e534be486069c3db7b10827/ETHOSCOPE_064/2017-04-24_14-04-09/2017-04-24_14-04-09_064d6ba04e534be486069c3db7b10827.db	143293440
6343	064d6ba04e534be486069c3db7b10827	ETHOSCOPE_064	2017-04-29	13-20-06	064d6ba04e534be486069c3db7b10827/ETHOSCOPE_064/2017-04-29_13-20-06/2017-04-29_13-20-06_064d6ba04e534be486069c3db7b10827.db	1035583488
6344	064d6ba04e534be486069c3db7b10827	ETHOSCOPE_064	2017-05-10	10-25-12	064d6ba04e534be486069c3db7b10827/ETHOSCOPE_064/2017-05-10_10-25-12/2017-05-10_10-25-12_064d6ba04e534be486069c3db7b10827.db	1270066176
6345	064d6ba04e534be486069c3db7b10827	ETHOSCOPE_064	2017-07-17	13-35-04	064d6ba04e534be486069c3db7b10827/ETHOSCOPE_064/2017-07-17_13-35-04/2017-07-17_13-35-04_064d6ba04e534be486069c3db7b10827.db	674566144
6346	064d6ba04e534be486069c3db7b10827	ETHOSCOPE_064	2017-07-28	14-54-28	064d6ba04e534be486069c3db7b10827/ETHOSCOPE_064/2017-07-28_14-54-28/2017-07-28_14-54-28_064d6ba04e534be486069c3db7b10827.db	442988544
6347	064d6ba04e534be486069c3db7b10827	ETHOSCOPE_064	2017-11-14	11-45-07	064d6ba04e534be486069c3db7b10827/ETHOSCOPE_064/2017-11-14_11-45-07/2017-11-14_11-45-07_064d6ba04e534be486069c3db7b10827.db	14609408
6348	064d6ba04e534be486069c3db7b10827	ETHOSCOPE_064	2017-11-14	15-48-51	064d6ba04e534be486069c3db7b10827/ETHOSCOPE_064/2017-11-14_15-48-51/2017-11-14_15-48-51_064d6ba04e534be486069c3db7b10827.db	1377357824
6349	064d6ba04e534be486069c3db7b10827	ETHOSCOPE_064	2017-12-02	13-53-25	064d6ba04e534be486069c3db7b10827/ETHOSCOPE_064/2017-12-02_13-53-25/2017-12-02_13-53-25_064d6ba04e534be486069c3db7b10827.db	303104
6350	064d6ba04e534be486069c3db7b10827	ETHOSCOPE_064	2017-12-02	13-54-51	064d6ba04e534be486069c3db7b10827/ETHOSCOPE_064/2017-12-02_13-54-51/2017-12-02_13-54-51_064d6ba04e534be486069c3db7b10827.db	555507712
6351	064d6ba04e534be486069c3db7b10827	ETHOSCOPE_064	2017-12-08	17-28-54	064d6ba04e534be486069c3db7b10827/ETHOSCOPE_064/2017-12-08_17-28-54/2017-12-08_17-28-54_064d6ba04e534be486069c3db7b10827.db	598883328
6352	064d6ba04e534be486069c3db7b10827	ETHOSCOPE_064	2017-12-15	18-01-44	064d6ba04e534be486069c3db7b10827/ETHOSCOPE_064/2017-12-15_18-01-44/2017-12-15_18-01-44_064d6ba04e534be486069c3db7b10827.db	612364288
6353	064d6ba04e534be486069c3db7b10827	ETHOSCOPE_064	2017-12-22	15-16-43	064d6ba04e534be486069c3db7b10827/ETHOSCOPE_064/2017-12-22_15-16-43/2017-12-22_15-16-43_064d6ba04e534be486069c3db7b10827.db	524527616
6354	064d6ba04e534be486069c3db7b10827	ETHOSCOPE_064	2017-12-28	14-13-22	064d6ba04e534be486069c3db7b10827/ETHOSCOPE_064/2017-12-28_14-13-22/2017-12-28_14-13-22_064d6ba04e534be486069c3db7b10827.db	705502208
6355	064d6ba04e534be486069c3db7b10827	ETHOSCOPE_064	2018-01-05	15-31-00	064d6ba04e534be486069c3db7b10827/ETHOSCOPE_064/2018-01-05_15-31-00/2018-01-05_15-31-00_064d6ba04e534be486069c3db7b10827.db	617465856
6356	064d6ba04e534be486069c3db7b10827	ETHOSCOPE_064	2018-01-12	12-02-55	064d6ba04e534be486069c3db7b10827/ETHOSCOPE_064/2018-01-12_12-02-55/2018-01-12_12-02-55_064d6ba04e534be486069c3db7b10827.db	16141312
6357	065d6ba04e534be486069c3db7b10827	ETHOSCOPE_065	2017-02-07	15-50-10	065d6ba04e534be486069c3db7b10827/ETHOSCOPE_065/2017-02-07_15-50-10/2017-02-07_15-50-10_065d6ba04e534be486069c3db7b10827.db	249582592
6358	065d6ba04e534be486069c3db7b10827	ETHOSCOPE_065	2017-02-10	18-14-00	065d6ba04e534be486069c3db7b10827/ETHOSCOPE_065/2017-02-10_18-14-00/2017-02-10_18-14-00_065d6ba04e534be486069c3db7b10827.db	4760576
6359	065d6ba04e534be486069c3db7b10827	ETHOSCOPE_065	2017-02-13	11-01-45	065d6ba04e534be486069c3db7b10827/ETHOSCOPE_065/2017-02-13_11-01-45/2017-02-13_11-01-45_065d6ba04e534be486069c3db7b10827.db	16220160
6360	065d6ba04e534be486069c3db7b10827	ETHOSCOPE_065	2017-02-15	18-18-24	065d6ba04e534be486069c3db7b10827/ETHOSCOPE_065/2017-02-15_18-18-24/2017-02-15_18-18-24_065d6ba04e534be486069c3db7b10827.db	149196800
6361	065d6ba04e534be486069c3db7b10827	ETHOSCOPE_065	2017-02-20	16-40-01	065d6ba04e534be486069c3db7b10827/ETHOSCOPE_065/2017-02-20_16-40-01/2017-02-20_16-40-01_065d6ba04e534be486069c3db7b10827.db	83197952
6362	065d6ba04e534be486069c3db7b10827	ETHOSCOPE_065	2017-07-04	17-10-49	065d6ba04e534be486069c3db7b10827/ETHOSCOPE_065/2017-07-04_17-10-49/2017-07-04_17-10-49_065d6ba04e534be486069c3db7b10827.db	35635200
6363	065d6ba04e534be486069c3db7b10827	ETHOSCOPE_065	2017-07-21	17-21-53	065d6ba04e534be486069c3db7b10827/ETHOSCOPE_065/2017-07-21_17-21-53/2017-07-21_17-21-53_065d6ba04e534be486069c3db7b10827.db	671459328
6364	065d6ba04e534be486069c3db7b10827	ETHOSCOPE_065	2017-08-21	09-52-08	065d6ba04e534be486069c3db7b10827/ETHOSCOPE_065/2017-08-21_09-52-08/2017-08-21_09-52-08_065d6ba04e534be486069c3db7b10827.db	883449856
6365	065d6ba04e534be486069c3db7b10827	ETHOSCOPE_065	2017-09-04	10-50-42	065d6ba04e534be486069c3db7b10827/ETHOSCOPE_065/2017-09-04_10-50-42/2017-09-04_10-50-42_065d6ba04e534be486069c3db7b10827.db	1284158464
6366	065d6ba04e534be486069c3db7b10827	ETHOSCOPE_065	2017-12-04	16-09-22	065d6ba04e534be486069c3db7b10827/ETHOSCOPE_065/2017-12-04_16-09-22/2017-12-04_16-09-22_065d6ba04e534be486069c3db7b10827.db	438285312
6367	065d6ba04e534be486069c3db7b10827	ETHOSCOPE_065	2017-12-12	15-15-43	065d6ba04e534be486069c3db7b10827/ETHOSCOPE_065/2017-12-12_15-15-43/2017-12-12_15-15-43_065d6ba04e534be486069c3db7b10827.db	454919168
6368	065d6ba04e534be486069c3db7b10827	ETHOSCOPE_065	2018-01-22	15-07-00	065d6ba04e534be486069c3db7b10827/ETHOSCOPE_065/2018-01-22_15-07-00/2018-01-22_15-07-00_065d6ba04e534be486069c3db7b10827.db	158499840
6369	065d6ba04e534be486069c3db7b10827	ETHOSCOPE_065	2018-01-30	16-32-24	065d6ba04e534be486069c3db7b10827/ETHOSCOPE_065/2018-01-30_16-32-24/2018-01-30_16-32-24_065d6ba04e534be486069c3db7b10827.db	158028800
6370	065d6ba04e534be486069c3db7b10827	ETHOSCOPE_065	2018-02-05	15-05-58	065d6ba04e534be486069c3db7b10827/ETHOSCOPE_065/2018-02-05_15-05-58/2018-02-05_15-05-58_065d6ba04e534be486069c3db7b10827.db	0
6371	065d6ba04e534be486069c3db7b10827	ETHOSCOPE_065	2018-03-09	10-19-16	065d6ba04e534be486069c3db7b10827/ETHOSCOPE_065/2018-03-09_10-19-16/2018-03-09_10-19-16_065d6ba04e534be486069c3db7b10827.db	685511680
6372	065d6ba04e534be486069c3db7b10827	ETHOSCOPE_065	2018-03-16	10-11-24	065d6ba04e534be486069c3db7b10827/ETHOSCOPE_065/2018-03-16_10-11-24/2018-03-16_10-11-24_065d6ba04e534be486069c3db7b10827.db	728266752
6373	065d6ba04e534be486069c3db7b10827	ETHOSCOPE_065	2018-04-02	18-09-56	065d6ba04e534be486069c3db7b10827/ETHOSCOPE_065/2018-04-02_18-09-56/2018-04-02_18-09-56_065d6ba04e534be486069c3db7b10827.db	656877568
6374	065d6ba04e534be486069c3db7b10827	ETHOSCOPE_065	2018-04-09	14-08-21	065d6ba04e534be486069c3db7b10827/ETHOSCOPE_065/2018-04-09_14-08-21/2018-04-09_14-08-21_065d6ba04e534be486069c3db7b10827.db	563200
6375	065d6ba04e534be486069c3db7b10827	ETHOSCOPE_065	2018-04-09	14-19-05	065d6ba04e534be486069c3db7b10827/ETHOSCOPE_065/2018-04-09_14-19-05/2018-04-09_14-19-05_065d6ba04e534be486069c3db7b10827.db	661380096
6376	065d6ba04e534be486069c3db7b10827	ETHOSCOPE_065	2018-04-16	11-45-03	065d6ba04e534be486069c3db7b10827/ETHOSCOPE_065/2018-04-16_11-45-03/2018-04-16_11-45-03_065d6ba04e534be486069c3db7b10827.db	439804928
6377	065d6ba04e534be486069c3db7b10827	ETHOSCOPE_065	2018-04-23	11-14-22	065d6ba04e534be486069c3db7b10827/ETHOSCOPE_065/2018-04-23_11-14-22/2018-04-23_11-14-22_065d6ba04e534be486069c3db7b10827.db	671287296
6378	065d6ba04e534be486069c3db7b10827	ETHOSCOPE_065	2018-05-03	10-01-35	065d6ba04e534be486069c3db7b10827/ETHOSCOPE_065/2018-05-03_10-01-35/2018-05-03_10-01-35_065d6ba04e534be486069c3db7b10827.db	510418944
6379	065d6ba04e534be486069c3db7b10827	ETHOSCOPE_065	2018-05-11	11-00-39	065d6ba04e534be486069c3db7b10827/ETHOSCOPE_065/2018-05-11_11-00-39/2018-05-11_11-00-39_065d6ba04e534be486069c3db7b10827.db	480082944
6380	065d6ba04e534be486069c3db7b10827	ETHOSCOPE_065	2018-05-21	11-50-09	065d6ba04e534be486069c3db7b10827/ETHOSCOPE_065/2018-05-21_11-50-09/2018-05-21_11-50-09_065d6ba04e534be486069c3db7b10827.db	345505792
6381	065d6ba04e534be486069c3db7b10827	ETHOSCOPE_065	2018-05-25	10-00-27	065d6ba04e534be486069c3db7b10827/ETHOSCOPE_065/2018-05-25_10-00-27/2018-05-25_10-00-27_065d6ba04e534be486069c3db7b10827.db	471477248
6382	065d6ba04e534be486069c3db7b10827	ETHOSCOPE_065	2018-06-11	11-03-49	065d6ba04e534be486069c3db7b10827/ETHOSCOPE_065/2018-06-11_11-03-49/2018-06-11_11-03-49_065d6ba04e534be486069c3db7b10827.db	844948480
6383	065d6ba04e534be486069c3db7b10827	ETHOSCOPE_065	2018-06-25	11-10-38	065d6ba04e534be486069c3db7b10827/ETHOSCOPE_065/2018-06-25_11-10-38/2018-06-25_11-10-38_065d6ba04e534be486069c3db7b10827.db	877568000
6384	065d6ba04e534be486069c3db7b10827	ETHOSCOPE_065	2018-07-06	16-00-01	065d6ba04e534be486069c3db7b10827/ETHOSCOPE_065/2018-07-06_16-00-01/2018-07-06_16-00-01_065d6ba04e534be486069c3db7b10827.db	547261440
6385	065d6ba04e534be486069c3db7b10827	ETHOSCOPE_065	2018-07-13	09-41-20	065d6ba04e534be486069c3db7b10827/ETHOSCOPE_065/2018-07-13_09-41-20/2018-07-13_09-41-20_065d6ba04e534be486069c3db7b10827.db	450324480
6386	065d6ba04e534be486069c3db7b10827	ETHOSCOPE_065	2018-07-20	09-47-43	065d6ba04e534be486069c3db7b10827/ETHOSCOPE_065/2018-07-20_09-47-43/2018-07-20_09-47-43_065d6ba04e534be486069c3db7b10827.db	696609792
6387	065d6ba04e534be486069c3db7b10827	ETHOSCOPE_065	2018-07-26	09-51-54	065d6ba04e534be486069c3db7b10827/ETHOSCOPE_065/2018-07-26_09-51-54/2018-07-26_09-51-54_065d6ba04e534be486069c3db7b10827.db	569422848
6388	065d6ba04e534be486069c3db7b10827	ETHOSCOPE_065	2018-08-01	19-05-38	065d6ba04e534be486069c3db7b10827/ETHOSCOPE_065/2018-08-01_19-05-38/2018-08-01_19-05-38_065d6ba04e534be486069c3db7b10827.db	606143488
6389	065d6ba04e534be486069c3db7b10827	ETHOSCOPE_065	2018-08-23	13-08-41	065d6ba04e534be486069c3db7b10827/ETHOSCOPE_065/2018-08-23_13-08-41/2018-08-23_13-08-41_065d6ba04e534be486069c3db7b10827.db	0
6390	065d6ba04e534be486069c3db7b10827	ETHOSCOPE_065	2018-08-24	18-38-06	065d6ba04e534be486069c3db7b10827/ETHOSCOPE_065/2018-08-24_18-38-06/2018-08-24_18-38-06_065d6ba04e534be486069c3db7b10827.db	575051776
6391	065d6ba04e534be486069c3db7b10827	ETHOSCOPE_065	2018-09-22	18-54-20	065d6ba04e534be486069c3db7b10827/ETHOSCOPE_065/2018-09-22_18-54-20/2018-09-22_18-54-20_065d6ba04e534be486069c3db7b10827.db	1570001920
6392	065d6ba04e534be486069c3db7b10827	ETHOSCOPE_065	2018-10-05	14-25-56	065d6ba04e534be486069c3db7b10827/ETHOSCOPE_065/2018-10-05_14-25-56/2018-10-05_14-25-56_065d6ba04e534be486069c3db7b10827.db	1918418944
6393	065d6ba04e534be486069c3db7b10827	ETHOSCOPE_065	2018-10-19	14-33-48	065d6ba04e534be486069c3db7b10827/ETHOSCOPE_065/2018-10-19_14-33-48/2018-10-19_14-33-48_065d6ba04e534be486069c3db7b10827.db	1795845120
6394	065d6ba04e534be486069c3db7b10827	ETHOSCOPE_065	2018-11-14	15-54-37	065d6ba04e534be486069c3db7b10827/ETHOSCOPE_065/2018-11-14_15-54-37/2018-11-14_15-54-37_065d6ba04e534be486069c3db7b10827.db	222208
6395	065d6ba04e534be486069c3db7b10827	ETHOSCOPE_065	2018-11-14	15-57-32	065d6ba04e534be486069c3db7b10827/ETHOSCOPE_065/2018-11-14_15-57-32/2018-11-14_15-57-32_065d6ba04e534be486069c3db7b10827.db	880845824
6396	065d6ba04e534be486069c3db7b10827	ETHOSCOPE_065	2018-11-21	18-31-34	065d6ba04e534be486069c3db7b10827/ETHOSCOPE_065/2018-11-21_18-31-34/2018-11-21_18-31-34_065d6ba04e534be486069c3db7b10827.db	198656
6397	065d6ba04e534be486069c3db7b10827	ETHOSCOPE_065	2018-11-21	18-34-13	065d6ba04e534be486069c3db7b10827/ETHOSCOPE_065/2018-11-21_18-34-13/2018-11-21_18-34-13_065d6ba04e534be486069c3db7b10827.db	5377024
6398	065d6ba04e534be486069c3db7b10827	ETHOSCOPE_065	2018-11-21	20-03-36	065d6ba04e534be486069c3db7b10827/ETHOSCOPE_065/2018-11-21_20-03-36/2018-11-21_20-03-36_065d6ba04e534be486069c3db7b10827.db	45911040
6399	065d6ba04e534be486069c3db7b10827	ETHOSCOPE_065	2018-11-22	11-29-09	065d6ba04e534be486069c3db7b10827/ETHOSCOPE_065/2018-11-22_11-29-09/2018-11-22_11-29-09_065d6ba04e534be486069c3db7b10827.db	817041408
6400	065d6ba04e534be486069c3db7b10827	ETHOSCOPE_065	2018-11-30	16-31-53	065d6ba04e534be486069c3db7b10827/ETHOSCOPE_065/2018-11-30_16-31-53/2018-11-30_16-31-53_065d6ba04e534be486069c3db7b10827.db	39936
6401	065d6ba04e534be486069c3db7b10827	ETHOSCOPE_065	2018-11-30	17-11-51	065d6ba04e534be486069c3db7b10827/ETHOSCOPE_065/2018-11-30_17-11-51/2018-11-30_17-11-51_065d6ba04e534be486069c3db7b10827.db	870680576
6402	065d6ba04e534be486069c3db7b10827	ETHOSCOPE_065	2018-12-07	16-06-46	065d6ba04e534be486069c3db7b10827/ETHOSCOPE_065/2018-12-07_16-06-46/2018-12-07_16-06-46_065d6ba04e534be486069c3db7b10827.db	6945792
6403	066d6ba04e534be486069c3db7b10827	ETHOSCOPE_066	2017-02-07	15-43-14	066d6ba04e534be486069c3db7b10827/ETHOSCOPE_066/2017-02-07_15-43-14/2017-02-07_15-43-14_066d6ba04e534be486069c3db7b10827.db	278417408
6404	066d6ba04e534be486069c3db7b10827	ETHOSCOPE_066	2017-02-13	11-02-26	066d6ba04e534be486069c3db7b10827/ETHOSCOPE_066/2017-02-13_11-02-26/2017-02-13_11-02-26_066d6ba04e534be486069c3db7b10827.db	19803136
6405	066d6ba04e534be486069c3db7b10827	ETHOSCOPE_066	2017-02-24	15-51-20	066d6ba04e534be486069c3db7b10827/ETHOSCOPE_066/2017-02-24_15-51-20/2017-02-24_15-51-20_066d6ba04e534be486069c3db7b10827.db	762407936
6406	066d6ba04e534be486069c3db7b10827	ETHOSCOPE_066	2017-07-24	21-32-38	066d6ba04e534be486069c3db7b10827/ETHOSCOPE_066/2017-07-24_21-32-38/2017-07-24_21-32-38_066d6ba04e534be486069c3db7b10827.db	179450880
6407	066d6ba04e534be486069c3db7b10827	ETHOSCOPE_066	2017-07-29	19-11-56	066d6ba04e534be486069c3db7b10827/ETHOSCOPE_066/2017-07-29_19-11-56/2017-07-29_19-11-56_066d6ba04e534be486069c3db7b10827.db	174633984
6408	066d6ba04e534be486069c3db7b10827	ETHOSCOPE_066	2017-08-16	11-46-00	066d6ba04e534be486069c3db7b10827/ETHOSCOPE_066/2017-08-16_11-46-00/2017-08-16_11-46-00_066d6ba04e534be486069c3db7b10827.db	254148608
6409	066d6ba04e534be486069c3db7b10827	ETHOSCOPE_066	2017-08-18	17-21-37	066d6ba04e534be486069c3db7b10827/ETHOSCOPE_066/2017-08-18_17-21-37/2017-08-18_17-21-37_066d6ba04e534be486069c3db7b10827.db	323531776
6410	066d6ba04e534be486069c3db7b10827	ETHOSCOPE_066	2017-11-21	13-26-16	066d6ba04e534be486069c3db7b10827/ETHOSCOPE_066/2017-11-21_13-26-16/2017-11-21_13-26-16_066d6ba04e534be486069c3db7b10827.db	58368
6411	066d6ba04e534be486069c3db7b10827	ETHOSCOPE_066	2017-11-25	18-10-11	066d6ba04e534be486069c3db7b10827/ETHOSCOPE_066/2017-11-25_18-10-11/2017-11-25_18-10-11_066d6ba04e534be486069c3db7b10827.db	693259264
6412	066d6ba04e534be486069c3db7b10827	ETHOSCOPE_066	2017-12-02	14-16-52	066d6ba04e534be486069c3db7b10827/ETHOSCOPE_066/2017-12-02_14-16-52/2017-12-02_14-16-52_066d6ba04e534be486069c3db7b10827.db	635483136
6413	066d6ba04e534be486069c3db7b10827	ETHOSCOPE_066	2017-12-08	17-03-03	066d6ba04e534be486069c3db7b10827/ETHOSCOPE_066/2017-12-08_17-03-03/2017-12-08_17-03-03_066d6ba04e534be486069c3db7b10827.db	741177344
6414	066d6ba04e534be486069c3db7b10827	ETHOSCOPE_066	2017-12-15	18-01-51	066d6ba04e534be486069c3db7b10827/ETHOSCOPE_066/2017-12-15_18-01-51/2017-12-15_18-01-51_066d6ba04e534be486069c3db7b10827.db	736476160
6415	066d6ba04e534be486069c3db7b10827	ETHOSCOPE_066	2017-12-22	15-03-46	066d6ba04e534be486069c3db7b10827/ETHOSCOPE_066/2017-12-22_15-03-46/2017-12-22_15-03-46_066d6ba04e534be486069c3db7b10827.db	639120384
6416	066d6ba04e534be486069c3db7b10827	ETHOSCOPE_066	2017-12-28	14-17-00	066d6ba04e534be486069c3db7b10827/ETHOSCOPE_066/2017-12-28_14-17-00/2017-12-28_14-17-00_066d6ba04e534be486069c3db7b10827.db	852407296
6417	066d6ba04e534be486069c3db7b10827	ETHOSCOPE_066	2018-01-05	15-36-15	066d6ba04e534be486069c3db7b10827/ETHOSCOPE_066/2018-01-05_15-36-15/2018-01-05_15-36-15_066d6ba04e534be486069c3db7b10827.db	745027584
6418	066d6ba04e534be486069c3db7b10827	ETHOSCOPE_066	2018-01-25	15-43-00	066d6ba04e534be486069c3db7b10827/ETHOSCOPE_066/2018-01-25_15-43-00/2018-01-25_15-43-00_066d6ba04e534be486069c3db7b10827.db	753711104
6419	066d6ba04e534be486069c3db7b10827	ETHOSCOPE_066	2018-03-05	20-09-26	066d6ba04e534be486069c3db7b10827/ETHOSCOPE_066/2018-03-05_20-09-26/2018-03-05_20-09-26_066d6ba04e534be486069c3db7b10827.db	622938112
6420	066d6ba04e534be486069c3db7b10827	ETHOSCOPE_066	2018-03-13	16-44-12	066d6ba04e534be486069c3db7b10827/ETHOSCOPE_066/2018-03-13_16-44-12/2018-03-13_16-44-12_066d6ba04e534be486069c3db7b10827.db	550472704
6421	066d6ba04e534be486069c3db7b10827	ETHOSCOPE_066	2018-04-16	18-11-05	066d6ba04e534be486069c3db7b10827/ETHOSCOPE_066/2018-04-16_18-11-05/2018-04-16_18-11-05_066d6ba04e534be486069c3db7b10827.db	672869376
6422	066d6ba04e534be486069c3db7b10827	ETHOSCOPE_066	2018-05-10	10-25-04	066d6ba04e534be486069c3db7b10827/ETHOSCOPE_066/2018-05-10_10-25-04/2018-05-10_10-25-04_066d6ba04e534be486069c3db7b10827.db	433585152
6423	066d6ba04e534be486069c3db7b10827	ETHOSCOPE_066	2018-05-21	11-49-09	066d6ba04e534be486069c3db7b10827/ETHOSCOPE_066/2018-05-21_11-49-09/2018-05-21_11-49-09_066d6ba04e534be486069c3db7b10827.db	816523264
6424	066d6ba04e534be486069c3db7b10827	ETHOSCOPE_066	2018-06-06	13-11-52	066d6ba04e534be486069c3db7b10827/ETHOSCOPE_066/2018-06-06_13-11-52/2018-06-06_13-11-52_066d6ba04e534be486069c3db7b10827.db	511251456
6425	066d6ba04e534be486069c3db7b10827	ETHOSCOPE_066	2018-06-12	12-03-04	066d6ba04e534be486069c3db7b10827/ETHOSCOPE_066/2018-06-12_12-03-04/2018-06-12_12-03-04_066d6ba04e534be486069c3db7b10827.db	453187584
6426	066d6ba04e534be486069c3db7b10827	ETHOSCOPE_066	2018-06-26	09-40-02	066d6ba04e534be486069c3db7b10827/ETHOSCOPE_066/2018-06-26_09-40-02/2018-06-26_09-40-02_066d6ba04e534be486069c3db7b10827.db	811464704
6427	066d6ba04e534be486069c3db7b10827	ETHOSCOPE_066	2018-07-07	18-43-57	066d6ba04e534be486069c3db7b10827/ETHOSCOPE_066/2018-07-07_18-43-57/2018-07-07_18-43-57_066d6ba04e534be486069c3db7b10827.db	493856768
6428	066d6ba04e534be486069c3db7b10827	ETHOSCOPE_066	2018-07-14	10-22-05	066d6ba04e534be486069c3db7b10827/ETHOSCOPE_066/2018-07-14_10-22-05/2018-07-14_10-22-05_066d6ba04e534be486069c3db7b10827.db	382309376
6429	066d6ba04e534be486069c3db7b10827	ETHOSCOPE_066	2018-07-20	09-49-28	066d6ba04e534be486069c3db7b10827/ETHOSCOPE_066/2018-07-20_09-49-28/2018-07-20_09-49-28_066d6ba04e534be486069c3db7b10827.db	660190208
6430	066d6ba04e534be486069c3db7b10827	ETHOSCOPE_066	2018-07-26	09-51-54	066d6ba04e534be486069c3db7b10827/ETHOSCOPE_066/2018-07-26_09-51-54/2018-07-26_09-51-54_066d6ba04e534be486069c3db7b10827.db	487158784
6431	066d6ba04e534be486069c3db7b10827	ETHOSCOPE_066	2018-08-21	10-49-30	066d6ba04e534be486069c3db7b10827/ETHOSCOPE_066/2018-08-21_10-49-30/2018-08-21_10-49-30_066d6ba04e534be486069c3db7b10827.db	707378176
6432	066d6ba04e534be486069c3db7b10827	ETHOSCOPE_066	2018-08-28	14-02-48	066d6ba04e534be486069c3db7b10827/ETHOSCOPE_066/2018-08-28_14-02-48/2018-08-28_14-02-48_066d6ba04e534be486069c3db7b10827.db	749372416
6433	066d6ba04e534be486069c3db7b10827	ETHOSCOPE_066	2018-09-21	16-53-52	066d6ba04e534be486069c3db7b10827/ETHOSCOPE_066/2018-09-21_16-53-52/2018-09-21_16-53-52_066d6ba04e534be486069c3db7b10827.db	58368
6434	066d6ba04e534be486069c3db7b10827	ETHOSCOPE_066	2018-09-21	16-55-35	066d6ba04e534be486069c3db7b10827/ETHOSCOPE_066/2018-09-21_16-55-35/2018-09-21_16-55-35_066d6ba04e534be486069c3db7b10827.db	5813248
6435	066d6ba04e534be486069c3db7b10827	ETHOSCOPE_066	2018-09-21	18-47-52	066d6ba04e534be486069c3db7b10827/ETHOSCOPE_066/2018-09-21_18-47-52/2018-09-21_18-47-52_066d6ba04e534be486069c3db7b10827.db	656457728
6436	066d6ba04e534be486069c3db7b10827	ETHOSCOPE_066	2018-10-01	16-06-16	066d6ba04e534be486069c3db7b10827/ETHOSCOPE_066/2018-10-01_16-06-16/2018-10-01_16-06-16_066d6ba04e534be486069c3db7b10827.db	188394496
6437	066d6ba04e534be486069c3db7b10827	ETHOSCOPE_066	2018-10-08	10-02-56	066d6ba04e534be486069c3db7b10827/ETHOSCOPE_066/2018-10-08_10-02-56/2018-10-08_10-02-56_066d6ba04e534be486069c3db7b10827.db	38912
6438	066d6ba04e534be486069c3db7b10827	ETHOSCOPE_066	2018-10-10	16-20-55	066d6ba04e534be486069c3db7b10827/ETHOSCOPE_066/2018-10-10_16-20-55/2018-10-10_16-20-55_066d6ba04e534be486069c3db7b10827.db	559848448
6439	066d6ba04e534be486069c3db7b10827	ETHOSCOPE_066	2018-11-13	15-16-56	066d6ba04e534be486069c3db7b10827/ETHOSCOPE_066/2018-11-13_15-16-56/2018-11-13_15-16-56_066d6ba04e534be486069c3db7b10827.db	97280
6440	066d6ba04e534be486069c3db7b10827	ETHOSCOPE_066	2018-11-16	17-31-02	066d6ba04e534be486069c3db7b10827/ETHOSCOPE_066/2018-11-16_17-31-02/2018-11-16_17-31-02_066d6ba04e534be486069c3db7b10827.db	552342528
6441	066d6ba04e534be486069c3db7b10827	ETHOSCOPE_066	2018-11-26	17-31-44	066d6ba04e534be486069c3db7b10827/ETHOSCOPE_066/2018-11-26_17-31-44/2018-11-26_17-31-44_066d6ba04e534be486069c3db7b10827.db	1719296
6442	066d6ba04e534be486069c3db7b10827	ETHOSCOPE_066	2018-11-26	18-01-26	066d6ba04e534be486069c3db7b10827/ETHOSCOPE_066/2018-11-26_18-01-26/2018-11-26_18-01-26_066d6ba04e534be486069c3db7b10827.db	539500544
6443	066d6ba04e534be486069c3db7b10827	ETHOSCOPE_066	2018-12-03	17-08-51	066d6ba04e534be486069c3db7b10827/ETHOSCOPE_066/2018-12-03_17-08-51/2018-12-03_17-08-51_066d6ba04e534be486069c3db7b10827.db	671789056
6444	066d6ba04e534be486069c3db7b10827	ETHOSCOPE_066	2018-12-31	15-14-13	066d6ba04e534be486069c3db7b10827/ETHOSCOPE_066/2018-12-31_15-14-13/2018-12-31_15-14-13_066d6ba04e534be486069c3db7b10827.db	1543995392
6445	066d6ba04e534be486069c3db7b10827	ETHOSCOPE_066	2019-02-06	12-39-02	066d6ba04e534be486069c3db7b10827/ETHOSCOPE_066/2019-02-06_12-39-02/2019-02-06_12-39-02_066d6ba04e534be486069c3db7b10827.db	477697024
6446	066d6ba04e534be486069c3db7b10827	ETHOSCOPE_066	2019-02-12	15-40-17	066d6ba04e534be486069c3db7b10827/ETHOSCOPE_066/2019-02-12_15-40-17/2019-02-12_15-40-17_066d6ba04e534be486069c3db7b10827.db	785514496
6447	066d6ba04e534be486069c3db7b10827	ETHOSCOPE_066	2019-02-22	16-08-03	066d6ba04e534be486069c3db7b10827/ETHOSCOPE_066/2019-02-22_16-08-03/2019-02-22_16-08-03_066d6ba04e534be486069c3db7b10827.db	199680
6448	066d6ba04e534be486069c3db7b10827	ETHOSCOPE_066	2019-02-22	16-11-43	066d6ba04e534be486069c3db7b10827/ETHOSCOPE_066/2019-02-22_16-11-43/2019-02-22_16-11-43_066d6ba04e534be486069c3db7b10827.db	545115136
6449	066d6ba04e534be486069c3db7b10827	ETHOSCOPE_066	2019-03-01	16-31-40	066d6ba04e534be486069c3db7b10827/ETHOSCOPE_066/2019-03-01_16-31-40/2019-03-01_16-31-40_066d6ba04e534be486069c3db7b10827.db	39936
6450	066d6ba04e534be486069c3db7b10827	ETHOSCOPE_066	2019-03-01	16-39-58	066d6ba04e534be486069c3db7b10827/ETHOSCOPE_066/2019-03-01_16-39-58/2019-03-01_16-39-58_066d6ba04e534be486069c3db7b10827.db	398604288
6451	066d6ba04e534be486069c3db7b10827	ETHOSCOPE_066	2019-03-08	12-00-28	066d6ba04e534be486069c3db7b10827/ETHOSCOPE_066/2019-03-08_12-00-28/2019-03-08_12-00-28_066d6ba04e534be486069c3db7b10827.db	474143744
6452	066d6ba04e534be486069c3db7b10827	ETHOSCOPE_066	2019-03-14	17-09-00	066d6ba04e534be486069c3db7b10827/ETHOSCOPE_066/2019-03-14_17-09-00/2019-03-14_17-09-00_066d6ba04e534be486069c3db7b10827.db	144384
6453	066d6ba04e534be486069c3db7b10827	ETHOSCOPE_066	2019-03-14	17-18-01	066d6ba04e534be486069c3db7b10827/ETHOSCOPE_066/2019-03-14_17-18-01/2019-03-14_17-18-01_066d6ba04e534be486069c3db7b10827.db	27203584
6454	066d6ba04e534be486069c3db7b10827	ETHOSCOPE_066	2019-03-15	15-55-36	066d6ba04e534be486069c3db7b10827/ETHOSCOPE_066/2019-03-15_15-55-36/2019-03-15_15-55-36_066d6ba04e534be486069c3db7b10827.db	251587584
6455	066d6ba04e534be486069c3db7b10827	ETHOSCOPE_066	2019-03-18	09-23-35	066d6ba04e534be486069c3db7b10827/ETHOSCOPE_066/2019-03-18_09-23-35/2019-03-18_09-23-35_066d6ba04e534be486069c3db7b10827.db	87673856
6456	066d6ba04e534be486069c3db7b10827	ETHOSCOPE_066	2019-03-29	17-14-47	066d6ba04e534be486069c3db7b10827/ETHOSCOPE_066/2019-03-29_17-14-47/2019-03-29_17-14-47_066d6ba04e534be486069c3db7b10827.db	470408192
6457	066d6ba04e534be486069c3db7b10827	ETHOSCOPE_066	2019-04-04	11-31-08	066d6ba04e534be486069c3db7b10827/ETHOSCOPE_066/2019-04-04_11-31-08/2019-04-04_11-31-08_066d6ba04e534be486069c3db7b10827.db	683281408
6458	066d6ba04e534be486069c3db7b10827	ETHOSCOPE_066	2019-04-12	13-54-47	066d6ba04e534be486069c3db7b10827/ETHOSCOPE_066/2019-04-12_13-54-47/2019-04-12_13-54-47_066d6ba04e534be486069c3db7b10827.db	276061184
6459	066d6ba04e534be486069c3db7b10827	ETHOSCOPE_066	2019-04-20	14-30-26	066d6ba04e534be486069c3db7b10827/ETHOSCOPE_066/2019-04-20_14-30-26/2019-04-20_14-30-26_066d6ba04e534be486069c3db7b10827.db	736430080
6460	066d6ba04e534be486069c3db7b10827	ETHOSCOPE_066	2019-05-01	19-40-25	066d6ba04e534be486069c3db7b10827/ETHOSCOPE_066/2019-05-01_19-40-25/2019-05-01_19-40-25_066d6ba04e534be486069c3db7b10827.db	356352000
6461	066d6ba04e534be486069c3db7b10827	ETHOSCOPE_066	2019-05-08	14-42-15	066d6ba04e534be486069c3db7b10827/ETHOSCOPE_066/2019-05-08_14-42-15/2019-05-08_14-42-15_066d6ba04e534be486069c3db7b10827.db	44032
6462	066d6ba04e534be486069c3db7b10827	ETHOSCOPE_066	2019-05-21	16-08-17	066d6ba04e534be486069c3db7b10827/ETHOSCOPE_066/2019-05-21_16-08-17/2019-05-21_16-08-17_066d6ba04e534be486069c3db7b10827.db	426300416
6463	066d6ba04e534be486069c3db7b10827	ETHOSCOPE_066	2019-06-05	14-20-34	066d6ba04e534be486069c3db7b10827/ETHOSCOPE_066/2019-06-05_14-20-34/2019-06-05_14-20-34_066d6ba04e534be486069c3db7b10827.db	708343808
6464	066d6ba04e534be486069c3db7b10827	ETHOSCOPE_066	2019-07-19	13-01-18	066d6ba04e534be486069c3db7b10827/ETHOSCOPE_066/2019-07-19_13-01-18/2019-07-19_13-01-18_066d6ba04e534be486069c3db7b10827.db	271618048
6465	066d6ba04e534be486069c3db7b10827	ETHOSCOPE_066	2019-07-26	16-01-02	066d6ba04e534be486069c3db7b10827/ETHOSCOPE_066/2019-07-26_16-01-02/2019-07-26_16-01-02_066d6ba04e534be486069c3db7b10827.db	357605376
6466	066d6ba04e534be486069c3db7b10827	ETHOSCOPE_066	2019-08-06	11-42-30	066d6ba04e534be486069c3db7b10827/ETHOSCOPE_066/2019-08-06_11-42-30/2019-08-06_11-42-30_066d6ba04e534be486069c3db7b10827.db	2162688
6467	066d6ba04e534be486069c3db7b10827	ETHOSCOPE_066	2019-08-06	12-35-10	066d6ba04e534be486069c3db7b10827/ETHOSCOPE_066/2019-08-06_12-35-10/2019-08-06_12-35-10_066d6ba04e534be486069c3db7b10827.db	375111680
6468	066d6ba04e534be486069c3db7b10827	ETHOSCOPE_066	2019-08-12	15-02-55	066d6ba04e534be486069c3db7b10827/ETHOSCOPE_066/2019-08-12_15-02-55/2019-08-12_15-02-55_066d6ba04e534be486069c3db7b10827.db	221696000
6469	066d6ba04e534be486069c3db7b10827	ETHOSCOPE_066	2019-08-16	15-04-25	066d6ba04e534be486069c3db7b10827/ETHOSCOPE_066/2019-08-16_15-04-25/2019-08-16_15-04-25_066d6ba04e534be486069c3db7b10827.db	318074880
6470	066d6ba04e534be486069c3db7b10827	ETHOSCOPE_066	2019-08-22	18-07-51	066d6ba04e534be486069c3db7b10827/ETHOSCOPE_066/2019-08-22_18-07-51/2019-08-22_18-07-51_066d6ba04e534be486069c3db7b10827.db	213000192
6471	066d6ba04e534be486069c3db7b10827	ETHOSCOPE_066	2019-09-03	16-10-14	066d6ba04e534be486069c3db7b10827/ETHOSCOPE_066/2019-09-03_16-10-14/2019-09-03_16-10-14_066d6ba04e534be486069c3db7b10827.db	341417984
6472	066d6ba04e534be486069c3db7b10827	ETHOSCOPE_066	2019-09-27	14-55-12	066d6ba04e534be486069c3db7b10827/ETHOSCOPE_066/2019-09-27_14-55-12/2019-09-27_14-55-12_066d6ba04e534be486069c3db7b10827.db	163270656
6473	066d6ba04e534be486069c3db7b10827	ETHOSCOPE_066	2019-10-04	15-21-19	066d6ba04e534be486069c3db7b10827/ETHOSCOPE_066/2019-10-04_15-21-19/2019-10-04_15-21-19_066d6ba04e534be486069c3db7b10827.db	188522496
6474	066d6ba04e534be486069c3db7b10827	ETHOSCOPE_066	2019-10-14	13-08-04	066d6ba04e534be486069c3db7b10827/ETHOSCOPE_066/2019-10-14_13-08-04/2019-10-14_13-08-04_066d6ba04e534be486069c3db7b10827.db	233504768
6475	066d6ba04e534be486069c3db7b10827	ETHOSCOPE_066	2019-10-28	16-32-14	066d6ba04e534be486069c3db7b10827/ETHOSCOPE_066/2019-10-28_16-32-14/2019-10-28_16-32-14_066d6ba04e534be486069c3db7b10827.db	623882240
6476	068d6ba04e534be486069c3db7b10827	ETHOSCOPE_068	2017-02-07	15-37-00	068d6ba04e534be486069c3db7b10827/ETHOSCOPE_068/2017-02-07_15-37-00/2017-02-07_15-37-00_068d6ba04e534be486069c3db7b10827.db	237624320
6477	068d6ba04e534be486069c3db7b10827	ETHOSCOPE_068	2017-02-10	18-08-20	068d6ba04e534be486069c3db7b10827/ETHOSCOPE_068/2017-02-10_18-08-20/2017-02-10_18-08-20_068d6ba04e534be486069c3db7b10827.db	4882432
6478	068d6ba04e534be486069c3db7b10827	ETHOSCOPE_068	2017-02-13	11-06-21	068d6ba04e534be486069c3db7b10827/ETHOSCOPE_068/2017-02-13_11-06-21/2017-02-13_11-06-21_068d6ba04e534be486069c3db7b10827.db	19965952
6479	068d6ba04e534be486069c3db7b10827	ETHOSCOPE_068	2017-08-04	10-11-41	068d6ba04e534be486069c3db7b10827/ETHOSCOPE_068/2017-08-04_10-11-41/2017-08-04_10-11-41_068d6ba04e534be486069c3db7b10827.db	2073742336
6480	068d6ba04e534be486069c3db7b10827	ETHOSCOPE_068	2017-09-04	10-47-58	068d6ba04e534be486069c3db7b10827/ETHOSCOPE_068/2017-09-04_10-47-58/2017-09-04_10-47-58_068d6ba04e534be486069c3db7b10827.db	957306880
6481	068d6ba04e534be486069c3db7b10827	ETHOSCOPE_068	2017-09-16	11-40-04	068d6ba04e534be486069c3db7b10827/ETHOSCOPE_068/2017-09-16_11-40-04/2017-09-16_11-40-04_068d6ba04e534be486069c3db7b10827.db	1010179072
6482	068d6ba04e534be486069c3db7b10827	ETHOSCOPE_068	2017-10-16	14-06-18	068d6ba04e534be486069c3db7b10827/ETHOSCOPE_068/2017-10-16_14-06-18/2017-10-16_14-06-18_068d6ba04e534be486069c3db7b10827.db	1755887616
6483	068d6ba04e534be486069c3db7b10827	ETHOSCOPE_068	2017-11-06	16-26-34	068d6ba04e534be486069c3db7b10827/ETHOSCOPE_068/2017-11-06_16-26-34/2017-11-06_16-26-34_068d6ba04e534be486069c3db7b10827.db	1613349888
6484	068d6ba04e534be486069c3db7b10827	ETHOSCOPE_068	2017-11-22	12-13-29	068d6ba04e534be486069c3db7b10827/ETHOSCOPE_068/2017-11-22_12-13-29/2017-11-22_12-13-29_068d6ba04e534be486069c3db7b10827.db	757760
6485	068d6ba04e534be486069c3db7b10827	ETHOSCOPE_068	2017-11-22	12-33-19	068d6ba04e534be486069c3db7b10827/ETHOSCOPE_068/2017-11-22_12-33-19/2017-11-22_12-33-19_068d6ba04e534be486069c3db7b10827.db	536163328
6486	068d6ba04e534be486069c3db7b10827	ETHOSCOPE_068	2017-11-27	17-01-48	068d6ba04e534be486069c3db7b10827/ETHOSCOPE_068/2017-11-27_17-01-48/2017-11-27_17-01-48_068d6ba04e534be486069c3db7b10827.db	833928192
6487	068d6ba04e534be486069c3db7b10827	ETHOSCOPE_068	2017-12-05	09-50-45	068d6ba04e534be486069c3db7b10827/ETHOSCOPE_068/2017-12-05_09-50-45/2017-12-05_09-50-45_068d6ba04e534be486069c3db7b10827.db	176730112
6488	068d6ba04e534be486069c3db7b10827	ETHOSCOPE_068	2017-12-08	09-28-13	068d6ba04e534be486069c3db7b10827/ETHOSCOPE_068/2017-12-08_09-28-13/2017-12-08_09-28-13_068d6ba04e534be486069c3db7b10827.db	1428480
6489	068d6ba04e534be486069c3db7b10827	ETHOSCOPE_068	2017-12-15	17-50-05	068d6ba04e534be486069c3db7b10827/ETHOSCOPE_068/2017-12-15_17-50-05/2017-12-15_17-50-05_068d6ba04e534be486069c3db7b10827.db	657176576
6490	068d6ba04e534be486069c3db7b10827	ETHOSCOPE_068	2017-12-22	12-52-12	068d6ba04e534be486069c3db7b10827/ETHOSCOPE_068/2017-12-22_12-52-12/2017-12-22_12-52-12_068d6ba04e534be486069c3db7b10827.db	590864384
6491	068d6ba04e534be486069c3db7b10827	ETHOSCOPE_068	2017-12-28	14-26-47	068d6ba04e534be486069c3db7b10827/ETHOSCOPE_068/2017-12-28_14-26-47/2017-12-28_14-26-47_068d6ba04e534be486069c3db7b10827.db	774042624
6492	068d6ba04e534be486069c3db7b10827	ETHOSCOPE_068	2018-01-05	15-36-03	068d6ba04e534be486069c3db7b10827/ETHOSCOPE_068/2018-01-05_15-36-03/2018-01-05_15-36-03_068d6ba04e534be486069c3db7b10827.db	658317312
6493	068d6ba04e534be486069c3db7b10827	ETHOSCOPE_068	2018-04-06	15-58-12	068d6ba04e534be486069c3db7b10827/ETHOSCOPE_068/2018-04-06_15-58-12/2018-04-06_15-58-12_068d6ba04e534be486069c3db7b10827.db	727778304
6494	068d6ba04e534be486069c3db7b10827	ETHOSCOPE_068	2018-06-07	10-37-32	068d6ba04e534be486069c3db7b10827/ETHOSCOPE_068/2018-06-07_10-37-32/2018-06-07_10-37-32_068d6ba04e534be486069c3db7b10827.db	2875392
6495	068d6ba04e534be486069c3db7b10827	ETHOSCOPE_068	2018-06-16	12-22-20	068d6ba04e534be486069c3db7b10827/ETHOSCOPE_068/2018-06-16_12-22-20/2018-06-16_12-22-20_068d6ba04e534be486069c3db7b10827.db	2650112
6496	068d6ba04e534be486069c3db7b10827	ETHOSCOPE_068	2018-07-19	15-09-00	068d6ba04e534be486069c3db7b10827/ETHOSCOPE_068/2018-07-19_15-09-00/2018-07-19_15-09-00_068d6ba04e534be486069c3db7b10827.db	1182720
6497	068d6ba04e534be486069c3db7b10827	ETHOSCOPE_068	2018-07-19	15-38-54	068d6ba04e534be486069c3db7b10827/ETHOSCOPE_068/2018-07-19_15-38-54/2018-07-19_15-38-54_068d6ba04e534be486069c3db7b10827.db	783703040
6498	068d6ba04e534be486069c3db7b10827	ETHOSCOPE_068	2018-07-26	15-35-16	068d6ba04e534be486069c3db7b10827/ETHOSCOPE_068/2018-07-26_15-35-16/2018-07-26_15-35-16_068d6ba04e534be486069c3db7b10827.db	528710656
6499	068d6ba04e534be486069c3db7b10827	ETHOSCOPE_068	2018-08-01	18-58-45	068d6ba04e534be486069c3db7b10827/ETHOSCOPE_068/2018-08-01_18-58-45/2018-08-01_18-58-45_068d6ba04e534be486069c3db7b10827.db	754139136
6500	068d6ba04e534be486069c3db7b10827	ETHOSCOPE_068	2018-08-08	14-07-06	068d6ba04e534be486069c3db7b10827/ETHOSCOPE_068/2018-08-08_14-07-06/2018-08-08_14-07-06_068d6ba04e534be486069c3db7b10827.db	807282688
6501	068d6ba04e534be486069c3db7b10827	ETHOSCOPE_068	2018-09-21	12-24-36	068d6ba04e534be486069c3db7b10827/ETHOSCOPE_068/2018-09-21_12-24-36/2018-09-21_12-24-36_068d6ba04e534be486069c3db7b10827.db	1051711488
6502	068d6ba04e534be486069c3db7b10827	ETHOSCOPE_068	2018-10-02	16-37-39	068d6ba04e534be486069c3db7b10827/ETHOSCOPE_068/2018-10-02_16-37-39/2018-10-02_16-37-39_068d6ba04e534be486069c3db7b10827.db	1969648640
6503	068d6ba04e534be486069c3db7b10827	ETHOSCOPE_068	2018-10-19	15-18-38	068d6ba04e534be486069c3db7b10827/ETHOSCOPE_068/2018-10-19_15-18-38/2018-10-19_15-18-38_068d6ba04e534be486069c3db7b10827.db	3308544
6504	068d6ba04e534be486069c3db7b10827	ETHOSCOPE_068	2018-10-19	15-54-00	068d6ba04e534be486069c3db7b10827/ETHOSCOPE_068/2018-10-19_15-54-00/2018-10-19_15-54-00_068d6ba04e534be486069c3db7b10827.db	1408801792
6505	068d6ba04e534be486069c3db7b10827	ETHOSCOPE_068	2018-11-14	15-48-16	068d6ba04e534be486069c3db7b10827/ETHOSCOPE_068/2018-11-14_15-48-16/2018-11-14_15-48-16_068d6ba04e534be486069c3db7b10827.db	1475584
6506	068d6ba04e534be486069c3db7b10827	ETHOSCOPE_068	2018-11-14	16-22-52	068d6ba04e534be486069c3db7b10827/ETHOSCOPE_068/2018-11-14_16-22-52/2018-11-14_16-22-52_068d6ba04e534be486069c3db7b10827.db	532593664
6507	068d6ba04e534be486069c3db7b10827	ETHOSCOPE_068	2018-11-21	18-35-28	068d6ba04e534be486069c3db7b10827/ETHOSCOPE_068/2018-11-21_18-35-28/2018-11-21_18-35-28_068d6ba04e534be486069c3db7b10827.db	4112384
6508	068d6ba04e534be486069c3db7b10827	ETHOSCOPE_068	2018-11-21	20-02-06	068d6ba04e534be486069c3db7b10827/ETHOSCOPE_068/2018-11-21_20-02-06/2018-11-21_20-02-06_068d6ba04e534be486069c3db7b10827.db	46498816
6509	068d6ba04e534be486069c3db7b10827	ETHOSCOPE_068	2018-11-22	11-08-07	068d6ba04e534be486069c3db7b10827/ETHOSCOPE_068/2018-11-22_11-08-07/2018-11-22_11-08-07_068d6ba04e534be486069c3db7b10827.db	1160192
6510	068d6ba04e534be486069c3db7b10827	ETHOSCOPE_068	2018-11-22	11-33-34	068d6ba04e534be486069c3db7b10827/ETHOSCOPE_068/2018-11-22_11-33-34/2018-11-22_11-33-34_068d6ba04e534be486069c3db7b10827.db	491273216
6511	068d6ba04e534be486069c3db7b10827	ETHOSCOPE_068	2018-11-30	17-07-39	068d6ba04e534be486069c3db7b10827/ETHOSCOPE_068/2018-11-30_17-07-39/2018-11-30_17-07-39_068d6ba04e534be486069c3db7b10827.db	534339584
6512	068d6ba04e534be486069c3db7b10827	ETHOSCOPE_068	2018-12-07	16-04-16	068d6ba04e534be486069c3db7b10827/ETHOSCOPE_068/2018-12-07_16-04-16/2018-12-07_16-04-16_068d6ba04e534be486069c3db7b10827.db	762898432
6513	068d6ba04e534be486069c3db7b10827	ETHOSCOPE_068	2018-12-15	14-44-24	068d6ba04e534be486069c3db7b10827/ETHOSCOPE_068/2018-12-15_14-44-24/2018-12-15_14-44-24_068d6ba04e534be486069c3db7b10827.db	296148992
6514	068d6ba04e534be486069c3db7b10827	ETHOSCOPE_068	2018-12-18	16-53-14	068d6ba04e534be486069c3db7b10827/ETHOSCOPE_068/2018-12-18_16-53-14/2018-12-18_16-53-14_068d6ba04e534be486069c3db7b10827.db	462752768
6515	068d6ba04e534be486069c3db7b10827	ETHOSCOPE_068	2018-12-24	13-10-02	068d6ba04e534be486069c3db7b10827/ETHOSCOPE_068/2018-12-24_13-10-02/2018-12-24_13-10-02_068d6ba04e534be486069c3db7b10827.db	1516212224
6516	068d6ba04e534be486069c3db7b10827	ETHOSCOPE_068	2019-01-15	18-01-08	068d6ba04e534be486069c3db7b10827/ETHOSCOPE_068/2019-01-15_18-01-08/2019-01-15_18-01-08_068d6ba04e534be486069c3db7b10827.db	641097728
6517	068d6ba04e534be486069c3db7b10827	ETHOSCOPE_068	2019-01-22	14-56-25	068d6ba04e534be486069c3db7b10827/ETHOSCOPE_068/2019-01-22_14-56-25/2019-01-22_14-56-25_068d6ba04e534be486069c3db7b10827.db	42361856
6518	068d6ba04e534be486069c3db7b10827	ETHOSCOPE_068	2019-01-24	11-54-32	068d6ba04e534be486069c3db7b10827/ETHOSCOPE_068/2019-01-24_11-54-32/2019-01-24_11-54-32_068d6ba04e534be486069c3db7b10827.db	377866240
6519	068d6ba04e534be486069c3db7b10827	ETHOSCOPE_068	2019-01-29	14-59-40	068d6ba04e534be486069c3db7b10827/ETHOSCOPE_068/2019-01-29_14-59-40/2019-01-29_14-59-40_068d6ba04e534be486069c3db7b10827.db	355924992
6520	068d6ba04e534be486069c3db7b10827	ETHOSCOPE_068	2019-02-05	20-04-19	068d6ba04e534be486069c3db7b10827/ETHOSCOPE_068/2019-02-05_20-04-19/2019-02-05_20-04-19_068d6ba04e534be486069c3db7b10827.db	56507392
6521	068d6ba04e534be486069c3db7b10827	ETHOSCOPE_068	2019-03-11	17-15-06	068d6ba04e534be486069c3db7b10827/ETHOSCOPE_068/2019-03-11_17-15-06/2019-03-11_17-15-06_068d6ba04e534be486069c3db7b10827.db	51200
6522	068d6ba04e534be486069c3db7b10827	ETHOSCOPE_068	2019-03-13	09-38-25	068d6ba04e534be486069c3db7b10827/ETHOSCOPE_068/2019-03-13_09-38-25/2019-03-13_09-38-25_068d6ba04e534be486069c3db7b10827.db	12097536
6523	068d6ba04e534be486069c3db7b10827	ETHOSCOPE_068	2019-03-21	15-18-09	068d6ba04e534be486069c3db7b10827/ETHOSCOPE_068/2019-03-21_15-18-09/2019-03-21_15-18-09_068d6ba04e534be486069c3db7b10827.db	422071296
6524	068d6ba04e534be486069c3db7b10827	ETHOSCOPE_068	2019-03-25	09-30-03	068d6ba04e534be486069c3db7b10827/ETHOSCOPE_068/2019-03-25_09-30-03/2019-03-25_09-30-03_068d6ba04e534be486069c3db7b10827.db	15496192
6525	068d6ba04e534be486069c3db7b10827	ETHOSCOPE_068	2019-03-27	19-09-49	068d6ba04e534be486069c3db7b10827/ETHOSCOPE_068/2019-03-27_19-09-49/2019-03-27_19-09-49_068d6ba04e534be486069c3db7b10827.db	69437440
6526	068d6ba04e534be486069c3db7b10827	ETHOSCOPE_068	2019-03-28	10-12-24	068d6ba04e534be486069c3db7b10827/ETHOSCOPE_068/2019-03-28_10-12-24/2019-03-28_10-12-24_068d6ba04e534be486069c3db7b10827.db	166346752
6527	068d6ba04e534be486069c3db7b10827	ETHOSCOPE_068	2019-05-26	19-50-47	068d6ba04e534be486069c3db7b10827/ETHOSCOPE_068/2019-05-26_19-50-47/2019-05-26_19-50-47_068d6ba04e534be486069c3db7b10827.db	699117568
6528	068d6ba04e534be486069c3db7b10827	ETHOSCOPE_068	2019-06-21	12-57-40	068d6ba04e534be486069c3db7b10827/ETHOSCOPE_068/2019-06-21_12-57-40/2019-06-21_12-57-40_068d6ba04e534be486069c3db7b10827.db	0
6529	068d6ba04e534be486069c3db7b10827	ETHOSCOPE_068	2019-06-21	15-17-34	068d6ba04e534be486069c3db7b10827/ETHOSCOPE_068/2019-06-21_15-17-34/2019-06-21_15-17-34_068d6ba04e534be486069c3db7b10827.db	562765824
6530	068d6ba04e534be486069c3db7b10827	ETHOSCOPE_068	2019-07-02	13-20-16	068d6ba04e534be486069c3db7b10827/ETHOSCOPE_068/2019-07-02_13-20-16/2019-07-02_13-20-16_068d6ba04e534be486069c3db7b10827.db	327680
6531	068d6ba04e534be486069c3db7b10827	ETHOSCOPE_068	2019-07-02	14-37-59	068d6ba04e534be486069c3db7b10827/ETHOSCOPE_068/2019-07-02_14-37-59/2019-07-02_14-37-59_068d6ba04e534be486069c3db7b10827.db	418177024
6532	069d6ba04e534be486069c3db7b10827	ETHOSCOPE_069	2017-04-29	13-35-29	069d6ba04e534be486069c3db7b10827/ETHOSCOPE_069/2017-04-29_13-35-29/2017-04-29_13-35-29_069d6ba04e534be486069c3db7b10827.db	896187392
6533	069d6ba04e534be486069c3db7b10827	ETHOSCOPE_069	2017-05-10	10-28-54	069d6ba04e534be486069c3db7b10827/ETHOSCOPE_069/2017-05-10_10-28-54/2017-05-10_10-28-54_069d6ba04e534be486069c3db7b10827.db	881562624
6534	069d6ba04e534be486069c3db7b10827	ETHOSCOPE_069	2017-07-21	17-43-20	069d6ba04e534be486069c3db7b10827/ETHOSCOPE_069/2017-07-21_17-43-20/2017-07-21_17-43-20_069d6ba04e534be486069c3db7b10827.db	862443520
6535	069d6ba04e534be486069c3db7b10827	ETHOSCOPE_069	2017-11-21	12-45-42	069d6ba04e534be486069c3db7b10827/ETHOSCOPE_069/2017-11-21_12-45-42/2017-11-21_12-45-42_069d6ba04e534be486069c3db7b10827.db	45056
6536	069d6ba04e534be486069c3db7b10827	ETHOSCOPE_069	2017-11-25	18-24-46	069d6ba04e534be486069c3db7b10827/ETHOSCOPE_069/2017-11-25_18-24-46/2017-11-25_18-24-46_069d6ba04e534be486069c3db7b10827.db	574251008
6537	069d6ba04e534be486069c3db7b10827	ETHOSCOPE_069	2017-12-08	18-26-38	069d6ba04e534be486069c3db7b10827/ETHOSCOPE_069/2017-12-08_18-26-38/2017-12-08_18-26-38_069d6ba04e534be486069c3db7b10827.db	571005952
6538	069d6ba04e534be486069c3db7b10827	ETHOSCOPE_069	2017-12-15	17-41-57	069d6ba04e534be486069c3db7b10827/ETHOSCOPE_069/2017-12-15_17-41-57/2017-12-15_17-41-57_069d6ba04e534be486069c3db7b10827.db	685398016
6539	069d6ba04e534be486069c3db7b10827	ETHOSCOPE_069	2017-12-22	14-24-21	069d6ba04e534be486069c3db7b10827/ETHOSCOPE_069/2017-12-22_14-24-21/2017-12-22_14-24-21_069d6ba04e534be486069c3db7b10827.db	606330880
6540	069d6ba04e534be486069c3db7b10827	ETHOSCOPE_069	2017-12-28	13-29-54	069d6ba04e534be486069c3db7b10827/ETHOSCOPE_069/2017-12-28_13-29-54/2017-12-28_13-29-54_069d6ba04e534be486069c3db7b10827.db	761894912
6541	069d6ba04e534be486069c3db7b10827	ETHOSCOPE_069	2018-01-05	14-55-53	069d6ba04e534be486069c3db7b10827/ETHOSCOPE_069/2018-01-05_14-55-53/2018-01-05_14-55-53_069d6ba04e534be486069c3db7b10827.db	679045120
6542	069d6ba04e534be486069c3db7b10827	ETHOSCOPE_069	2018-01-12	12-28-40	069d6ba04e534be486069c3db7b10827/ETHOSCOPE_069/2018-01-12_12-28-40/2018-01-12_12-28-40_069d6ba04e534be486069c3db7b10827.db	708776960
6543	069d6ba04e534be486069c3db7b10827	ETHOSCOPE_069	2018-02-28	18-07-33	069d6ba04e534be486069c3db7b10827/ETHOSCOPE_069/2018-02-28_18-07-33/2018-02-28_18-07-33_069d6ba04e534be486069c3db7b10827.db	244736
6544	069d6ba04e534be486069c3db7b10827	ETHOSCOPE_069	2018-03-01	10-05-12	069d6ba04e534be486069c3db7b10827/ETHOSCOPE_069/2018-03-01_10-05-12/2018-03-01_10-05-12_069d6ba04e534be486069c3db7b10827.db	0
6545	069d6ba04e534be486069c3db7b10827	ETHOSCOPE_069	2018-03-01	10-07-36	069d6ba04e534be486069c3db7b10827/ETHOSCOPE_069/2018-03-01_10-07-36/2018-03-01_10-07-36_069d6ba04e534be486069c3db7b10827.db	0
6546	069d6ba04e534be486069c3db7b10827	ETHOSCOPE_069	2018-03-01	10-11-14	069d6ba04e534be486069c3db7b10827/ETHOSCOPE_069/2018-03-01_10-11-14/2018-03-01_10-11-14_069d6ba04e534be486069c3db7b10827.db	310272
6547	069d6ba04e534be486069c3db7b10827	ETHOSCOPE_069	2018-03-02	14-37-43	069d6ba04e534be486069c3db7b10827/ETHOSCOPE_069/2018-03-02_14-37-43/2018-03-02_14-37-43_069d6ba04e534be486069c3db7b10827.db	310272
6548	069d6ba04e534be486069c3db7b10827	ETHOSCOPE_069	2018-03-02	17-43-33	069d6ba04e534be486069c3db7b10827/ETHOSCOPE_069/2018-03-02_17-43-33/2018-03-02_17-43-33_069d6ba04e534be486069c3db7b10827.db	141312
6549	069d6ba04e534be486069c3db7b10827	ETHOSCOPE_069	2018-04-05	14-36-25	069d6ba04e534be486069c3db7b10827/ETHOSCOPE_069/2018-04-05_14-36-25/2018-04-05_14-36-25_069d6ba04e534be486069c3db7b10827.db	309812224
6550	069d6ba04e534be486069c3db7b10827	ETHOSCOPE_069	2018-05-29	17-25-48	069d6ba04e534be486069c3db7b10827/ETHOSCOPE_069/2018-05-29_17-25-48/2018-05-29_17-25-48_069d6ba04e534be486069c3db7b10827.db	282039296
6551	069d6ba04e534be486069c3db7b10827	ETHOSCOPE_069	2018-06-15	09-39-40	069d6ba04e534be486069c3db7b10827/ETHOSCOPE_069/2018-06-15_09-39-40/2018-06-15_09-39-40_069d6ba04e534be486069c3db7b10827.db	299825152
6552	069d6ba04e534be486069c3db7b10827	ETHOSCOPE_069	2018-06-21	15-57-47	069d6ba04e534be486069c3db7b10827/ETHOSCOPE_069/2018-06-21_15-57-47/2018-06-21_15-57-47_069d6ba04e534be486069c3db7b10827.db	238273536
6553	069d6ba04e534be486069c3db7b10827	ETHOSCOPE_069	2018-06-25	09-05-42	069d6ba04e534be486069c3db7b10827/ETHOSCOPE_069/2018-06-25_09-05-42/2018-06-25_09-05-42_069d6ba04e534be486069c3db7b10827.db	130832384
6554	069d6ba04e534be486069c3db7b10827	ETHOSCOPE_069	2018-06-29	12-08-16	069d6ba04e534be486069c3db7b10827/ETHOSCOPE_069/2018-06-29_12-08-16/2018-06-29_12-08-16_069d6ba04e534be486069c3db7b10827.db	344969216
6555	069d6ba04e534be486069c3db7b10827	ETHOSCOPE_069	2018-07-05	16-11-37	069d6ba04e534be486069c3db7b10827/ETHOSCOPE_069/2018-07-05_16-11-37/2018-07-05_16-11-37_069d6ba04e534be486069c3db7b10827.db	0
6556	069d6ba04e534be486069c3db7b10827	ETHOSCOPE_069	2018-07-05	17-32-27	069d6ba04e534be486069c3db7b10827/ETHOSCOPE_069/2018-07-05_17-32-27/2018-07-05_17-32-27_069d6ba04e534be486069c3db7b10827.db	331141120
6557	069d6ba04e534be486069c3db7b10827	ETHOSCOPE_069	2018-07-12	13-30-36	069d6ba04e534be486069c3db7b10827/ETHOSCOPE_069/2018-07-12_13-30-36/2018-07-12_13-30-36_069d6ba04e534be486069c3db7b10827.db	263652352
6558	069d6ba04e534be486069c3db7b10827	ETHOSCOPE_069	2018-07-24	15-40-37	069d6ba04e534be486069c3db7b10827/ETHOSCOPE_069/2018-07-24_15-40-37/2018-07-24_15-40-37_069d6ba04e534be486069c3db7b10827.db	120459264
6559	069d6ba04e534be486069c3db7b10827	ETHOSCOPE_069	2018-08-03	13-36-28	069d6ba04e534be486069c3db7b10827/ETHOSCOPE_069/2018-08-03_13-36-28/2018-08-03_13-36-28_069d6ba04e534be486069c3db7b10827.db	202752
6560	069d6ba04e534be486069c3db7b10827	ETHOSCOPE_069	2018-08-03	14-07-18	069d6ba04e534be486069c3db7b10827/ETHOSCOPE_069/2018-08-03_14-07-18/2018-08-03_14-07-18_069d6ba04e534be486069c3db7b10827.db	118784
6561	069d6ba04e534be486069c3db7b10827	ETHOSCOPE_069	2018-08-03	15-28-19	069d6ba04e534be486069c3db7b10827/ETHOSCOPE_069/2018-08-03_15-28-19/2018-08-03_15-28-19_069d6ba04e534be486069c3db7b10827.db	202412032
6562	069d6ba04e534be486069c3db7b10827	ETHOSCOPE_069	2018-08-07	14-11-54	069d6ba04e534be486069c3db7b10827/ETHOSCOPE_069/2018-08-07_14-11-54/2018-08-07_14-11-54_069d6ba04e534be486069c3db7b10827.db	142579712
6563	069d6ba04e534be486069c3db7b10827	ETHOSCOPE_069	2018-08-10	15-24-31	069d6ba04e534be486069c3db7b10827/ETHOSCOPE_069/2018-08-10_15-24-31/2018-08-10_15-24-31_069d6ba04e534be486069c3db7b10827.db	195191808
6564	069d6ba04e534be486069c3db7b10827	ETHOSCOPE_069	2018-08-14	14-49-53	069d6ba04e534be486069c3db7b10827/ETHOSCOPE_069/2018-08-14_14-49-53/2018-08-14_14-49-53_069d6ba04e534be486069c3db7b10827.db	156713984
6565	069d6ba04e534be486069c3db7b10827	ETHOSCOPE_069	2018-08-20	16-57-41	069d6ba04e534be486069c3db7b10827/ETHOSCOPE_069/2018-08-20_16-57-41/2018-08-20_16-57-41_069d6ba04e534be486069c3db7b10827.db	44032
6566	069d6ba04e534be486069c3db7b10827	ETHOSCOPE_069	2018-08-24	14-52-14	069d6ba04e534be486069c3db7b10827/ETHOSCOPE_069/2018-08-24_14-52-14/2018-08-24_14-52-14_069d6ba04e534be486069c3db7b10827.db	187544576
6567	069d6ba04e534be486069c3db7b10827	ETHOSCOPE_069	2018-09-18	11-07-42	069d6ba04e534be486069c3db7b10827/ETHOSCOPE_069/2018-09-18_11-07-42/2018-09-18_11-07-42_069d6ba04e534be486069c3db7b10827.db	365705216
6568	069d6ba04e534be486069c3db7b10827	ETHOSCOPE_069	2018-09-24	15-48-25	069d6ba04e534be486069c3db7b10827/ETHOSCOPE_069/2018-09-24_15-48-25/2018-09-24_15-48-25_069d6ba04e534be486069c3db7b10827.db	335290368
6569	070d6ba04e534be486069c3db7b10827	ETHOSCOPE_070	2017-04-29	13-15-28	070d6ba04e534be486069c3db7b10827/ETHOSCOPE_070/2017-04-29_13-15-28/2017-04-29_13-15-28_070d6ba04e534be486069c3db7b10827.db	977866752
6570	070d6ba04e534be486069c3db7b10827	ETHOSCOPE_070	2017-05-10	10-28-55	070d6ba04e534be486069c3db7b10827/ETHOSCOPE_070/2017-05-10_10-28-55/2017-05-10_10-28-55_070d6ba04e534be486069c3db7b10827.db	924222464
6571	070d6ba04e534be486069c3db7b10827	ETHOSCOPE_070	2017-07-17	13-18-47	070d6ba04e534be486069c3db7b10827/ETHOSCOPE_070/2017-07-17_13-18-47/2017-07-17_13-18-47_070d6ba04e534be486069c3db7b10827.db	800834560
6572	070d6ba04e534be486069c3db7b10827	ETHOSCOPE_070	2017-07-28	14-54-25	070d6ba04e534be486069c3db7b10827/ETHOSCOPE_070/2017-07-28_14-54-25/2017-07-28_14-54-25_070d6ba04e534be486069c3db7b10827.db	527605760
6573	070d6ba04e534be486069c3db7b10827	ETHOSCOPE_070	2017-11-14	11-45-30	070d6ba04e534be486069c3db7b10827/ETHOSCOPE_070/2017-11-14_11-45-30/2017-11-14_11-45-30_070d6ba04e534be486069c3db7b10827.db	16223232
6574	070d6ba04e534be486069c3db7b10827	ETHOSCOPE_070	2017-11-14	15-48-53	070d6ba04e534be486069c3db7b10827/ETHOSCOPE_070/2017-11-14_15-48-53/2017-11-14_15-48-53_070d6ba04e534be486069c3db7b10827.db	1493496832
6575	070d6ba04e534be486069c3db7b10827	ETHOSCOPE_070	2017-12-02	13-52-23	070d6ba04e534be486069c3db7b10827/ETHOSCOPE_070/2017-12-02_13-52-23/2017-12-02_13-52-23_070d6ba04e534be486069c3db7b10827.db	560712704
6576	070d6ba04e534be486069c3db7b10827	ETHOSCOPE_070	2017-12-08	17-36-03	070d6ba04e534be486069c3db7b10827/ETHOSCOPE_070/2017-12-08_17-36-03/2017-12-08_17-36-03_070d6ba04e534be486069c3db7b10827.db	268288
6577	070d6ba04e534be486069c3db7b10827	ETHOSCOPE_070	2017-12-08	17-44-31	070d6ba04e534be486069c3db7b10827/ETHOSCOPE_070/2017-12-08_17-44-31/2017-12-08_17-44-31_070d6ba04e534be486069c3db7b10827.db	651206656
6578	070d6ba04e534be486069c3db7b10827	ETHOSCOPE_070	2017-12-15	18-01-43	070d6ba04e534be486069c3db7b10827/ETHOSCOPE_070/2017-12-15_18-01-43/2017-12-15_18-01-43_070d6ba04e534be486069c3db7b10827.db	666443776
6579	070d6ba04e534be486069c3db7b10827	ETHOSCOPE_070	2017-12-22	15-18-21	070d6ba04e534be486069c3db7b10827/ETHOSCOPE_070/2017-12-22_15-18-21/2017-12-22_15-18-21_070d6ba04e534be486069c3db7b10827.db	574140416
6580	070d6ba04e534be486069c3db7b10827	ETHOSCOPE_070	2017-12-28	14-13-05	070d6ba04e534be486069c3db7b10827/ETHOSCOPE_070/2017-12-28_14-13-05/2017-12-28_14-13-05_070d6ba04e534be486069c3db7b10827.db	772011008
6581	070d6ba04e534be486069c3db7b10827	ETHOSCOPE_070	2018-01-05	15-31-03	070d6ba04e534be486069c3db7b10827/ETHOSCOPE_070/2018-01-05_15-31-03/2018-01-05_15-31-03_070d6ba04e534be486069c3db7b10827.db	662941696
6582	070d6ba04e534be486069c3db7b10827	ETHOSCOPE_070	2018-01-12	12-03-44	070d6ba04e534be486069c3db7b10827/ETHOSCOPE_070/2018-01-12_12-03-44/2018-01-12_12-03-44_070d6ba04e534be486069c3db7b10827.db	379827200
6583	070d6ba04e534be486069c3db7b10827	ETHOSCOPE_070	2018-02-27	17-07-27	070d6ba04e534be486069c3db7b10827/ETHOSCOPE_070/2018-02-27_17-07-27/2018-02-27_17-07-27_070d6ba04e534be486069c3db7b10827.db	744448
6584	070d6ba04e534be486069c3db7b10827	ETHOSCOPE_070	2018-03-09	10-19-19	070d6ba04e534be486069c3db7b10827/ETHOSCOPE_070/2018-03-09_10-19-19/2018-03-09_10-19-19_070d6ba04e534be486069c3db7b10827.db	523378688
6585	070d6ba04e534be486069c3db7b10827	ETHOSCOPE_070	2018-03-16	10-11-30	070d6ba04e534be486069c3db7b10827/ETHOSCOPE_070/2018-03-16_10-11-30/2018-03-16_10-11-30_070d6ba04e534be486069c3db7b10827.db	594533376
6586	070d6ba04e534be486069c3db7b10827	ETHOSCOPE_070	2018-03-23	12-39-26	070d6ba04e534be486069c3db7b10827/ETHOSCOPE_070/2018-03-23_12-39-26/2018-03-23_12-39-26_070d6ba04e534be486069c3db7b10827.db	703523840
6587	070d6ba04e534be486069c3db7b10827	ETHOSCOPE_070	2018-04-09	14-19-03	070d6ba04e534be486069c3db7b10827/ETHOSCOPE_070/2018-04-09_14-19-03/2018-04-09_14-19-03_070d6ba04e534be486069c3db7b10827.db	900581376
6588	070d6ba04e534be486069c3db7b10827	ETHOSCOPE_070	2018-04-16	11-45-38	070d6ba04e534be486069c3db7b10827/ETHOSCOPE_070/2018-04-16_11-45-38/2018-04-16_11-45-38_070d6ba04e534be486069c3db7b10827.db	604610560
6589	070d6ba04e534be486069c3db7b10827	ETHOSCOPE_070	2018-04-25	09-20-35	070d6ba04e534be486069c3db7b10827/ETHOSCOPE_070/2018-04-25_09-20-35/2018-04-25_09-20-35_070d6ba04e534be486069c3db7b10827.db	39636992
6590	070d6ba04e534be486069c3db7b10827	ETHOSCOPE_070	2018-06-19	16-09-24	070d6ba04e534be486069c3db7b10827/ETHOSCOPE_070/2018-06-19_16-09-24/2018-06-19_16-09-24_070d6ba04e534be486069c3db7b10827.db	95232
6591	070d6ba04e534be486069c3db7b10827	ETHOSCOPE_070	2018-06-30	12-31-40	070d6ba04e534be486069c3db7b10827/ETHOSCOPE_070/2018-06-30_12-31-40/2018-06-30_12-31-40_070d6ba04e534be486069c3db7b10827.db	531846144
6592	070d6ba04e534be486069c3db7b10827	ETHOSCOPE_070	2018-07-05	14-27-28	070d6ba04e534be486069c3db7b10827/ETHOSCOPE_070/2018-07-05_14-27-28/2018-07-05_14-27-28_070d6ba04e534be486069c3db7b10827.db	112302080
6593	070d6ba04e534be486069c3db7b10827	ETHOSCOPE_070	2018-07-06	16-16-27	070d6ba04e534be486069c3db7b10827/ETHOSCOPE_070/2018-07-06_16-16-27/2018-07-06_16-16-27_070d6ba04e534be486069c3db7b10827.db	607554560
6594	070d6ba04e534be486069c3db7b10827	ETHOSCOPE_070	2018-07-15	15-32-47	070d6ba04e534be486069c3db7b10827/ETHOSCOPE_070/2018-07-15_15-32-47/2018-07-15_15-32-47_070d6ba04e534be486069c3db7b10827.db	80896
6595	070d6ba04e534be486069c3db7b10827	ETHOSCOPE_070	2018-07-16	09-48-06	070d6ba04e534be486069c3db7b10827/ETHOSCOPE_070/2018-07-16_09-48-06/2018-07-16_09-48-06_070d6ba04e534be486069c3db7b10827.db	740154368
6596	070d6ba04e534be486069c3db7b10827	ETHOSCOPE_070	2018-07-24	18-18-31	070d6ba04e534be486069c3db7b10827/ETHOSCOPE_070/2018-07-24_18-18-31/2018-07-24_18-18-31_070d6ba04e534be486069c3db7b10827.db	543098880
6597	070d6ba04e534be486069c3db7b10827	ETHOSCOPE_070	2018-08-01	19-05-38	070d6ba04e534be486069c3db7b10827/ETHOSCOPE_070/2018-08-01_19-05-38/2018-08-01_19-05-38_070d6ba04e534be486069c3db7b10827.db	493498368
6598	070d6ba04e534be486069c3db7b10827	ETHOSCOPE_070	2018-08-08	14-07-12	070d6ba04e534be486069c3db7b10827/ETHOSCOPE_070/2018-08-08_14-07-12/2018-08-08_14-07-12_070d6ba04e534be486069c3db7b10827.db	428874752
6599	070d6ba04e534be486069c3db7b10827	ETHOSCOPE_070	2018-09-22	18-42-33	070d6ba04e534be486069c3db7b10827/ETHOSCOPE_070/2018-09-22_18-42-33/2018-09-22_18-42-33_070d6ba04e534be486069c3db7b10827.db	1406990336
6600	070d6ba04e534be486069c3db7b10827	ETHOSCOPE_070	2018-10-10	16-20-47	070d6ba04e534be486069c3db7b10827/ETHOSCOPE_070/2018-10-10_16-20-47/2018-10-10_16-20-47_070d6ba04e534be486069c3db7b10827.db	640121856
6601	070d6ba04e534be486069c3db7b10827	ETHOSCOPE_070	2018-10-24	15-49-56	070d6ba04e534be486069c3db7b10827/ETHOSCOPE_070/2018-10-24_15-49-56/2018-10-24_15-49-56_070d6ba04e534be486069c3db7b10827.db	508595200
6602	070d6ba04e534be486069c3db7b10827	ETHOSCOPE_070	2018-10-31	12-24-57	070d6ba04e534be486069c3db7b10827/ETHOSCOPE_070/2018-10-31_12-24-57/2018-10-31_12-24-57_070d6ba04e534be486069c3db7b10827.db	584893440
6603	070d6ba04e534be486069c3db7b10827	ETHOSCOPE_070	2018-12-04	16-51-22	070d6ba04e534be486069c3db7b10827/ETHOSCOPE_070/2018-12-04_16-51-22/2018-12-04_16-51-22_070d6ba04e534be486069c3db7b10827.db	154624
6604	070d6ba04e534be486069c3db7b10827	ETHOSCOPE_070	2018-12-04	16-55-03	070d6ba04e534be486069c3db7b10827/ETHOSCOPE_070/2018-12-04_16-55-03/2018-12-04_16-55-03_070d6ba04e534be486069c3db7b10827.db	79872
6605	070d6ba04e534be486069c3db7b10827	ETHOSCOPE_070	2018-12-04	16-57-14	070d6ba04e534be486069c3db7b10827/ETHOSCOPE_070/2018-12-04_16-57-14/2018-12-04_16-57-14_070d6ba04e534be486069c3db7b10827.db	38912
6606	070d6ba04e534be486069c3db7b10827	ETHOSCOPE_070	2018-12-04	17-00-48	070d6ba04e534be486069c3db7b10827/ETHOSCOPE_070/2018-12-04_17-00-48/2018-12-04_17-00-48_070d6ba04e534be486069c3db7b10827.db	220160
6607	070d6ba04e534be486069c3db7b10827	ETHOSCOPE_070	2018-12-04	17-22-28	070d6ba04e534be486069c3db7b10827/ETHOSCOPE_070/2018-12-04_17-22-28/2018-12-04_17-22-28_070d6ba04e534be486069c3db7b10827.db	38912
6608	070d6ba04e534be486069c3db7b10827	ETHOSCOPE_070	2018-12-04	18-25-51	070d6ba04e534be486069c3db7b10827/ETHOSCOPE_070/2018-12-04_18-25-51/2018-12-04_18-25-51_070d6ba04e534be486069c3db7b10827.db	116736
6609	070d6ba04e534be486069c3db7b10827	ETHOSCOPE_070	2018-12-04	18-26-50	070d6ba04e534be486069c3db7b10827/ETHOSCOPE_070/2018-12-04_18-26-50/2018-12-04_18-26-50_070d6ba04e534be486069c3db7b10827.db	291222528
6610	070d6ba04e534be486069c3db7b10827	ETHOSCOPE_070	2018-12-07	18-05-46	070d6ba04e534be486069c3db7b10827/ETHOSCOPE_070/2018-12-07_18-05-46/2018-12-07_18-05-46_070d6ba04e534be486069c3db7b10827.db	1285101568
6611	070d6ba04e534be486069c3db7b10827	ETHOSCOPE_070	2018-12-15	14-53-31	070d6ba04e534be486069c3db7b10827/ETHOSCOPE_070/2018-12-15_14-53-31/2018-12-15_14-53-31_070d6ba04e534be486069c3db7b10827.db	3216384
6612	070d6ba04e534be486069c3db7b10827	ETHOSCOPE_070	2018-12-17	17-47-50	070d6ba04e534be486069c3db7b10827/ETHOSCOPE_070/2018-12-17_17-47-50/2018-12-17_17-47-50_070d6ba04e534be486069c3db7b10827.db	147552256
6613	070d6ba04e534be486069c3db7b10827	ETHOSCOPE_070	2018-12-18	16-52-38	070d6ba04e534be486069c3db7b10827/ETHOSCOPE_070/2018-12-18_16-52-38/2018-12-18_16-52-38_070d6ba04e534be486069c3db7b10827.db	804442112
6614	070d6ba04e534be486069c3db7b10827	ETHOSCOPE_070	2018-12-24	13-09-18	070d6ba04e534be486069c3db7b10827/ETHOSCOPE_070/2018-12-24_13-09-18/2018-12-24_13-09-18_070d6ba04e534be486069c3db7b10827.db	242888704
6615	070d6ba04e534be486069c3db7b10827	ETHOSCOPE_070	2019-01-15	17-54-20	070d6ba04e534be486069c3db7b10827/ETHOSCOPE_070/2019-01-15_17-54-20/2019-01-15_17-54-20_070d6ba04e534be486069c3db7b10827.db	870400
6616	070d6ba04e534be486069c3db7b10827	ETHOSCOPE_070	2019-01-15	17-57-54	070d6ba04e534be486069c3db7b10827/ETHOSCOPE_070/2019-01-15_17-57-54/2019-01-15_17-57-54_070d6ba04e534be486069c3db7b10827.db	176394240
6617	070d6ba04e534be486069c3db7b10827	ETHOSCOPE_070	2019-01-17	11-34-32	070d6ba04e534be486069c3db7b10827/ETHOSCOPE_070/2019-01-17_11-34-32/2019-01-17_11-34-32_070d6ba04e534be486069c3db7b10827.db	39302144
6618	071d6ba04e534be486069c3db7b10827	ETHOSCOPE_071	2017-04-06	13-30-59	071d6ba04e534be486069c3db7b10827/ETHOSCOPE_071/2017-04-06_13-30-59/2017-04-06_13-30-59_071d6ba04e534be486069c3db7b10827.db	1000448
6619	071d6ba04e534be486069c3db7b10827	ETHOSCOPE_071	2017-04-06	14-33-49	071d6ba04e534be486069c3db7b10827/ETHOSCOPE_071/2017-04-06_14-33-49/2017-04-06_14-33-49_071d6ba04e534be486069c3db7b10827.db	1259329536
6620	071d6ba04e534be486069c3db7b10827	ETHOSCOPE_071	2017-04-28	15-10-06	071d6ba04e534be486069c3db7b10827/ETHOSCOPE_071/2017-04-28_15-10-06/2017-04-28_15-10-06_071d6ba04e534be486069c3db7b10827.db	877133824
6621	071d6ba04e534be486069c3db7b10827	ETHOSCOPE_071	2017-06-30	10-56-45	071d6ba04e534be486069c3db7b10827/ETHOSCOPE_071/2017-06-30_10-56-45/2017-06-30_10-56-45_071d6ba04e534be486069c3db7b10827.db	579699712
6622	071d6ba04e534be486069c3db7b10827	ETHOSCOPE_071	2017-07-17	13-16-31	071d6ba04e534be486069c3db7b10827/ETHOSCOPE_071/2017-07-17_13-16-31/2017-07-17_13-16-31_071d6ba04e534be486069c3db7b10827.db	739406848
6623	071d6ba04e534be486069c3db7b10827	ETHOSCOPE_071	2017-07-28	15-05-11	071d6ba04e534be486069c3db7b10827/ETHOSCOPE_071/2017-07-28_15-05-11/2017-07-28_15-05-11_071d6ba04e534be486069c3db7b10827.db	351282176
6624	071d6ba04e534be486069c3db7b10827	ETHOSCOPE_071	2017-09-05	13-09-06	071d6ba04e534be486069c3db7b10827/ETHOSCOPE_071/2017-09-05_13-09-06/2017-09-05_13-09-06_071d6ba04e534be486069c3db7b10827.db	417361920
6625	071d6ba04e534be486069c3db7b10827	ETHOSCOPE_071	2017-11-21	13-26-18	071d6ba04e534be486069c3db7b10827/ETHOSCOPE_071/2017-11-21_13-26-18/2017-11-21_13-26-18_071d6ba04e534be486069c3db7b10827.db	56320
6626	071d6ba04e534be486069c3db7b10827	ETHOSCOPE_071	2017-11-25	18-06-51	071d6ba04e534be486069c3db7b10827/ETHOSCOPE_071/2017-11-25_18-06-51/2017-11-25_18-06-51_071d6ba04e534be486069c3db7b10827.db	402246656
6627	071d6ba04e534be486069c3db7b10827	ETHOSCOPE_071	2017-12-02	14-19-19	071d6ba04e534be486069c3db7b10827/ETHOSCOPE_071/2017-12-02_14-19-19/2017-12-02_14-19-19_071d6ba04e534be486069c3db7b10827.db	393780224
6628	071d6ba04e534be486069c3db7b10827	ETHOSCOPE_071	2017-12-08	17-02-17	071d6ba04e534be486069c3db7b10827/ETHOSCOPE_071/2017-12-08_17-02-17/2017-12-08_17-02-17_071d6ba04e534be486069c3db7b10827.db	469265408
6629	071d6ba04e534be486069c3db7b10827	ETHOSCOPE_071	2017-12-15	18-01-56	071d6ba04e534be486069c3db7b10827/ETHOSCOPE_071/2017-12-15_18-01-56/2017-12-15_18-01-56_071d6ba04e534be486069c3db7b10827.db	456079360
6630	071d6ba04e534be486069c3db7b10827	ETHOSCOPE_071	2017-12-22	15-03-04	071d6ba04e534be486069c3db7b10827/ETHOSCOPE_071/2017-12-22_15-03-04/2017-12-22_15-03-04_071d6ba04e534be486069c3db7b10827.db	411616256
6631	071d6ba04e534be486069c3db7b10827	ETHOSCOPE_071	2017-12-28	14-16-19	071d6ba04e534be486069c3db7b10827/ETHOSCOPE_071/2017-12-28_14-16-19/2017-12-28_14-16-19_071d6ba04e534be486069c3db7b10827.db	546148352
6632	071d6ba04e534be486069c3db7b10827	ETHOSCOPE_071	2018-01-05	15-36-23	071d6ba04e534be486069c3db7b10827/ETHOSCOPE_071/2018-01-05_15-36-23/2018-01-05_15-36-23_071d6ba04e534be486069c3db7b10827.db	465341440
6633	071d6ba04e534be486069c3db7b10827	ETHOSCOPE_071	2018-03-05	20-10-12	071d6ba04e534be486069c3db7b10827/ETHOSCOPE_071/2018-03-05_20-10-12/2018-03-05_20-10-12_071d6ba04e534be486069c3db7b10827.db	447661056
6634	071d6ba04e534be486069c3db7b10827	ETHOSCOPE_071	2018-03-13	16-43-07	071d6ba04e534be486069c3db7b10827/ETHOSCOPE_071/2018-03-13_16-43-07/2018-03-13_16-43-07_071d6ba04e534be486069c3db7b10827.db	384311296
6635	071d6ba04e534be486069c3db7b10827	ETHOSCOPE_071	2018-04-09	14-24-58	071d6ba04e534be486069c3db7b10827/ETHOSCOPE_071/2018-04-09_14-24-58/2018-04-09_14-24-58_071d6ba04e534be486069c3db7b10827.db	510056448
6636	071d6ba04e534be486069c3db7b10827	ETHOSCOPE_071	2018-04-30	17-47-47	071d6ba04e534be486069c3db7b10827/ETHOSCOPE_071/2018-04-30_17-47-47/2018-04-30_17-47-47_071d6ba04e534be486069c3db7b10827.db	88064
6637	071d6ba04e534be486069c3db7b10827	ETHOSCOPE_071	2018-04-30	17-49-30	071d6ba04e534be486069c3db7b10827/ETHOSCOPE_071/2018-04-30_17-49-30/2018-04-30_17-49-30_071d6ba04e534be486069c3db7b10827.db	188416
6638	071d6ba04e534be486069c3db7b10827	ETHOSCOPE_071	2018-04-30	17-55-14	071d6ba04e534be486069c3db7b10827/ETHOSCOPE_071/2018-04-30_17-55-14/2018-04-30_17-55-14_071d6ba04e534be486069c3db7b10827.db	100352
6639	071d6ba04e534be486069c3db7b10827	ETHOSCOPE_071	2018-04-30	17-56-59	071d6ba04e534be486069c3db7b10827/ETHOSCOPE_071/2018-04-30_17-56-59/2018-04-30_17-56-59_071d6ba04e534be486069c3db7b10827.db	796171264
6640	071d6ba04e534be486069c3db7b10827	ETHOSCOPE_071	2018-05-10	10-25-05	071d6ba04e534be486069c3db7b10827/ETHOSCOPE_071/2018-05-10_10-25-05/2018-05-10_10-25-05_071d6ba04e534be486069c3db7b10827.db	437027840
6641	071d6ba04e534be486069c3db7b10827	ETHOSCOPE_071	2018-06-06	13-00-26	071d6ba04e534be486069c3db7b10827/ETHOSCOPE_071/2018-06-06_13-00-26/2018-06-06_13-00-26_071d6ba04e534be486069c3db7b10827.db	398466048
6642	071d6ba04e534be486069c3db7b10827	ETHOSCOPE_071	2018-06-26	09-40-05	071d6ba04e534be486069c3db7b10827/ETHOSCOPE_071/2018-06-26_09-40-05/2018-06-26_09-40-05_071d6ba04e534be486069c3db7b10827.db	616637440
6643	071d6ba04e534be486069c3db7b10827	ETHOSCOPE_071	2018-07-07	18-38-30	071d6ba04e534be486069c3db7b10827/ETHOSCOPE_071/2018-07-07_18-38-30/2018-07-07_18-38-30_071d6ba04e534be486069c3db7b10827.db	314487808
6644	071d6ba04e534be486069c3db7b10827	ETHOSCOPE_071	2018-07-14	10-20-54	071d6ba04e534be486069c3db7b10827/ETHOSCOPE_071/2018-07-14_10-20-54/2018-07-14_10-20-54_071d6ba04e534be486069c3db7b10827.db	338016256
6645	071d6ba04e534be486069c3db7b10827	ETHOSCOPE_071	2018-07-20	09-47-47	071d6ba04e534be486069c3db7b10827/ETHOSCOPE_071/2018-07-20_09-47-47/2018-07-20_09-47-47_071d6ba04e534be486069c3db7b10827.db	525166592
6646	071d6ba04e534be486069c3db7b10827	ETHOSCOPE_071	2018-08-21	10-49-35	071d6ba04e534be486069c3db7b10827/ETHOSCOPE_071/2018-08-21_10-49-35/2018-08-21_10-49-35_071d6ba04e534be486069c3db7b10827.db	513202176
6647	071d6ba04e534be486069c3db7b10827	ETHOSCOPE_071	2018-08-28	14-02-49	071d6ba04e534be486069c3db7b10827/ETHOSCOPE_071/2018-08-28_14-02-49/2018-08-28_14-02-49_071d6ba04e534be486069c3db7b10827.db	604205056
6648	071d6ba04e534be486069c3db7b10827	ETHOSCOPE_071	2018-09-21	15-06-40	071d6ba04e534be486069c3db7b10827/ETHOSCOPE_071/2018-09-21_15-06-40/2018-09-21_15-06-40_071d6ba04e534be486069c3db7b10827.db	593920
6649	071d6ba04e534be486069c3db7b10827	ETHOSCOPE_071	2018-09-21	15-21-26	071d6ba04e534be486069c3db7b10827/ETHOSCOPE_071/2018-09-21_15-21-26/2018-09-21_15-21-26_071d6ba04e534be486069c3db7b10827.db	183296
6650	071d6ba04e534be486069c3db7b10827	ETHOSCOPE_071	2018-09-21	15-32-47	071d6ba04e534be486069c3db7b10827/ETHOSCOPE_071/2018-09-21_15-32-47/2018-09-21_15-32-47_071d6ba04e534be486069c3db7b10827.db	644856832
6651	071d6ba04e534be486069c3db7b10827	ETHOSCOPE_071	2018-10-01	14-01-52	071d6ba04e534be486069c3db7b10827/ETHOSCOPE_071/2018-10-01_14-01-52/2018-10-01_14-01-52_071d6ba04e534be486069c3db7b10827.db	439296
6652	071d6ba04e534be486069c3db7b10827	ETHOSCOPE_071	2018-10-01	14-26-58	071d6ba04e534be486069c3db7b10827/ETHOSCOPE_071/2018-10-01_14-26-58/2018-10-01_14-26-58_071d6ba04e534be486069c3db7b10827.db	739497984
6653	071d6ba04e534be486069c3db7b10827	ETHOSCOPE_071	2018-10-12	16-45-30	071d6ba04e534be486069c3db7b10827/ETHOSCOPE_071/2018-10-12_16-45-30/2018-10-12_16-45-30_071d6ba04e534be486069c3db7b10827.db	566946816
6654	071d6ba04e534be486069c3db7b10827	ETHOSCOPE_071	2018-10-19	12-02-00	071d6ba04e534be486069c3db7b10827/ETHOSCOPE_071/2018-10-19_12-02-00/2018-10-19_12-02-00_071d6ba04e534be486069c3db7b10827.db	250414080
6655	071d6ba04e534be486069c3db7b10827	ETHOSCOPE_071	2018-10-22	09-45-43	071d6ba04e534be486069c3db7b10827/ETHOSCOPE_071/2018-10-22_09-45-43/2018-10-22_09-45-43_071d6ba04e534be486069c3db7b10827.db	78322688
6656	071d6ba04e534be486069c3db7b10827	ETHOSCOPE_071	2018-10-23	14-56-35	071d6ba04e534be486069c3db7b10827/ETHOSCOPE_071/2018-10-23_14-56-35/2018-10-23_14-56-35_071d6ba04e534be486069c3db7b10827.db	1050978304
6657	071d6ba04e534be486069c3db7b10827	ETHOSCOPE_071	2018-11-14	15-24-06	071d6ba04e534be486069c3db7b10827/ETHOSCOPE_071/2018-11-14_15-24-06/2018-11-14_15-24-06_071d6ba04e534be486069c3db7b10827.db	354802688
6658	071d6ba04e534be486069c3db7b10827	ETHOSCOPE_071	2018-11-21	18-01-18	071d6ba04e534be486069c3db7b10827/ETHOSCOPE_071/2018-11-21_18-01-18/2018-11-21_18-01-18_071d6ba04e534be486069c3db7b10827.db	411648
6659	071d6ba04e534be486069c3db7b10827	ETHOSCOPE_071	2018-11-21	18-09-47	071d6ba04e534be486069c3db7b10827/ETHOSCOPE_071/2018-11-21_18-09-47/2018-11-21_18-09-47_071d6ba04e534be486069c3db7b10827.db	4643840
6660	071d6ba04e534be486069c3db7b10827	ETHOSCOPE_071	2018-11-21	20-00-59	071d6ba04e534be486069c3db7b10827/ETHOSCOPE_071/2018-11-21_20-00-59/2018-11-21_20-00-59_071d6ba04e534be486069c3db7b10827.db	42036224
6661	071d6ba04e534be486069c3db7b10827	ETHOSCOPE_071	2018-11-22	11-07-31	071d6ba04e534be486069c3db7b10827/ETHOSCOPE_071/2018-11-22_11-07-31/2018-11-22_11-07-31_071d6ba04e534be486069c3db7b10827.db	333881344
6662	071d6ba04e534be486069c3db7b10827	ETHOSCOPE_071	2018-11-30	16-32-53	071d6ba04e534be486069c3db7b10827/ETHOSCOPE_071/2018-11-30_16-32-53/2018-11-30_16-32-53_071d6ba04e534be486069c3db7b10827.db	122880
6663	071d6ba04e534be486069c3db7b10827	ETHOSCOPE_071	2018-11-30	16-59-08	071d6ba04e534be486069c3db7b10827/ETHOSCOPE_071/2018-11-30_16-59-08/2018-11-30_16-59-08_071d6ba04e534be486069c3db7b10827.db	463369216
6664	071d6ba04e534be486069c3db7b10827	ETHOSCOPE_071	2018-12-07	15-52-05	071d6ba04e534be486069c3db7b10827/ETHOSCOPE_071/2018-12-07_15-52-05/2018-12-07_15-52-05_071d6ba04e534be486069c3db7b10827.db	541605888
6665	071d6ba04e534be486069c3db7b10827	ETHOSCOPE_071	2018-12-15	14-28-02	071d6ba04e534be486069c3db7b10827/ETHOSCOPE_071/2018-12-15_14-28-02/2018-12-15_14-28-02_071d6ba04e534be486069c3db7b10827.db	211303424
6666	071d6ba04e534be486069c3db7b10827	ETHOSCOPE_071	2018-12-18	16-56-16	071d6ba04e534be486069c3db7b10827/ETHOSCOPE_071/2018-12-18_16-56-16/2018-12-18_16-56-16_071d6ba04e534be486069c3db7b10827.db	304986112
6667	071d6ba04e534be486069c3db7b10827	ETHOSCOPE_071	2018-12-24	13-11-10	071d6ba04e534be486069c3db7b10827/ETHOSCOPE_071/2018-12-24_13-11-10/2018-12-24_13-11-10_071d6ba04e534be486069c3db7b10827.db	1188785152
6668	071d6ba04e534be486069c3db7b10827	ETHOSCOPE_071	2019-03-28	12-36-28	071d6ba04e534be486069c3db7b10827/ETHOSCOPE_071/2019-03-28_12-36-28/2019-03-28_12-36-28_071d6ba04e534be486069c3db7b10827.db	89088
6669	071d6ba04e534be486069c3db7b10827	ETHOSCOPE_071	2019-03-28	13-11-55	071d6ba04e534be486069c3db7b10827/ETHOSCOPE_071/2019-03-28_13-11-55/2019-03-28_13-11-55_071d6ba04e534be486069c3db7b10827.db	61440
6670	071d6ba04e534be486069c3db7b10827	ETHOSCOPE_071	2019-04-04	11-31-05	071d6ba04e534be486069c3db7b10827/ETHOSCOPE_071/2019-04-04_11-31-05/2019-04-04_11-31-05_071d6ba04e534be486069c3db7b10827.db	512130048
6671	071d6ba04e534be486069c3db7b10827	ETHOSCOPE_071	2019-04-12	13-57-12	071d6ba04e534be486069c3db7b10827/ETHOSCOPE_071/2019-04-12_13-57-12/2019-04-12_13-57-12_071d6ba04e534be486069c3db7b10827.db	438978560
6672	071d6ba04e534be486069c3db7b10827	ETHOSCOPE_071	2019-04-18	13-01-26	071d6ba04e534be486069c3db7b10827/ETHOSCOPE_071/2019-04-18_13-01-26/2019-04-18_13-01-26_071d6ba04e534be486069c3db7b10827.db	549952512
6673	071d6ba04e534be486069c3db7b10827	ETHOSCOPE_071	2019-04-26	14-15-26	071d6ba04e534be486069c3db7b10827/ETHOSCOPE_071/2019-04-26_14-15-26/2019-04-26_14-15-26_071d6ba04e534be486069c3db7b10827.db	366349312
6674	071d6ba04e534be486069c3db7b10827	ETHOSCOPE_071	2019-05-03	13-19-48	071d6ba04e534be486069c3db7b10827/ETHOSCOPE_071/2019-05-03_13-19-48/2019-05-03_13-19-48_071d6ba04e534be486069c3db7b10827.db	57344
6675	071d6ba04e534be486069c3db7b10827	ETHOSCOPE_071	2019-05-03	14-01-28	071d6ba04e534be486069c3db7b10827/ETHOSCOPE_071/2019-05-03_14-01-28/2019-05-03_14-01-28_071d6ba04e534be486069c3db7b10827.db	872448
6676	071d6ba04e534be486069c3db7b10827	ETHOSCOPE_071	2019-05-03	14-41-57	071d6ba04e534be486069c3db7b10827/ETHOSCOPE_071/2019-05-03_14-41-57/2019-05-03_14-41-57_071d6ba04e534be486069c3db7b10827.db	10268672
6677	071d6ba04e534be486069c3db7b10827	ETHOSCOPE_071	2019-05-03	20-11-33	071d6ba04e534be486069c3db7b10827/ETHOSCOPE_071/2019-05-03_20-11-33/2019-05-03_20-11-33_071d6ba04e534be486069c3db7b10827.db	281538560
6678	071d6ba04e534be486069c3db7b10827	ETHOSCOPE_071	2019-05-09	15-41-09	071d6ba04e534be486069c3db7b10827/ETHOSCOPE_071/2019-05-09_15-41-09/2019-05-09_15-41-09_071d6ba04e534be486069c3db7b10827.db	2654208
6679	071d6ba04e534be486069c3db7b10827	ETHOSCOPE_071	2019-05-09	17-13-17	071d6ba04e534be486069c3db7b10827/ETHOSCOPE_071/2019-05-09_17-13-17/2019-05-09_17-13-17_071d6ba04e534be486069c3db7b10827.db	230814720
6680	071d6ba04e534be486069c3db7b10827	ETHOSCOPE_071	2019-05-21	15-46-08	071d6ba04e534be486069c3db7b10827/ETHOSCOPE_071/2019-05-21_15-46-08/2019-05-21_15-46-08_071d6ba04e534be486069c3db7b10827.db	340951040
6681	071d6ba04e534be486069c3db7b10827	ETHOSCOPE_071	2019-06-05	14-37-09	071d6ba04e534be486069c3db7b10827/ETHOSCOPE_071/2019-06-05_14-37-09/2019-06-05_14-37-09_071d6ba04e534be486069c3db7b10827.db	530690048
6682	071d6ba04e534be486069c3db7b10827	ETHOSCOPE_071	2019-07-19	13-13-09	071d6ba04e534be486069c3db7b10827/ETHOSCOPE_071/2019-07-19_13-13-09/2019-07-19_13-13-09_071d6ba04e534be486069c3db7b10827.db	288800768
6683	071d6ba04e534be486069c3db7b10827	ETHOSCOPE_071	2019-07-26	14-35-52	071d6ba04e534be486069c3db7b10827/ETHOSCOPE_071/2019-07-26_14-35-52/2019-07-26_14-35-52_071d6ba04e534be486069c3db7b10827.db	274739200
6684	071d6ba04e534be486069c3db7b10827	ETHOSCOPE_071	2019-08-02	14-22-27	071d6ba04e534be486069c3db7b10827/ETHOSCOPE_071/2019-08-02_14-22-27/2019-08-02_14-22-27_071d6ba04e534be486069c3db7b10827.db	447143936
6685	071d6ba04e534be486069c3db7b10827	ETHOSCOPE_071	2019-08-09	15-40-59	071d6ba04e534be486069c3db7b10827/ETHOSCOPE_071/2019-08-09_15-40-59/2019-08-09_15-40-59_071d6ba04e534be486069c3db7b10827.db	425881600
6686	071d6ba04e534be486069c3db7b10827	ETHOSCOPE_071	2019-08-16	18-41-05	071d6ba04e534be486069c3db7b10827/ETHOSCOPE_071/2019-08-16_18-41-05/2019-08-16_18-41-05_071d6ba04e534be486069c3db7b10827.db	242126848
6687	071d6ba04e534be486069c3db7b10827	ETHOSCOPE_071	2019-08-22	18-29-15	071d6ba04e534be486069c3db7b10827/ETHOSCOPE_071/2019-08-22_18-29-15/2019-08-22_18-29-15_071d6ba04e534be486069c3db7b10827.db	217350144
6688	071d6ba04e534be486069c3db7b10827	ETHOSCOPE_071	2019-09-02	09-36-03	071d6ba04e534be486069c3db7b10827/ETHOSCOPE_071/2019-09-02_09-36-03/2019-09-02_09-36-03_071d6ba04e534be486069c3db7b10827.db	54841344
6689	071d6ba04e534be486069c3db7b10827	ETHOSCOPE_071	2019-09-03	16-33-34	071d6ba04e534be486069c3db7b10827/ETHOSCOPE_071/2019-09-03_16-33-34/2019-09-03_16-33-34_071d6ba04e534be486069c3db7b10827.db	279396352
6690	071d6ba04e534be486069c3db7b10827	ETHOSCOPE_071	2019-09-27	14-40-22	071d6ba04e534be486069c3db7b10827/ETHOSCOPE_071/2019-09-27_14-40-22/2019-09-27_14-40-22_071d6ba04e534be486069c3db7b10827.db	139444224
6691	071d6ba04e534be486069c3db7b10827	ETHOSCOPE_071	2019-10-04	15-33-20	071d6ba04e534be486069c3db7b10827/ETHOSCOPE_071/2019-10-04_15-33-20/2019-10-04_15-33-20_071d6ba04e534be486069c3db7b10827.db	144814080
6692	071d6ba04e534be486069c3db7b10827	ETHOSCOPE_071	2019-10-14	13-05-11	071d6ba04e534be486069c3db7b10827/ETHOSCOPE_071/2019-10-14_13-05-11/2019-10-14_13-05-11_071d6ba04e534be486069c3db7b10827.db	178286592
6693	071d6ba04e534be486069c3db7b10827	ETHOSCOPE_071	2019-10-28	16-12-53	071d6ba04e534be486069c3db7b10827/ETHOSCOPE_071/2019-10-28_16-12-53/2019-10-28_16-12-53_071d6ba04e534be486069c3db7b10827.db	440188928
6694	071d6ba04e534be486069c3db7b10827	ETHOSCOPE_071	2019-11-05	16-11-50	071d6ba04e534be486069c3db7b10827/ETHOSCOPE_071/2019-11-05_16-11-50/2019-11-05_16-11-50_071d6ba04e534be486069c3db7b10827.db	391172096
6695	071d6ba04e534be486069c3db7b10827	ETHOSCOPE_071	2019-11-11	15-25-50	071d6ba04e534be486069c3db7b10827/ETHOSCOPE_071/2019-11-11_15-25-50/2019-11-11_15-25-50_071d6ba04e534be486069c3db7b10827.db	186503168
6696	072d6ba04e534be486069c3db7b10827	ETHOSCOPE_072	2017-04-06	16-00-29	072d6ba04e534be486069c3db7b10827/ETHOSCOPE_072/2017-04-06_16-00-29/2017-04-06_16-00-29_072d6ba04e534be486069c3db7b10827.db	364544
6697	072d6ba04e534be486069c3db7b10827	ETHOSCOPE_072	2017-04-07	14-48-05	072d6ba04e534be486069c3db7b10827/ETHOSCOPE_072/2017-04-07_14-48-05/2017-04-07_14-48-05_072d6ba04e534be486069c3db7b10827.db	931266560
6698	072d6ba04e534be486069c3db7b10827	ETHOSCOPE_072	2017-04-21	14-27-27	072d6ba04e534be486069c3db7b10827/ETHOSCOPE_072/2017-04-21_14-27-27/2017-04-21_14-27-27_072d6ba04e534be486069c3db7b10827.db	348984320
6699	072d6ba04e534be486069c3db7b10827	ETHOSCOPE_072	2017-04-26	10-19-29	072d6ba04e534be486069c3db7b10827/ETHOSCOPE_072/2017-04-26_10-19-29/2017-04-26_10-19-29_072d6ba04e534be486069c3db7b10827.db	515850240
6700	072d6ba04e534be486069c3db7b10827	ETHOSCOPE_072	2017-05-08	10-42-26	072d6ba04e534be486069c3db7b10827/ETHOSCOPE_072/2017-05-08_10-42-26/2017-05-08_10-42-26_072d6ba04e534be486069c3db7b10827.db	78832640
6701	072d6ba04e534be486069c3db7b10827	ETHOSCOPE_072	2017-05-12	12-40-11	072d6ba04e534be486069c3db7b10827/ETHOSCOPE_072/2017-05-12_12-40-11/2017-05-12_12-40-11_072d6ba04e534be486069c3db7b10827.db	496576512
6702	072d6ba04e534be486069c3db7b10827	ETHOSCOPE_072	2017-05-19	09-27-19	072d6ba04e534be486069c3db7b10827/ETHOSCOPE_072/2017-05-19_09-27-19/2017-05-19_09-27-19_072d6ba04e534be486069c3db7b10827.db	181250048
6703	072d6ba04e534be486069c3db7b10827	ETHOSCOPE_072	2017-05-24	11-06-46	072d6ba04e534be486069c3db7b10827/ETHOSCOPE_072/2017-05-24_11-06-46/2017-05-24_11-06-46_072d6ba04e534be486069c3db7b10827.db	101541888
6704	072d6ba04e534be486069c3db7b10827	ETHOSCOPE_072	2017-05-25	10-40-49	072d6ba04e534be486069c3db7b10827/ETHOSCOPE_072/2017-05-25_10-40-49/2017-05-25_10-40-49_072d6ba04e534be486069c3db7b10827.db	450954240
6705	072d6ba04e534be486069c3db7b10827	ETHOSCOPE_072	2017-06-08	10-35-18	072d6ba04e534be486069c3db7b10827/ETHOSCOPE_072/2017-06-08_10-35-18/2017-06-08_10-35-18_072d6ba04e534be486069c3db7b10827.db	1340343296
6706	072d6ba04e534be486069c3db7b10827	ETHOSCOPE_072	2017-06-29	10-35-43	072d6ba04e534be486069c3db7b10827/ETHOSCOPE_072/2017-06-29_10-35-43/2017-06-29_10-35-43_072d6ba04e534be486069c3db7b10827.db	1163278336
6707	072d6ba04e534be486069c3db7b10827	ETHOSCOPE_072	2017-07-10	14-11-31	072d6ba04e534be486069c3db7b10827/ETHOSCOPE_072/2017-07-10_14-11-31/2017-07-10_14-11-31_072d6ba04e534be486069c3db7b10827.db	506541056
6708	072d6ba04e534be486069c3db7b10827	ETHOSCOPE_072	2017-07-17	10-27-18	072d6ba04e534be486069c3db7b10827/ETHOSCOPE_072/2017-07-17_10-27-18/2017-07-17_10-27-18_072d6ba04e534be486069c3db7b10827.db	1527353344
6709	072d6ba04e534be486069c3db7b10827	ETHOSCOPE_072	2018-02-16	15-13-44	072d6ba04e534be486069c3db7b10827/ETHOSCOPE_072/2018-02-16_15-13-44/2018-02-16_15-13-44_072d6ba04e534be486069c3db7b10827.db	101376
6710	072d6ba04e534be486069c3db7b10827	ETHOSCOPE_072	2018-02-23	14-14-41	072d6ba04e534be486069c3db7b10827/ETHOSCOPE_072/2018-02-23_14-14-41/2018-02-23_14-14-41_072d6ba04e534be486069c3db7b10827.db	528384
6711	072d6ba04e534be486069c3db7b10827	ETHOSCOPE_072	2018-03-07	15-56-17	072d6ba04e534be486069c3db7b10827/ETHOSCOPE_072/2018-03-07_15-56-17/2018-03-07_15-56-17_072d6ba04e534be486069c3db7b10827.db	518022144
6712	072d6ba04e534be486069c3db7b10827	ETHOSCOPE_072	2018-03-12	12-36-27	072d6ba04e534be486069c3db7b10827/ETHOSCOPE_072/2018-03-12_12-36-27/2018-03-12_12-36-27_072d6ba04e534be486069c3db7b10827.db	731118592
6713	072d6ba04e534be486069c3db7b10827	ETHOSCOPE_072	2018-03-19	10-32-53	072d6ba04e534be486069c3db7b10827/ETHOSCOPE_072/2018-03-19_10-32-53/2018-03-19_10-32-53_072d6ba04e534be486069c3db7b10827.db	736778240
6714	072d6ba04e534be486069c3db7b10827	ETHOSCOPE_072	2018-03-26	10-03-12	072d6ba04e534be486069c3db7b10827/ETHOSCOPE_072/2018-03-26_10-03-12/2018-03-26_10-03-12_072d6ba04e534be486069c3db7b10827.db	739590144
6715	072d6ba04e534be486069c3db7b10827	ETHOSCOPE_072	2018-04-02	10-00-32	072d6ba04e534be486069c3db7b10827/ETHOSCOPE_072/2018-04-02_10-00-32/2018-04-02_10-00-32_072d6ba04e534be486069c3db7b10827.db	745414656
6716	072d6ba04e534be486069c3db7b10827	ETHOSCOPE_072	2018-04-09	09-53-51	072d6ba04e534be486069c3db7b10827/ETHOSCOPE_072/2018-04-09_09-53-51/2018-04-09_09-53-51_072d6ba04e534be486069c3db7b10827.db	739183616
6717	072d6ba04e534be486069c3db7b10827	ETHOSCOPE_072	2018-04-16	10-15-32	072d6ba04e534be486069c3db7b10827/ETHOSCOPE_072/2018-04-16_10-15-32/2018-04-16_10-15-32_072d6ba04e534be486069c3db7b10827.db	500495360
6718	072d6ba04e534be486069c3db7b10827	ETHOSCOPE_072	2018-04-23	10-29-36	072d6ba04e534be486069c3db7b10827/ETHOSCOPE_072/2018-04-23_10-29-36/2018-04-23_10-29-36_072d6ba04e534be486069c3db7b10827.db	695503872
6719	072d6ba04e534be486069c3db7b10827	ETHOSCOPE_072	2018-04-30	09-27-41	072d6ba04e534be486069c3db7b10827/ETHOSCOPE_072/2018-04-30_09-27-41/2018-04-30_09-27-41_072d6ba04e534be486069c3db7b10827.db	349132800
6720	072d6ba04e534be486069c3db7b10827	ETHOSCOPE_072	2018-05-04	15-38-20	072d6ba04e534be486069c3db7b10827/ETHOSCOPE_072/2018-05-04_15-38-20/2018-05-04_15-38-20_072d6ba04e534be486069c3db7b10827.db	697324544
6721	072d6ba04e534be486069c3db7b10827	ETHOSCOPE_072	2018-05-11	15-37-38	072d6ba04e534be486069c3db7b10827/ETHOSCOPE_072/2018-05-11_15-37-38/2018-05-11_15-37-38_072d6ba04e534be486069c3db7b10827.db	142336
6722	072d6ba04e534be486069c3db7b10827	ETHOSCOPE_072	2018-05-11	15-49-17	072d6ba04e534be486069c3db7b10827/ETHOSCOPE_072/2018-05-11_15-49-17/2018-05-11_15-49-17_072d6ba04e534be486069c3db7b10827.db	80896
6723	072d6ba04e534be486069c3db7b10827	ETHOSCOPE_072	2018-05-11	15-52-14	072d6ba04e534be486069c3db7b10827/ETHOSCOPE_072/2018-05-11_15-52-14/2018-05-11_15-52-14_072d6ba04e534be486069c3db7b10827.db	713279488
6724	072d6ba04e534be486069c3db7b10827	ETHOSCOPE_072	2018-05-18	17-19-21	072d6ba04e534be486069c3db7b10827/ETHOSCOPE_072/2018-05-18_17-19-21/2018-05-18_17-19-21_072d6ba04e534be486069c3db7b10827.db	540392448
6725	072d6ba04e534be486069c3db7b10827	ETHOSCOPE_072	2018-05-25	14-53-09	072d6ba04e534be486069c3db7b10827/ETHOSCOPE_072/2018-05-25_14-53-09/2018-05-25_14-53-09_072d6ba04e534be486069c3db7b10827.db	694181888
6726	072d6ba04e534be486069c3db7b10827	ETHOSCOPE_072	2018-06-01	14-08-09	072d6ba04e534be486069c3db7b10827/ETHOSCOPE_072/2018-06-01_14-08-09/2018-06-01_14-08-09_072d6ba04e534be486069c3db7b10827.db	741838848
6727	072d6ba04e534be486069c3db7b10827	ETHOSCOPE_072	2018-06-12	15-06-22	072d6ba04e534be486069c3db7b10827/ETHOSCOPE_072/2018-06-12_15-06-22/2018-06-12_15-06-22_072d6ba04e534be486069c3db7b10827.db	293197824
6728	072d6ba04e534be486069c3db7b10827	ETHOSCOPE_072	2018-06-15	15-34-15	072d6ba04e534be486069c3db7b10827/ETHOSCOPE_072/2018-06-15_15-34-15/2018-06-15_15-34-15_072d6ba04e534be486069c3db7b10827.db	667943936
6729	072d6ba04e534be486069c3db7b10827	ETHOSCOPE_072	2018-07-10	12-43-41	072d6ba04e534be486069c3db7b10827/ETHOSCOPE_072/2018-07-10_12-43-41/2018-07-10_12-43-41_072d6ba04e534be486069c3db7b10827.db	1480844288
6730	072d6ba04e534be486069c3db7b10827	ETHOSCOPE_072	2018-08-08	15-18-36	072d6ba04e534be486069c3db7b10827/ETHOSCOPE_072/2018-08-08_15-18-36/2018-08-08_15-18-36_072d6ba04e534be486069c3db7b10827.db	1143434240
6731	072d6ba04e534be486069c3db7b10827	ETHOSCOPE_072	2018-08-23	15-48-47	072d6ba04e534be486069c3db7b10827/ETHOSCOPE_072/2018-08-23_15-48-47/2018-08-23_15-48-47_072d6ba04e534be486069c3db7b10827.db	112640
6732	072d6ba04e534be486069c3db7b10827	ETHOSCOPE_072	2018-08-24	18-37-45	072d6ba04e534be486069c3db7b10827/ETHOSCOPE_072/2018-08-24_18-37-45/2018-08-24_18-37-45_072d6ba04e534be486069c3db7b10827.db	848276480
6733	072d6ba04e534be486069c3db7b10827	ETHOSCOPE_072	2018-09-21	17-12-41	072d6ba04e534be486069c3db7b10827/ETHOSCOPE_072/2018-09-21_17-12-41/2018-09-21_17-12-41_072d6ba04e534be486069c3db7b10827.db	8845312
6734	072d6ba04e534be486069c3db7b10827	ETHOSCOPE_072	2018-09-21	18-48-31	072d6ba04e534be486069c3db7b10827/ETHOSCOPE_072/2018-09-21_18-48-31/2018-09-21_18-48-31_072d6ba04e534be486069c3db7b10827.db	865442816
6735	073d6ba04e534be486069c3db7b10827	ETHOSCOPE_073	2017-11-21	13-27-12	073d6ba04e534be486069c3db7b10827/ETHOSCOPE_073/2017-11-21_13-27-12/2017-11-21_13-27-12_073d6ba04e534be486069c3db7b10827.db	724992
6736	073d6ba04e534be486069c3db7b10827	ETHOSCOPE_073	2017-12-02	13-35-10	073d6ba04e534be486069c3db7b10827/ETHOSCOPE_073/2017-12-02_13-35-10/2017-12-02_13-35-10_073d6ba04e534be486069c3db7b10827.db	459692032
6737	073d6ba04e534be486069c3db7b10827	ETHOSCOPE_073	2017-12-08	16-51-37	073d6ba04e534be486069c3db7b10827/ETHOSCOPE_073/2017-12-08_16-51-37/2017-12-08_16-51-37_073d6ba04e534be486069c3db7b10827.db	528514048
6738	073d6ba04e534be486069c3db7b10827	ETHOSCOPE_073	2017-12-15	17-44-45	073d6ba04e534be486069c3db7b10827/ETHOSCOPE_073/2017-12-15_17-44-45/2017-12-15_17-44-45_073d6ba04e534be486069c3db7b10827.db	530482176
6739	073d6ba04e534be486069c3db7b10827	ETHOSCOPE_073	2017-12-22	13-00-27	073d6ba04e534be486069c3db7b10827/ETHOSCOPE_073/2017-12-22_13-00-27/2017-12-22_13-00-27_073d6ba04e534be486069c3db7b10827.db	482598912
6740	073d6ba04e534be486069c3db7b10827	ETHOSCOPE_073	2017-12-28	14-26-18	073d6ba04e534be486069c3db7b10827/ETHOSCOPE_073/2017-12-28_14-26-18/2017-12-28_14-26-18_073d6ba04e534be486069c3db7b10827.db	645876736
6741	073d6ba04e534be486069c3db7b10827	ETHOSCOPE_073	2018-01-05	14-48-43	073d6ba04e534be486069c3db7b10827/ETHOSCOPE_073/2018-01-05_14-48-43/2018-01-05_14-48-43_073d6ba04e534be486069c3db7b10827.db	543267840
6742	073d6ba04e534be486069c3db7b10827	ETHOSCOPE_073	2018-03-19	14-13-12	073d6ba04e534be486069c3db7b10827/ETHOSCOPE_073/2018-03-19_14-13-12/2018-03-19_14-13-12_073d6ba04e534be486069c3db7b10827.db	61600768
6743	073d6ba04e534be486069c3db7b10827	ETHOSCOPE_073	2018-03-20	16-57-16	073d6ba04e534be486069c3db7b10827/ETHOSCOPE_073/2018-03-20_16-57-16/2018-03-20_16-57-16_073d6ba04e534be486069c3db7b10827.db	124707840
6744	073d6ba04e534be486069c3db7b10827	ETHOSCOPE_073	2018-03-22	10-29-43	073d6ba04e534be486069c3db7b10827/ETHOSCOPE_073/2018-03-22_10-29-43/2018-03-22_10-29-43_073d6ba04e534be486069c3db7b10827.db	283469824
6745	073d6ba04e534be486069c3db7b10827	ETHOSCOPE_073	2018-04-04	16-03-30	073d6ba04e534be486069c3db7b10827/ETHOSCOPE_073/2018-04-04_16-03-30/2018-04-04_16-03-30_073d6ba04e534be486069c3db7b10827.db	275334144
6746	073d6ba04e534be486069c3db7b10827	ETHOSCOPE_073	2018-04-13	13-20-11	073d6ba04e534be486069c3db7b10827/ETHOSCOPE_073/2018-04-13_13-20-11/2018-04-13_13-20-11_073d6ba04e534be486069c3db7b10827.db	167702528
6747	073d6ba04e534be486069c3db7b10827	ETHOSCOPE_073	2018-05-29	17-25-59	073d6ba04e534be486069c3db7b10827/ETHOSCOPE_073/2018-05-29_17-25-59/2018-05-29_17-25-59_073d6ba04e534be486069c3db7b10827.db	238126080
6748	073d6ba04e534be486069c3db7b10827	ETHOSCOPE_073	2018-06-13	12-27-43	073d6ba04e534be486069c3db7b10827/ETHOSCOPE_073/2018-06-13_12-27-43/2018-06-13_12-27-43_073d6ba04e534be486069c3db7b10827.db	228207616
6749	073d6ba04e534be486069c3db7b10827	ETHOSCOPE_073	2018-06-19	15-44-03	073d6ba04e534be486069c3db7b10827/ETHOSCOPE_073/2018-06-19_15-44-03/2018-06-19_15-44-03_073d6ba04e534be486069c3db7b10827.db	259868672
6750	073d6ba04e534be486069c3db7b10827	ETHOSCOPE_073	2018-06-26	15-56-05	073d6ba04e534be486069c3db7b10827/ETHOSCOPE_073/2018-06-26_15-56-05/2018-06-26_15-56-05_073d6ba04e534be486069c3db7b10827.db	128861184
6751	073d6ba04e534be486069c3db7b10827	ETHOSCOPE_073	2018-06-29	12-12-30	073d6ba04e534be486069c3db7b10827/ETHOSCOPE_073/2018-06-29_12-12-30/2018-06-29_12-12-30_073d6ba04e534be486069c3db7b10827.db	129975296
6752	073d6ba04e534be486069c3db7b10827	ETHOSCOPE_073	2018-07-03	18-15-47	073d6ba04e534be486069c3db7b10827/ETHOSCOPE_073/2018-07-03_18-15-47/2018-07-03_18-15-47_073d6ba04e534be486069c3db7b10827.db	257163264
6753	073d6ba04e534be486069c3db7b10827	ETHOSCOPE_073	2018-07-10	09-13-23	073d6ba04e534be486069c3db7b10827/ETHOSCOPE_073/2018-07-10_09-13-23/2018-07-10_09-13-23_073d6ba04e534be486069c3db7b10827.db	99333120
6754	073d6ba04e534be486069c3db7b10827	ETHOSCOPE_073	2018-07-12	14-39-52	073d6ba04e534be486069c3db7b10827/ETHOSCOPE_073/2018-07-12_14-39-52/2018-07-12_14-39-52_073d6ba04e534be486069c3db7b10827.db	258578432
6755	073d6ba04e534be486069c3db7b10827	ETHOSCOPE_073	2018-07-25	19-08-08	073d6ba04e534be486069c3db7b10827/ETHOSCOPE_073/2018-07-25_19-08-08/2018-07-25_19-08-08_073d6ba04e534be486069c3db7b10827.db	125924352
6756	073d6ba04e534be486069c3db7b10827	ETHOSCOPE_073	2018-07-28	13-23-12	073d6ba04e534be486069c3db7b10827/ETHOSCOPE_073/2018-07-28_13-23-12/2018-07-28_13-23-12_073d6ba04e534be486069c3db7b10827.db	222556160
6757	073d6ba04e534be486069c3db7b10827	ETHOSCOPE_073	2018-08-03	16-48-50	073d6ba04e534be486069c3db7b10827/ETHOSCOPE_073/2018-08-03_16-48-50/2018-08-03_16-48-50_073d6ba04e534be486069c3db7b10827.db	172294144
6758	073d6ba04e534be486069c3db7b10827	ETHOSCOPE_073	2018-08-07	15-44-24	073d6ba04e534be486069c3db7b10827/ETHOSCOPE_073/2018-08-07_15-44-24/2018-08-07_15-44-24_073d6ba04e534be486069c3db7b10827.db	134465536
6759	073d6ba04e534be486069c3db7b10827	ETHOSCOPE_073	2018-08-14	09-26-52	073d6ba04e534be486069c3db7b10827/ETHOSCOPE_073/2018-08-14_09-26-52/2018-08-14_09-26-52_073d6ba04e534be486069c3db7b10827.db	84482048
6760	073d6ba04e534be486069c3db7b10827	ETHOSCOPE_073	2018-08-16	14-21-49	073d6ba04e534be486069c3db7b10827/ETHOSCOPE_073/2018-08-16_14-21-49/2018-08-16_14-21-49_073d6ba04e534be486069c3db7b10827.db	224525312
6761	073d6ba04e534be486069c3db7b10827	ETHOSCOPE_073	2018-08-21	09-11-44	073d6ba04e534be486069c3db7b10827/ETHOSCOPE_073/2018-08-21_09-11-44/2018-08-21_09-11-44_073d6ba04e534be486069c3db7b10827.db	90194944
6762	073d6ba04e534be486069c3db7b10827	ETHOSCOPE_073	2018-08-24	14-34-28	073d6ba04e534be486069c3db7b10827/ETHOSCOPE_073/2018-08-24_14-34-28/2018-08-24_14-34-28_073d6ba04e534be486069c3db7b10827.db	183631872
6763	073d6ba04e534be486069c3db7b10827	ETHOSCOPE_073	2018-08-28	14-57-59	073d6ba04e534be486069c3db7b10827/ETHOSCOPE_073/2018-08-28_14-57-59/2018-08-28_14-57-59_073d6ba04e534be486069c3db7b10827.db	49987584
6764	073d6ba04e534be486069c3db7b10827	ETHOSCOPE_073	2018-08-31	09-29-40	073d6ba04e534be486069c3db7b10827/ETHOSCOPE_073/2018-08-31_09-29-40/2018-08-31_09-29-40_073d6ba04e534be486069c3db7b10827.db	152523776
6765	073d6ba04e534be486069c3db7b10827	ETHOSCOPE_073	2018-09-18	10-56-25	073d6ba04e534be486069c3db7b10827/ETHOSCOPE_073/2018-09-18_10-56-25/2018-09-18_10-56-25_073d6ba04e534be486069c3db7b10827.db	241429504
6766	073d6ba04e534be486069c3db7b10827	ETHOSCOPE_073	2018-09-24	15-39-20	073d6ba04e534be486069c3db7b10827/ETHOSCOPE_073/2018-09-24_15-39-20/2018-09-24_15-39-20_073d6ba04e534be486069c3db7b10827.db	290774016
6767	073d6ba04e534be486069c3db7b10827	ETHOSCOPE_073	2018-10-11	15-45-50	073d6ba04e534be486069c3db7b10827/ETHOSCOPE_073/2018-10-11_15-45-50/2018-10-11_15-45-50_073d6ba04e534be486069c3db7b10827.db	172677120
6768	073d6ba04e534be486069c3db7b10827	ETHOSCOPE_073	2018-10-16	14-10-39	073d6ba04e534be486069c3db7b10827/ETHOSCOPE_073/2018-10-16_14-10-39/2018-10-16_14-10-39_073d6ba04e534be486069c3db7b10827.db	132056064
6769	073d6ba04e534be486069c3db7b10827	ETHOSCOPE_073	2018-10-23	15-21-59	073d6ba04e534be486069c3db7b10827/ETHOSCOPE_073/2018-10-23_15-21-59/2018-10-23_15-21-59_073d6ba04e534be486069c3db7b10827.db	252815360
6770	073d6ba04e534be486069c3db7b10827	ETHOSCOPE_073	2018-10-30	10-40-35	073d6ba04e534be486069c3db7b10827/ETHOSCOPE_073/2018-10-30_10-40-35/2018-10-30_10-40-35_073d6ba04e534be486069c3db7b10827.db	265606144
6771	073d6ba04e534be486069c3db7b10827	ETHOSCOPE_073	2018-11-12	15-16-23	073d6ba04e534be486069c3db7b10827/ETHOSCOPE_073/2018-11-12_15-16-23/2018-11-12_15-16-23_073d6ba04e534be486069c3db7b10827.db	171923456
6772	073d6ba04e534be486069c3db7b10827	ETHOSCOPE_073	2018-11-16	10-37-21	073d6ba04e534be486069c3db7b10827/ETHOSCOPE_073/2018-11-16_10-37-21/2018-11-16_10-37-21_073d6ba04e534be486069c3db7b10827.db	25600
6773	073d6ba04e534be486069c3db7b10827	ETHOSCOPE_073	2018-11-27	13-01-41	073d6ba04e534be486069c3db7b10827/ETHOSCOPE_073/2018-11-27_13-01-41/2018-11-27_13-01-41_073d6ba04e534be486069c3db7b10827.db	3962880
6774	073d6ba04e534be486069c3db7b10827	ETHOSCOPE_073	2018-11-27	15-27-27	073d6ba04e534be486069c3db7b10827/ETHOSCOPE_073/2018-11-27_15-27-27/2018-11-27_15-27-27_073d6ba04e534be486069c3db7b10827.db	245469184
6775	073d6ba04e534be486069c3db7b10827	ETHOSCOPE_073	2018-12-04	11-56-14	073d6ba04e534be486069c3db7b10827/ETHOSCOPE_073/2018-12-04_11-56-14/2018-12-04_11-56-14_073d6ba04e534be486069c3db7b10827.db	255728640
6776	073d6ba04e534be486069c3db7b10827	ETHOSCOPE_073	2018-12-20	15-48-38	073d6ba04e534be486069c3db7b10827/ETHOSCOPE_073/2018-12-20_15-48-38/2018-12-20_15-48-38_073d6ba04e534be486069c3db7b10827.db	132504576
6777	073d6ba04e534be486069c3db7b10827	ETHOSCOPE_073	2019-01-03	16-27-16	073d6ba04e534be486069c3db7b10827/ETHOSCOPE_073/2019-01-03_16-27-16/2019-01-03_16-27-16_073d6ba04e534be486069c3db7b10827.db	167201792
6778	073d6ba04e534be486069c3db7b10827	ETHOSCOPE_073	2019-01-15	11-27-35	073d6ba04e534be486069c3db7b10827/ETHOSCOPE_073/2019-01-15_11-27-35/2019-01-15_11-27-35_073d6ba04e534be486069c3db7b10827.db	96053248
6779	073d6ba04e534be486069c3db7b10827	ETHOSCOPE_073	2019-01-18	16-01-49	073d6ba04e534be486069c3db7b10827/ETHOSCOPE_073/2019-01-18_16-01-49/2019-01-18_16-01-49_073d6ba04e534be486069c3db7b10827.db	168508416
6780	073d6ba04e534be486069c3db7b10827	ETHOSCOPE_073	2019-01-24	16-28-01	073d6ba04e534be486069c3db7b10827/ETHOSCOPE_073/2019-01-24_16-28-01/2019-01-24_16-28-01_073d6ba04e534be486069c3db7b10827.db	163658752
6781	073d6ba04e534be486069c3db7b10827	ETHOSCOPE_073	2019-01-28	09-48-19	073d6ba04e534be486069c3db7b10827/ETHOSCOPE_073/2019-01-28_09-48-19/2019-01-28_09-48-19_073d6ba04e534be486069c3db7b10827.db	121160704
6782	073d6ba04e534be486069c3db7b10827	ETHOSCOPE_073	2019-02-01	16-44-50	073d6ba04e534be486069c3db7b10827/ETHOSCOPE_073/2019-02-01_16-44-50/2019-02-01_16-44-50_073d6ba04e534be486069c3db7b10827.db	166862848
6783	073d6ba04e534be486069c3db7b10827	ETHOSCOPE_073	2019-02-08	12-38-10	073d6ba04e534be486069c3db7b10827/ETHOSCOPE_073/2019-02-08_12-38-10/2019-02-08_12-38-10_073d6ba04e534be486069c3db7b10827.db	90252288
6784	073d6ba04e534be486069c3db7b10827	ETHOSCOPE_073	2019-02-12	18-12-32	073d6ba04e534be486069c3db7b10827/ETHOSCOPE_073/2019-02-12_18-12-32/2019-02-12_18-12-32_073d6ba04e534be486069c3db7b10827.db	242057216
6785	073d6ba04e534be486069c3db7b10827	ETHOSCOPE_073	2019-02-19	14-32-23	073d6ba04e534be486069c3db7b10827/ETHOSCOPE_073/2019-02-19_14-32-23/2019-02-19_14-32-23_073d6ba04e534be486069c3db7b10827.db	276736000
6786	073d6ba04e534be486069c3db7b10827	ETHOSCOPE_073	2019-02-26	09-40-54	073d6ba04e534be486069c3db7b10827/ETHOSCOPE_073/2019-02-26_09-40-54/2019-02-26_09-40-54_073d6ba04e534be486069c3db7b10827.db	126581760
6787	073d6ba04e534be486069c3db7b10827	ETHOSCOPE_073	2019-03-05	12-12-00	073d6ba04e534be486069c3db7b10827/ETHOSCOPE_073/2019-03-05_12-12-00/2019-03-05_12-12-00_073d6ba04e534be486069c3db7b10827.db	286177280
6788	073d6ba04e534be486069c3db7b10827	ETHOSCOPE_073	2019-03-12	14-49-31	073d6ba04e534be486069c3db7b10827/ETHOSCOPE_073/2019-03-12_14-49-31/2019-03-12_14-49-31_073d6ba04e534be486069c3db7b10827.db	273243136
6789	073d6ba04e534be486069c3db7b10827	ETHOSCOPE_073	2019-03-18	12-15-14	073d6ba04e534be486069c3db7b10827/ETHOSCOPE_073/2019-03-18_12-15-14/2019-03-18_12-15-14_073d6ba04e534be486069c3db7b10827.db	52786176
6790	073d6ba04e534be486069c3db7b10827	ETHOSCOPE_073	2019-03-20	20-37-07	073d6ba04e534be486069c3db7b10827/ETHOSCOPE_073/2019-03-20_20-37-07/2019-03-20_20-37-07_073d6ba04e534be486069c3db7b10827.db	177012736
6791	073d6ba04e534be486069c3db7b10827	ETHOSCOPE_073	2019-03-28	12-05-24	073d6ba04e534be486069c3db7b10827/ETHOSCOPE_073/2019-03-28_12-05-24/2019-03-28_12-05-24_073d6ba04e534be486069c3db7b10827.db	121856
6792	073d6ba04e534be486069c3db7b10827	ETHOSCOPE_073	2019-03-28	12-28-44	073d6ba04e534be486069c3db7b10827/ETHOSCOPE_073/2019-03-28_12-28-44/2019-03-28_12-28-44_073d6ba04e534be486069c3db7b10827.db	83968
6793	073d6ba04e534be486069c3db7b10827	ETHOSCOPE_073	2019-03-28	13-18-26	073d6ba04e534be486069c3db7b10827/ETHOSCOPE_073/2019-03-28_13-18-26/2019-03-28_13-18-26_073d6ba04e534be486069c3db7b10827.db	25600
6794	073d6ba04e534be486069c3db7b10827	ETHOSCOPE_073	2019-05-01	18-55-19	073d6ba04e534be486069c3db7b10827/ETHOSCOPE_073/2019-05-01_18-55-19/2019-05-01_18-55-19_073d6ba04e534be486069c3db7b10827.db	196087808
6795	073d6ba04e534be486069c3db7b10827	ETHOSCOPE_073	2019-05-09	15-13-35	073d6ba04e534be486069c3db7b10827/ETHOSCOPE_073/2019-05-09_15-13-35/2019-05-09_15-13-35_073d6ba04e534be486069c3db7b10827.db	2430976
6796	073d6ba04e534be486069c3db7b10827	ETHOSCOPE_073	2019-05-09	17-13-46	073d6ba04e534be486069c3db7b10827/ETHOSCOPE_073/2019-05-09_17-13-46/2019-05-09_17-13-46_073d6ba04e534be486069c3db7b10827.db	162713600
6797	073d6ba04e534be486069c3db7b10827	ETHOSCOPE_073	2019-05-16	15-42-46	073d6ba04e534be486069c3db7b10827/ETHOSCOPE_073/2019-05-16_15-42-46/2019-05-16_15-42-46_073d6ba04e534be486069c3db7b10827.db	139264
6798	073d6ba04e534be486069c3db7b10827	ETHOSCOPE_073	2019-05-20	09-31-30	073d6ba04e534be486069c3db7b10827/ETHOSCOPE_073/2019-05-20_09-31-30/2019-05-20_09-31-30_073d6ba04e534be486069c3db7b10827.db	501673984
6799	073d6ba04e534be486069c3db7b10827	ETHOSCOPE_073	2019-05-27	19-51-58	073d6ba04e534be486069c3db7b10827/ETHOSCOPE_073/2019-05-27_19-51-58/2019-05-27_19-51-58_073d6ba04e534be486069c3db7b10827.db	192495616
6800	073d6ba04e534be486069c3db7b10827	ETHOSCOPE_073	2019-06-10	17-20-43	073d6ba04e534be486069c3db7b10827/ETHOSCOPE_073/2019-06-10_17-20-43/2019-06-10_17-20-43_073d6ba04e534be486069c3db7b10827.db	76566528
6801	073d6ba04e534be486069c3db7b10827	ETHOSCOPE_073	2019-06-11	15-32-04	073d6ba04e534be486069c3db7b10827/ETHOSCOPE_073/2019-06-11_15-32-04/2019-06-11_15-32-04_073d6ba04e534be486069c3db7b10827.db	396161024
6802	073d6ba04e534be486069c3db7b10827	ETHOSCOPE_073	2019-06-25	15-01-57	073d6ba04e534be486069c3db7b10827/ETHOSCOPE_073/2019-06-25_15-01-57/2019-06-25_15-01-57_073d6ba04e534be486069c3db7b10827.db	447676416
6803	073d6ba04e534be486069c3db7b10827	ETHOSCOPE_073	2019-07-02	17-09-49	073d6ba04e534be486069c3db7b10827/ETHOSCOPE_073/2019-07-02_17-09-49/2019-07-02_17-09-49_073d6ba04e534be486069c3db7b10827.db	635371520
6804	073d6ba04e534be486069c3db7b10827	ETHOSCOPE_073	2019-07-15	16-42-45	073d6ba04e534be486069c3db7b10827/ETHOSCOPE_073/2019-07-15_16-42-45/2019-07-15_16-42-45_073d6ba04e534be486069c3db7b10827.db	226136064
6805	073d6ba04e534be486069c3db7b10827	ETHOSCOPE_073	2019-07-22	15-33-45	073d6ba04e534be486069c3db7b10827/ETHOSCOPE_073/2019-07-22_15-33-45/2019-07-22_15-33-45_073d6ba04e534be486069c3db7b10827.db	0
6806	073d6ba04e534be486069c3db7b10827	ETHOSCOPE_073	2019-07-22	16-38-05	073d6ba04e534be486069c3db7b10827/ETHOSCOPE_073/2019-07-22_16-38-05/2019-07-22_16-38-05_073d6ba04e534be486069c3db7b10827.db	118784
6807	073d6ba04e534be486069c3db7b10827	ETHOSCOPE_073	2019-07-22	16-42-48	073d6ba04e534be486069c3db7b10827/ETHOSCOPE_073/2019-07-22_16-42-48/2019-07-22_16-42-48_073d6ba04e534be486069c3db7b10827.db	64716800
6808	073d6ba04e534be486069c3db7b10827	ETHOSCOPE_073	2019-07-26	16-41-47	073d6ba04e534be486069c3db7b10827/ETHOSCOPE_073/2019-07-26_16-41-47/2019-07-26_16-41-47_073d6ba04e534be486069c3db7b10827.db	662134784
6809	073d6ba04e534be486069c3db7b10827	ETHOSCOPE_073	2019-08-09	12-37-01	073d6ba04e534be486069c3db7b10827/ETHOSCOPE_073/2019-08-09_12-37-01/2019-08-09_12-37-01_073d6ba04e534be486069c3db7b10827.db	224468992
6810	073d6ba04e534be486069c3db7b10827	ETHOSCOPE_073	2019-08-21	11-40-06	073d6ba04e534be486069c3db7b10827/ETHOSCOPE_073/2019-08-21_11-40-06/2019-08-21_11-40-06_073d6ba04e534be486069c3db7b10827.db	419856384
6811	073d6ba04e534be486069c3db7b10827	ETHOSCOPE_073	2019-08-29	10-58-09	073d6ba04e534be486069c3db7b10827/ETHOSCOPE_073/2019-08-29_10-58-09/2019-08-29_10-58-09_073d6ba04e534be486069c3db7b10827.db	561250304
6812	073d6ba04e534be486069c3db7b10827	ETHOSCOPE_073	2019-10-01	11-57-22	073d6ba04e534be486069c3db7b10827/ETHOSCOPE_073/2019-10-01_11-57-22/2019-10-01_11-57-22_073d6ba04e534be486069c3db7b10827.db	378339328
6813	073d6ba04e534be486069c3db7b10827	ETHOSCOPE_073	2019-10-10	11-24-07	073d6ba04e534be486069c3db7b10827/ETHOSCOPE_073/2019-10-10_11-24-07/2019-10-10_11-24-07_073d6ba04e534be486069c3db7b10827.db	338092032
6814	073d6ba04e534be486069c3db7b10827	ETHOSCOPE_073	2019-10-18	09-48-40	073d6ba04e534be486069c3db7b10827/ETHOSCOPE_073/2019-10-18_09-48-40/2019-10-18_09-48-40_073d6ba04e534be486069c3db7b10827.db	262336512
6815	073d6ba04e534be486069c3db7b10827	ETHOSCOPE_073	2019-10-22	09-05-53	073d6ba04e534be486069c3db7b10827/ETHOSCOPE_073/2019-10-22_09-05-53/2019-10-22_09-05-53_073d6ba04e534be486069c3db7b10827.db	399224832
6816	073d6ba04e534be486069c3db7b10827	ETHOSCOPE_073	2019-10-29	12-01-17	073d6ba04e534be486069c3db7b10827/ETHOSCOPE_073/2019-10-29_12-01-17/2019-10-29_12-01-17_073d6ba04e534be486069c3db7b10827.db	312479744
6817	073d6ba04e534be486069c3db7b10827	ETHOSCOPE_073	2019-11-04	12-55-05	073d6ba04e534be486069c3db7b10827/ETHOSCOPE_073/2019-11-04_12-55-05/2019-11-04_12-55-05_073d6ba04e534be486069c3db7b10827.db	460832768
6818	073d6ba04e534be486069c3db7b10827	ETHOSCOPE_073	2019-11-12	10-23-11	073d6ba04e534be486069c3db7b10827/ETHOSCOPE_073/2019-11-12_10-23-11/2019-11-12_10-23-11_073d6ba04e534be486069c3db7b10827.db	371793920
6819	073d6ba04e534be486069c3db7b10827	ETHOSCOPE_073	2019-11-22	11-36-25	073d6ba04e534be486069c3db7b10827/ETHOSCOPE_073/2019-11-22_11-36-25/2019-11-22_11-36-25_073d6ba04e534be486069c3db7b10827.db	458047488
6820	073d6ba04e534be486069c3db7b10827	ETHOSCOPE_073	2019-12-05	13-14-36	073d6ba04e534be486069c3db7b10827/ETHOSCOPE_073/2019-12-05_13-14-36/2019-12-05_13-14-36_073d6ba04e534be486069c3db7b10827.db	429895680
6821	073d6ba04e534be486069c3db7b10827	ETHOSCOPE_073	2019-12-12	11-26-35	073d6ba04e534be486069c3db7b10827/ETHOSCOPE_073/2019-12-12_11-26-35/2019-12-12_11-26-35_073d6ba04e534be486069c3db7b10827.db	323117056
6822	073d6ba04e534be486069c3db7b10827	ETHOSCOPE_073	2019-12-20	13-38-11	073d6ba04e534be486069c3db7b10827/ETHOSCOPE_073/2019-12-20_13-38-11/2019-12-20_13-38-11_073d6ba04e534be486069c3db7b10827.db	848637952
6823	074d6ba04e534be486069c3db7b10827	ETHOSCOPE_074	2017-09-05	09-45-29	074d6ba04e534be486069c3db7b10827/ETHOSCOPE_074/2017-09-05_09-45-29/2017-09-05_09-45-29_074d6ba04e534be486069c3db7b10827.db	0
6824	074d6ba04e534be486069c3db7b10827	ETHOSCOPE_074	2018-02-15	16-12-56	074d6ba04e534be486069c3db7b10827/ETHOSCOPE_074/2018-02-15_16-12-56/2018-02-15_16-12-56_074d6ba04e534be486069c3db7b10827.db	23552
6825	074d6ba04e534be486069c3db7b10827	ETHOSCOPE_074	2018-02-23	14-33-14	074d6ba04e534be486069c3db7b10827/ETHOSCOPE_074/2018-02-23_14-33-14/2018-02-23_14-33-14_074d6ba04e534be486069c3db7b10827.db	2611200
6826	074d6ba04e534be486069c3db7b10827	ETHOSCOPE_074	2018-03-02	15-00-16	074d6ba04e534be486069c3db7b10827/ETHOSCOPE_074/2018-03-02_15-00-16/2018-03-02_15-00-16_074d6ba04e534be486069c3db7b10827.db	209656832
6827	074d6ba04e534be486069c3db7b10827	ETHOSCOPE_074	2018-03-05	19-48-53	074d6ba04e534be486069c3db7b10827/ETHOSCOPE_074/2018-03-05_19-48-53/2018-03-05_19-48-53_074d6ba04e534be486069c3db7b10827.db	404842496
6828	074d6ba04e534be486069c3db7b10827	ETHOSCOPE_074	2018-03-12	10-06-25	074d6ba04e534be486069c3db7b10827/ETHOSCOPE_074/2018-03-12_10-06-25/2018-03-12_10-06-25_074d6ba04e534be486069c3db7b10827.db	536807424
6829	074d6ba04e534be486069c3db7b10827	ETHOSCOPE_074	2018-03-19	10-16-56	074d6ba04e534be486069c3db7b10827/ETHOSCOPE_074/2018-03-19_10-16-56/2018-03-19_10-16-56_074d6ba04e534be486069c3db7b10827.db	525996032
6830	074d6ba04e534be486069c3db7b10827	ETHOSCOPE_074	2018-03-26	09-51-52	074d6ba04e534be486069c3db7b10827/ETHOSCOPE_074/2018-03-26_09-51-52/2018-03-26_09-51-52_074d6ba04e534be486069c3db7b10827.db	432407552
6831	074d6ba04e534be486069c3db7b10827	ETHOSCOPE_074	2018-04-02	09-43-14	074d6ba04e534be486069c3db7b10827/ETHOSCOPE_074/2018-04-02_09-43-14/2018-04-02_09-43-14_074d6ba04e534be486069c3db7b10827.db	531889152
6832	074d6ba04e534be486069c3db7b10827	ETHOSCOPE_074	2018-04-09	09-56-26	074d6ba04e534be486069c3db7b10827/ETHOSCOPE_074/2018-04-09_09-56-26/2018-04-09_09-56-26_074d6ba04e534be486069c3db7b10827.db	530691072
6833	074d6ba04e534be486069c3db7b10827	ETHOSCOPE_074	2018-04-16	09-55-02	074d6ba04e534be486069c3db7b10827/ETHOSCOPE_074/2018-04-16_09-55-02/2018-04-16_09-55-02_074d6ba04e534be486069c3db7b10827.db	347534336
6834	074d6ba04e534be486069c3db7b10827	ETHOSCOPE_074	2018-04-23	10-30-31	074d6ba04e534be486069c3db7b10827/ETHOSCOPE_074/2018-04-23_10-30-31/2018-04-23_10-30-31_074d6ba04e534be486069c3db7b10827.db	525639680
6835	074d6ba04e534be486069c3db7b10827	ETHOSCOPE_074	2018-04-30	12-29-15	074d6ba04e534be486069c3db7b10827/ETHOSCOPE_074/2018-04-30_12-29-15/2018-04-30_12-29-15_074d6ba04e534be486069c3db7b10827.db	748697600
6836	074d6ba04e534be486069c3db7b10827	ETHOSCOPE_074	2018-05-11	15-29-27	074d6ba04e534be486069c3db7b10827/ETHOSCOPE_074/2018-05-11_15-29-27/2018-05-11_15-29-27_074d6ba04e534be486069c3db7b10827.db	501280768
6837	074d6ba04e534be486069c3db7b10827	ETHOSCOPE_074	2018-05-18	17-24-34	074d6ba04e534be486069c3db7b10827/ETHOSCOPE_074/2018-05-18_17-24-34/2018-05-18_17-24-34_074d6ba04e534be486069c3db7b10827.db	520368128
6838	074d6ba04e534be486069c3db7b10827	ETHOSCOPE_074	2018-05-25	15-01-07	074d6ba04e534be486069c3db7b10827/ETHOSCOPE_074/2018-05-25_15-01-07/2018-05-25_15-01-07_074d6ba04e534be486069c3db7b10827.db	438008832
6839	074d6ba04e534be486069c3db7b10827	ETHOSCOPE_074	2018-06-01	14-03-42	074d6ba04e534be486069c3db7b10827/ETHOSCOPE_074/2018-06-01_14-03-42/2018-06-01_14-03-42_074d6ba04e534be486069c3db7b10827.db	534133760
6840	074d6ba04e534be486069c3db7b10827	ETHOSCOPE_074	2018-06-12	15-21-30	074d6ba04e534be486069c3db7b10827/ETHOSCOPE_074/2018-06-12_15-21-30/2018-06-12_15-21-30_074d6ba04e534be486069c3db7b10827.db	174156800
6841	074d6ba04e534be486069c3db7b10827	ETHOSCOPE_074	2018-06-15	15-34-10	074d6ba04e534be486069c3db7b10827/ETHOSCOPE_074/2018-06-15_15-34-10/2018-06-15_15-34-10_074d6ba04e534be486069c3db7b10827.db	450387968
6842	074d6ba04e534be486069c3db7b10827	ETHOSCOPE_074	2018-07-10	12-52-05	074d6ba04e534be486069c3db7b10827/ETHOSCOPE_074/2018-07-10_12-52-05/2018-07-10_12-52-05_074d6ba04e534be486069c3db7b10827.db	1112170496
6843	074d6ba04e534be486069c3db7b10827	ETHOSCOPE_074	2018-08-02	10-56-01	074d6ba04e534be486069c3db7b10827/ETHOSCOPE_074/2018-08-02_10-56-01/2018-08-02_10-56-01_074d6ba04e534be486069c3db7b10827.db	323808256
6844	074d6ba04e534be486069c3db7b10827	ETHOSCOPE_074	2018-08-08	14-07-16	074d6ba04e534be486069c3db7b10827/ETHOSCOPE_074/2018-08-08_14-07-16/2018-08-08_14-07-16_074d6ba04e534be486069c3db7b10827.db	438187008
6845	074d6ba04e534be486069c3db7b10827	ETHOSCOPE_074	2018-09-21	15-42-20	074d6ba04e534be486069c3db7b10827/ETHOSCOPE_074/2018-09-21_15-42-20/2018-09-21_15-42-20_074d6ba04e534be486069c3db7b10827.db	781236224
6846	074d6ba04e534be486069c3db7b10827	ETHOSCOPE_074	2018-10-02	14-04-57	074d6ba04e534be486069c3db7b10827/ETHOSCOPE_074/2018-10-02_14-04-57/2018-10-02_14-04-57_074d6ba04e534be486069c3db7b10827.db	0
6847	075d6ba04e534be486069c3db7b10827	ETHOSCOPE_075	2018-11-02	18-31-47	075d6ba04e534be486069c3db7b10827/ETHOSCOPE_075/2018-11-02_18-31-47/2018-11-02_18-31-47_075d6ba04e534be486069c3db7b10827.db	598390784
6848	075d6ba04e534be486069c3db7b10827	ETHOSCOPE_075	2018-11-27	12-29-01	075d6ba04e534be486069c3db7b10827/ETHOSCOPE_075/2018-11-27_12-29-01/2018-11-27_12-29-01_075d6ba04e534be486069c3db7b10827.db	534870016
6849	075d6ba04e534be486069c3db7b10827	ETHOSCOPE_075	2018-12-04	11-19-41	075d6ba04e534be486069c3db7b10827/ETHOSCOPE_075/2018-12-04_11-19-41/2018-12-04_11-19-41_075d6ba04e534be486069c3db7b10827.db	340217856
6850	075d6ba04e534be486069c3db7b10827	ETHOSCOPE_075	2019-01-08	16-02-19	075d6ba04e534be486069c3db7b10827/ETHOSCOPE_075/2019-01-08_16-02-19/2019-01-08_16-02-19_075d6ba04e534be486069c3db7b10827.db	734062592
6851	075d6ba04e534be486069c3db7b10827	ETHOSCOPE_075	2019-01-18	16-37-19	075d6ba04e534be486069c3db7b10827/ETHOSCOPE_075/2019-01-18_16-37-19/2019-01-18_16-37-19_075d6ba04e534be486069c3db7b10827.db	335872
6852	075d6ba04e534be486069c3db7b10827	ETHOSCOPE_075	2019-03-13	09-40-59	075d6ba04e534be486069c3db7b10827/ETHOSCOPE_075/2019-03-13_09-40-59/2019-03-13_09-40-59_075d6ba04e534be486069c3db7b10827.db	21872640
6853	075d6ba04e534be486069c3db7b10827	ETHOSCOPE_075	2019-03-15	17-36-00	075d6ba04e534be486069c3db7b10827/ETHOSCOPE_075/2019-03-15_17-36-00/2019-03-15_17-36-00_075d6ba04e534be486069c3db7b10827.db	344702976
6854	075d6ba04e534be486069c3db7b10827	ETHOSCOPE_075	2019-03-19	08-04-29	075d6ba04e534be486069c3db7b10827/ETHOSCOPE_075/2019-03-19_08-04-29/2019-03-19_08-04-29_075d6ba04e534be486069c3db7b10827.db	172947456
6855	075d6ba04e534be486069c3db7b10827	ETHOSCOPE_075	2019-03-27	19-09-41	075d6ba04e534be486069c3db7b10827/ETHOSCOPE_075/2019-03-27_19-09-41/2019-03-27_19-09-41_075d6ba04e534be486069c3db7b10827.db	85924864
6856	075d6ba04e534be486069c3db7b10827	ETHOSCOPE_075	2019-03-28	10-12-23	075d6ba04e534be486069c3db7b10827/ETHOSCOPE_075/2019-03-28_10-12-23/2019-03-28_10-12-23_075d6ba04e534be486069c3db7b10827.db	1118870528
6857	075d6ba04e534be486069c3db7b10827	ETHOSCOPE_075	2019-04-06	16-02-52	075d6ba04e534be486069c3db7b10827/ETHOSCOPE_075/2019-04-06_16-02-52/2019-04-06_16-02-52_075d6ba04e534be486069c3db7b10827.db	1256955904
6858	075d6ba04e534be486069c3db7b10827	ETHOSCOPE_075	2019-04-15	14-50-05	075d6ba04e534be486069c3db7b10827/ETHOSCOPE_075/2019-04-15_14-50-05/2019-04-15_14-50-05_075d6ba04e534be486069c3db7b10827.db	453393408
6859	075d6ba04e534be486069c3db7b10827	ETHOSCOPE_075	2019-04-19	15-50-55	075d6ba04e534be486069c3db7b10827/ETHOSCOPE_075/2019-04-19_15-50-55/2019-04-19_15-50-55_075d6ba04e534be486069c3db7b10827.db	420823040
6860	075d6ba04e534be486069c3db7b10827	ETHOSCOPE_075	2019-04-23	09-24-16	075d6ba04e534be486069c3db7b10827/ETHOSCOPE_075/2019-04-23_09-24-16/2019-04-23_09-24-16_075d6ba04e534be486069c3db7b10827.db	11755520
6861	075d6ba04e534be486069c3db7b10827	ETHOSCOPE_075	2019-04-23	15-34-54	075d6ba04e534be486069c3db7b10827/ETHOSCOPE_075/2019-04-23_15-34-54/2019-04-23_15-34-54_075d6ba04e534be486069c3db7b10827.db	113709056
6862	075d6ba04e534be486069c3db7b10827	ETHOSCOPE_075	2019-05-03	14-57-17	075d6ba04e534be486069c3db7b10827/ETHOSCOPE_075/2019-05-03_14-57-17/2019-05-03_14-57-17_075d6ba04e534be486069c3db7b10827.db	237380608
6863	075d6ba04e534be486069c3db7b10827	ETHOSCOPE_075	2019-05-06	16-06-42	075d6ba04e534be486069c3db7b10827/ETHOSCOPE_075/2019-05-06_16-06-42/2019-05-06_16-06-42_075d6ba04e534be486069c3db7b10827.db	624289792
6864	075d6ba04e534be486069c3db7b10827	ETHOSCOPE_075	2019-05-16	10-49-36	075d6ba04e534be486069c3db7b10827/ETHOSCOPE_075/2019-05-16_10-49-36/2019-05-16_10-49-36_075d6ba04e534be486069c3db7b10827.db	558825472
6865	075d6ba04e534be486069c3db7b10827	ETHOSCOPE_075	2019-05-27	20-03-19	075d6ba04e534be486069c3db7b10827/ETHOSCOPE_075/2019-05-27_20-03-19/2019-05-27_20-03-19_075d6ba04e534be486069c3db7b10827.db	302673920
6866	075d6ba04e534be486069c3db7b10827	ETHOSCOPE_075	2019-08-01	15-14-22	075d6ba04e534be486069c3db7b10827/ETHOSCOPE_075/2019-08-01_15-14-22/2019-08-01_15-14-22_075d6ba04e534be486069c3db7b10827.db	270336
6867	075d6ba04e534be486069c3db7b10827	ETHOSCOPE_075	2019-08-01	15-25-30	075d6ba04e534be486069c3db7b10827/ETHOSCOPE_075/2019-08-01_15-25-30/2019-08-01_15-25-30_075d6ba04e534be486069c3db7b10827.db	335872
6868	075d6ba04e534be486069c3db7b10827	ETHOSCOPE_075	2019-08-09	12-31-09	075d6ba04e534be486069c3db7b10827/ETHOSCOPE_075/2019-08-09_12-31-09/2019-08-09_12-31-09_075d6ba04e534be486069c3db7b10827.db	401485824
6869	075d6ba04e534be486069c3db7b10827	ETHOSCOPE_075	2019-08-21	11-40-06	075d6ba04e534be486069c3db7b10827/ETHOSCOPE_075/2019-08-21_11-40-06/2019-08-21_11-40-06_075d6ba04e534be486069c3db7b10827.db	604061696
6870	075d6ba04e534be486069c3db7b10827	ETHOSCOPE_075	2019-08-29	10-48-19	075d6ba04e534be486069c3db7b10827/ETHOSCOPE_075/2019-08-29_10-48-19/2019-08-29_10-48-19_075d6ba04e534be486069c3db7b10827.db	835706880
6871	075d6ba04e534be486069c3db7b10827	ETHOSCOPE_075	2019-10-01	11-55-45	075d6ba04e534be486069c3db7b10827/ETHOSCOPE_075/2019-10-01_11-55-45/2019-10-01_11-55-45_075d6ba04e534be486069c3db7b10827.db	551628800
6872	075d6ba04e534be486069c3db7b10827	ETHOSCOPE_075	2019-10-10	11-24-12	075d6ba04e534be486069c3db7b10827/ETHOSCOPE_075/2019-10-10_11-24-12/2019-10-10_11-24-12_075d6ba04e534be486069c3db7b10827.db	433881088
6873	075d6ba04e534be486069c3db7b10827	ETHOSCOPE_075	2019-10-18	09-48-40	075d6ba04e534be486069c3db7b10827/ETHOSCOPE_075/2019-10-18_09-48-40/2019-10-18_09-48-40_075d6ba04e534be486069c3db7b10827.db	370814976
6874	075d6ba04e534be486069c3db7b10827	ETHOSCOPE_075	2019-10-22	09-07-21	075d6ba04e534be486069c3db7b10827/ETHOSCOPE_075/2019-10-22_09-07-21/2019-10-22_09-07-21_075d6ba04e534be486069c3db7b10827.db	589676544
6875	075d6ba04e534be486069c3db7b10827	ETHOSCOPE_075	2019-10-29	12-01-18	075d6ba04e534be486069c3db7b10827/ETHOSCOPE_075/2019-10-29_12-01-18/2019-10-29_12-01-18_075d6ba04e534be486069c3db7b10827.db	44634112
6876	075d6ba04e534be486069c3db7b10827	ETHOSCOPE_075	2019-11-04	12-55-08	075d6ba04e534be486069c3db7b10827/ETHOSCOPE_075/2019-11-04_12-55-08/2019-11-04_12-55-08_075d6ba04e534be486069c3db7b10827.db	624680960
6877	075d6ba04e534be486069c3db7b10827	ETHOSCOPE_075	2019-11-12	10-23-10	075d6ba04e534be486069c3db7b10827/ETHOSCOPE_075/2019-11-12_10-23-10/2019-11-12_10-23-10_075d6ba04e534be486069c3db7b10827.db	517763072
6878	075d6ba04e534be486069c3db7b10827	ETHOSCOPE_075	2019-11-22	11-36-24	075d6ba04e534be486069c3db7b10827/ETHOSCOPE_075/2019-11-22_11-36-24/2019-11-22_11-36-24_075d6ba04e534be486069c3db7b10827.db	616796160
6879	075d6ba04e534be486069c3db7b10827	ETHOSCOPE_075	2019-12-05	13-14-37	075d6ba04e534be486069c3db7b10827/ETHOSCOPE_075/2019-12-05_13-14-37/2019-12-05_13-14-37_075d6ba04e534be486069c3db7b10827.db	643813376
6880	075d6ba04e534be486069c3db7b10827	ETHOSCOPE_075	2019-12-12	11-26-38	075d6ba04e534be486069c3db7b10827/ETHOSCOPE_075/2019-12-12_11-26-38/2019-12-12_11-26-38_075d6ba04e534be486069c3db7b10827.db	60014592
6881	075d6ba04e534be486069c3db7b10827	ETHOSCOPE_075	2019-12-16	12-58-29	075d6ba04e534be486069c3db7b10827/ETHOSCOPE_075/2019-12-16_12-58-29/2019-12-16_12-58-29_075d6ba04e534be486069c3db7b10827.db	42205184
6882	075d6ba04e534be486069c3db7b10827	ETHOSCOPE_075	2019-12-20	13-38-12	075d6ba04e534be486069c3db7b10827/ETHOSCOPE_075/2019-12-20_13-38-12/2019-12-20_13-38-12_075d6ba04e534be486069c3db7b10827.db	39604224
6883	076d6ba04e534be486069c3db7b10827	ETHOSCOPE_076	2018-02-16	13-19-25	076d6ba04e534be486069c3db7b10827/ETHOSCOPE_076/2018-02-16_13-19-25/2018-02-16_13-19-25_076d6ba04e534be486069c3db7b10827.db	300032
6884	076d6ba04e534be486069c3db7b10827	ETHOSCOPE_076	2018-02-16	13-22-50	076d6ba04e534be486069c3db7b10827/ETHOSCOPE_076/2018-02-16_13-22-50/2018-02-16_13-22-50_076d6ba04e534be486069c3db7b10827.db	137216
6885	076d6ba04e534be486069c3db7b10827	ETHOSCOPE_076	2018-02-16	13-25-14	076d6ba04e534be486069c3db7b10827/ETHOSCOPE_076/2018-02-16_13-25-14/2018-02-16_13-25-14_076d6ba04e534be486069c3db7b10827.db	0
6886	076d6ba04e534be486069c3db7b10827	ETHOSCOPE_076	2018-02-16	13-26-18	076d6ba04e534be486069c3db7b10827/ETHOSCOPE_076/2018-02-16_13-26-18/2018-02-16_13-26-18_076d6ba04e534be486069c3db7b10827.db	92160
6887	076d6ba04e534be486069c3db7b10827	ETHOSCOPE_076	2018-02-27	17-36-52	076d6ba04e534be486069c3db7b10827/ETHOSCOPE_076/2018-02-27_17-36-52/2018-02-27_17-36-52_076d6ba04e534be486069c3db7b10827.db	1557504
6888	076d6ba04e534be486069c3db7b10827	ETHOSCOPE_076	2018-04-05	14-30-38	076d6ba04e534be486069c3db7b10827/ETHOSCOPE_076/2018-04-05_14-30-38/2018-04-05_14-30-38_076d6ba04e534be486069c3db7b10827.db	94208
6889	076d6ba04e534be486069c3db7b10827	ETHOSCOPE_076	2018-04-06	15-57-51	076d6ba04e534be486069c3db7b10827/ETHOSCOPE_076/2018-04-06_15-57-51/2018-04-06_15-57-51_076d6ba04e534be486069c3db7b10827.db	1240865792
6890	076d6ba04e534be486069c3db7b10827	ETHOSCOPE_076	2018-04-18	11-55-52	076d6ba04e534be486069c3db7b10827/ETHOSCOPE_076/2018-04-18_11-55-52/2018-04-18_11-55-52_076d6ba04e534be486069c3db7b10827.db	123961344
6891	076d6ba04e534be486069c3db7b10827	ETHOSCOPE_076	2018-04-19	14-06-25	076d6ba04e534be486069c3db7b10827/ETHOSCOPE_076/2018-04-19_14-06-25/2018-04-19_14-06-25_076d6ba04e534be486069c3db7b10827.db	109920256
6892	076d6ba04e534be486069c3db7b10827	ETHOSCOPE_076	2018-05-05	09-43-26	076d6ba04e534be486069c3db7b10827/ETHOSCOPE_076/2018-05-05_09-43-26/2018-05-05_09-43-26_076d6ba04e534be486069c3db7b10827.db	448986112
6893	076d6ba04e534be486069c3db7b10827	ETHOSCOPE_076	2018-05-11	16-04-01	076d6ba04e534be486069c3db7b10827/ETHOSCOPE_076/2018-05-11_16-04-01/2018-05-11_16-04-01_076d6ba04e534be486069c3db7b10827.db	555592704
6894	076d6ba04e534be486069c3db7b10827	ETHOSCOPE_076	2018-08-03	09-06-40	076d6ba04e534be486069c3db7b10827/ETHOSCOPE_076/2018-08-03_09-06-40/2018-08-03_09-06-40_076d6ba04e534be486069c3db7b10827.db	242688
6895	076d6ba04e534be486069c3db7b10827	ETHOSCOPE_076	2018-09-21	17-22-25	076d6ba04e534be486069c3db7b10827/ETHOSCOPE_076/2018-09-21_17-22-25/2018-09-21_17-22-25_076d6ba04e534be486069c3db7b10827.db	6904832
6896	076d6ba04e534be486069c3db7b10827	ETHOSCOPE_076	2018-09-21	18-49-39	076d6ba04e534be486069c3db7b10827/ETHOSCOPE_076/2018-09-21_18-49-39/2018-09-21_18-49-39_076d6ba04e534be486069c3db7b10827.db	899712000
6897	077d6ba04e534be486069c3db7b10827	ETHOSCOPE_077	2018-04-06	14-38-56	077d6ba04e534be486069c3db7b10827/ETHOSCOPE_077/2018-04-06_14-38-56/2018-04-06_14-38-56_077d6ba04e534be486069c3db7b10827.db	357376
6898	077d6ba04e534be486069c3db7b10827	ETHOSCOPE_077	2018-04-06	15-57-42	077d6ba04e534be486069c3db7b10827/ETHOSCOPE_077/2018-04-06_15-57-42/2018-04-06_15-57-42_077d6ba04e534be486069c3db7b10827.db	1160264704
6899	077d6ba04e534be486069c3db7b10827	ETHOSCOPE_077	2018-04-13	15-22-28	077d6ba04e534be486069c3db7b10827/ETHOSCOPE_077/2018-04-13_15-22-28/2018-04-13_15-22-28_077d6ba04e534be486069c3db7b10827.db	0
6900	077d6ba04e534be486069c3db7b10827	ETHOSCOPE_077	2018-04-23	19-49-19	077d6ba04e534be486069c3db7b10827/ETHOSCOPE_077/2018-04-23_19-49-19/2018-04-23_19-49-19_077d6ba04e534be486069c3db7b10827.db	359941120
6901	077d6ba04e534be486069c3db7b10827	ETHOSCOPE_077	2018-05-05	09-43-24	077d6ba04e534be486069c3db7b10827/ETHOSCOPE_077/2018-05-05_09-43-24/2018-05-05_09-43-24_077d6ba04e534be486069c3db7b10827.db	472162304
6902	077d6ba04e534be486069c3db7b10827	ETHOSCOPE_077	2018-05-11	16-04-42	077d6ba04e534be486069c3db7b10827/ETHOSCOPE_077/2018-05-11_16-04-42/2018-05-11_16-04-42_077d6ba04e534be486069c3db7b10827.db	591134720
6903	077d6ba04e534be486069c3db7b10827	ETHOSCOPE_077	2018-05-31	12-53-20	077d6ba04e534be486069c3db7b10827/ETHOSCOPE_077/2018-05-31_12-53-20/2018-05-31_12-53-20_077d6ba04e534be486069c3db7b10827.db	367484928
6904	077d6ba04e534be486069c3db7b10827	ETHOSCOPE_077	2018-06-15	09-37-37	077d6ba04e534be486069c3db7b10827/ETHOSCOPE_077/2018-06-15_09-37-37/2018-06-15_09-37-37_077d6ba04e534be486069c3db7b10827.db	255099904
6905	077d6ba04e534be486069c3db7b10827	ETHOSCOPE_077	2018-06-21	16-09-18	077d6ba04e534be486069c3db7b10827/ETHOSCOPE_077/2018-06-21_16-09-18/2018-06-21_16-09-18_077d6ba04e534be486069c3db7b10827.db	188013568
6906	077d6ba04e534be486069c3db7b10827	ETHOSCOPE_077	2018-06-25	09-00-51	077d6ba04e534be486069c3db7b10827/ETHOSCOPE_077/2018-06-25_09-00-51/2018-06-25_09-00-51_077d6ba04e534be486069c3db7b10827.db	102819840
6907	077d6ba04e534be486069c3db7b10827	ETHOSCOPE_077	2018-06-29	12-10-07	077d6ba04e534be486069c3db7b10827/ETHOSCOPE_077/2018-06-29_12-10-07/2018-06-29_12-10-07_077d6ba04e534be486069c3db7b10827.db	259348480
6908	077d6ba04e534be486069c3db7b10827	ETHOSCOPE_077	2018-07-05	15-42-33	077d6ba04e534be486069c3db7b10827/ETHOSCOPE_077/2018-07-05_15-42-33/2018-07-05_15-42-33_077d6ba04e534be486069c3db7b10827.db	33792
6909	077d6ba04e534be486069c3db7b10827	ETHOSCOPE_077	2018-07-05	15-58-07	077d6ba04e534be486069c3db7b10827/ETHOSCOPE_077/2018-07-05_15-58-07/2018-07-05_15-58-07_077d6ba04e534be486069c3db7b10827.db	33792
6910	077d6ba04e534be486069c3db7b10827	ETHOSCOPE_077	2018-07-05	17-37-58	077d6ba04e534be486069c3db7b10827/ETHOSCOPE_077/2018-07-05_17-37-58/2018-07-05_17-37-58_077d6ba04e534be486069c3db7b10827.db	305100800
6911	077d6ba04e534be486069c3db7b10827	ETHOSCOPE_077	2018-07-12	13-32-32	077d6ba04e534be486069c3db7b10827/ETHOSCOPE_077/2018-07-12_13-32-32/2018-07-12_13-32-32_077d6ba04e534be486069c3db7b10827.db	243238912
6912	077d6ba04e534be486069c3db7b10827	ETHOSCOPE_077	2018-07-24	15-21-10	077d6ba04e534be486069c3db7b10827/ETHOSCOPE_077/2018-07-24_15-21-10/2018-07-24_15-21-10_077d6ba04e534be486069c3db7b10827.db	86509568
6913	077d6ba04e534be486069c3db7b10827	ETHOSCOPE_077	2018-08-03	15-30-16	077d6ba04e534be486069c3db7b10827/ETHOSCOPE_077/2018-08-03_15-30-16/2018-08-03_15-30-16_077d6ba04e534be486069c3db7b10827.db	170924032
6914	077d6ba04e534be486069c3db7b10827	ETHOSCOPE_077	2018-08-07	14-09-16	077d6ba04e534be486069c3db7b10827/ETHOSCOPE_077/2018-08-07_14-09-16/2018-08-07_14-09-16_077d6ba04e534be486069c3db7b10827.db	133430272
6915	077d6ba04e534be486069c3db7b10827	ETHOSCOPE_077	2018-08-10	15-26-14	077d6ba04e534be486069c3db7b10827/ETHOSCOPE_077/2018-08-10_15-26-14/2018-08-10_15-26-14_077d6ba04e534be486069c3db7b10827.db	187322368
6916	077d6ba04e534be486069c3db7b10827	ETHOSCOPE_077	2018-08-14	14-51-36	077d6ba04e534be486069c3db7b10827/ETHOSCOPE_077/2018-08-14_14-51-36/2018-08-14_14-51-36_077d6ba04e534be486069c3db7b10827.db	131398656
6917	077d6ba04e534be486069c3db7b10827	ETHOSCOPE_077	2018-08-23	15-48-42	077d6ba04e534be486069c3db7b10827/ETHOSCOPE_077/2018-08-23_15-48-42/2018-08-23_15-48-42_077d6ba04e534be486069c3db7b10827.db	218112
6918	077d6ba04e534be486069c3db7b10827	ETHOSCOPE_077	2018-10-02	16-41-14	077d6ba04e534be486069c3db7b10827/ETHOSCOPE_077/2018-10-02_16-41-14/2018-10-02_16-41-14_077d6ba04e534be486069c3db7b10827.db	132933632
6919	077d6ba04e534be486069c3db7b10827	ETHOSCOPE_077	2018-12-03	14-41-51	077d6ba04e534be486069c3db7b10827/ETHOSCOPE_077/2018-12-03_14-41-51/2018-12-03_14-41-51_077d6ba04e534be486069c3db7b10827.db	615704576
6920	077d6ba04e534be486069c3db7b10827	ETHOSCOPE_077	2018-12-11	12-16-50	077d6ba04e534be486069c3db7b10827/ETHOSCOPE_077/2018-12-11_12-16-50/2018-12-11_12-16-50_077d6ba04e534be486069c3db7b10827.db	332461056
6921	077d6ba04e534be486069c3db7b10827	ETHOSCOPE_077	2019-01-18	17-07-31	077d6ba04e534be486069c3db7b10827/ETHOSCOPE_077/2019-01-18_17-07-31/2019-01-18_17-07-31_077d6ba04e534be486069c3db7b10827.db	163396608
6922	077d6ba04e534be486069c3db7b10827	ETHOSCOPE_077	2019-01-24	16-55-00	077d6ba04e534be486069c3db7b10827/ETHOSCOPE_077/2019-01-24_16-55-00/2019-01-24_16-55-00_077d6ba04e534be486069c3db7b10827.db	179341312
6923	077d6ba04e534be486069c3db7b10827	ETHOSCOPE_077	2019-01-29	09-30-31	077d6ba04e534be486069c3db7b10827/ETHOSCOPE_077/2019-01-29_09-30-31/2019-01-29_09-30-31_077d6ba04e534be486069c3db7b10827.db	95944704
6924	077d6ba04e534be486069c3db7b10827	ETHOSCOPE_077	2019-02-04	16-43-51	077d6ba04e534be486069c3db7b10827/ETHOSCOPE_077/2019-02-04_16-43-51/2019-02-04_16-43-51_077d6ba04e534be486069c3db7b10827.db	178180096
6925	077d6ba04e534be486069c3db7b10827	ETHOSCOPE_077	2019-02-12	19-04-26	077d6ba04e534be486069c3db7b10827/ETHOSCOPE_077/2019-02-12_19-04-26/2019-02-12_19-04-26_077d6ba04e534be486069c3db7b10827.db	239549440
6926	077d6ba04e534be486069c3db7b10827	ETHOSCOPE_077	2019-02-19	15-29-11	077d6ba04e534be486069c3db7b10827/ETHOSCOPE_077/2019-02-19_15-29-11/2019-02-19_15-29-11_077d6ba04e534be486069c3db7b10827.db	282617856
6927	077d6ba04e534be486069c3db7b10827	ETHOSCOPE_077	2019-03-07	09-41-54	077d6ba04e534be486069c3db7b10827/ETHOSCOPE_077/2019-03-07_09-41-54/2019-03-07_09-41-54_077d6ba04e534be486069c3db7b10827.db	87849984
6928	077d6ba04e534be486069c3db7b10827	ETHOSCOPE_077	2019-03-20	20-49-38	077d6ba04e534be486069c3db7b10827/ETHOSCOPE_077/2019-03-20_20-49-38/2019-03-20_20-49-38_077d6ba04e534be486069c3db7b10827.db	255021056
6929	077d6ba04e534be486069c3db7b10827	ETHOSCOPE_077	2019-03-29	14-25-29	077d6ba04e534be486069c3db7b10827/ETHOSCOPE_077/2019-03-29_14-25-29/2019-03-29_14-25-29_077d6ba04e534be486069c3db7b10827.db	363948032
6930	077d6ba04e534be486069c3db7b10827	ETHOSCOPE_077	2019-05-06	11-10-09	077d6ba04e534be486069c3db7b10827/ETHOSCOPE_077/2019-05-06_11-10-09/2019-05-06_11-10-09_077d6ba04e534be486069c3db7b10827.db	458636288
6931	077d6ba04e534be486069c3db7b10827	ETHOSCOPE_077	2019-05-16	14-26-21	077d6ba04e534be486069c3db7b10827/ETHOSCOPE_077/2019-05-16_14-26-21/2019-05-16_14-26-21_077d6ba04e534be486069c3db7b10827.db	204336128
6932	077d6ba04e534be486069c3db7b10827	ETHOSCOPE_077	2019-05-20	09-31-30	077d6ba04e534be486069c3db7b10827/ETHOSCOPE_077/2019-05-20_09-31-30/2019-05-20_09-31-30_077d6ba04e534be486069c3db7b10827.db	501353472
6933	077d6ba04e534be486069c3db7b10827	ETHOSCOPE_077	2019-05-27	19-55-37	077d6ba04e534be486069c3db7b10827/ETHOSCOPE_077/2019-05-27_19-55-37/2019-05-27_19-55-37_077d6ba04e534be486069c3db7b10827.db	352615424
6934	077d6ba04e534be486069c3db7b10827	ETHOSCOPE_077	2019-06-18	11-23-18	077d6ba04e534be486069c3db7b10827/ETHOSCOPE_077/2019-06-18_11-23-18/2019-06-18_11-23-18_077d6ba04e534be486069c3db7b10827.db	500445184
6935	077d6ba04e534be486069c3db7b10827	ETHOSCOPE_077	2019-06-25	10-55-47	077d6ba04e534be486069c3db7b10827/ETHOSCOPE_077/2019-06-25_10-55-47/2019-06-25_10-55-47_077d6ba04e534be486069c3db7b10827.db	598016
6936	077d6ba04e534be486069c3db7b10827	ETHOSCOPE_077	2019-06-25	15-01-04	077d6ba04e534be486069c3db7b10827/ETHOSCOPE_077/2019-06-25_15-01-04/2019-06-25_15-01-04_077d6ba04e534be486069c3db7b10827.db	603271168
6937	077d6ba04e534be486069c3db7b10827	ETHOSCOPE_077	2019-07-02	17-10-02	077d6ba04e534be486069c3db7b10827/ETHOSCOPE_077/2019-07-02_17-10-02/2019-07-02_17-10-02_077d6ba04e534be486069c3db7b10827.db	844374016
6938	077d6ba04e534be486069c3db7b10827	ETHOSCOPE_077	2019-07-30	12-45-35	077d6ba04e534be486069c3db7b10827/ETHOSCOPE_077/2019-07-30_12-45-35/2019-07-30_12-45-35_077d6ba04e534be486069c3db7b10827.db	118784
6939	077d6ba04e534be486069c3db7b10827	ETHOSCOPE_077	2019-07-30	14-30-35	077d6ba04e534be486069c3db7b10827/ETHOSCOPE_077/2019-07-30_14-30-35/2019-07-30_14-30-35_077d6ba04e534be486069c3db7b10827.db	150327296
6940	078d6ba04e534be486069c3db7b10827	ETHOSCOPE_078	2018-04-06	15-57-31	078d6ba04e534be486069c3db7b10827/ETHOSCOPE_078/2018-04-06_15-57-31/2018-04-06_15-57-31_078d6ba04e534be486069c3db7b10827.db	1181280256
6941	078d6ba04e534be486069c3db7b10827	ETHOSCOPE_078	2018-04-16	15-43-14	078d6ba04e534be486069c3db7b10827/ETHOSCOPE_078/2018-04-16_15-43-14/2018-04-16_15-43-14_078d6ba04e534be486069c3db7b10827.db	0
6942	078d6ba04e534be486069c3db7b10827	ETHOSCOPE_078	2018-04-16	18-10-12	078d6ba04e534be486069c3db7b10827/ETHOSCOPE_078/2018-04-16_18-10-12/2018-04-16_18-10-12_078d6ba04e534be486069c3db7b10827.db	445948928
6943	078d6ba04e534be486069c3db7b10827	ETHOSCOPE_078	2018-04-23	19-40-05	078d6ba04e534be486069c3db7b10827/ETHOSCOPE_078/2018-04-23_19-40-05/2018-04-23_19-40-05_078d6ba04e534be486069c3db7b10827.db	389371904
6944	078d6ba04e534be486069c3db7b10827	ETHOSCOPE_078	2018-05-28	09-14-02	078d6ba04e534be486069c3db7b10827/ETHOSCOPE_078/2018-05-28_09-14-02/2018-05-28_09-14-02_078d6ba04e534be486069c3db7b10827.db	20434944
6945	078d6ba04e534be486069c3db7b10827	ETHOSCOPE_078	2018-05-29	17-25-37	078d6ba04e534be486069c3db7b10827/ETHOSCOPE_078/2018-05-29_17-25-37/2018-05-29_17-25-37_078d6ba04e534be486069c3db7b10827.db	317252608
6946	078d6ba04e534be486069c3db7b10827	ETHOSCOPE_078	2018-06-16	15-33-36	078d6ba04e534be486069c3db7b10827/ETHOSCOPE_078/2018-06-16_15-33-36/2018-06-16_15-33-36_078d6ba04e534be486069c3db7b10827.db	643666944
6947	078d6ba04e534be486069c3db7b10827	ETHOSCOPE_078	2018-06-28	13-13-38	078d6ba04e534be486069c3db7b10827/ETHOSCOPE_078/2018-06-28_13-13-38/2018-06-28_13-13-38_078d6ba04e534be486069c3db7b10827.db	585075712
6948	0794f4a698de4ddda8721b77245aa2ee	ETHOSCOPE_008	2018-10-12	15-26-52	0794f4a698de4ddda8721b77245aa2ee/ETHOSCOPE_008/2018-10-12_15-26-52/2018-10-12_15-26-52_0794f4a698de4ddda8721b77245aa2ee.db	55296
6949	0794f4a698de4ddda8721b77245aa2ee	ETHOSCOPE_008	2018-10-12	16-10-42	0794f4a698de4ddda8721b77245aa2ee/ETHOSCOPE_008/2018-10-12_16-10-42/2018-10-12_16-10-42_0794f4a698de4ddda8721b77245aa2ee.db	108544
6950	0794f4a698de4ddda8721b77245aa2ee	ETHOSCOPE_008	2018-10-12	16-24-21	0794f4a698de4ddda8721b77245aa2ee/ETHOSCOPE_008/2018-10-12_16-24-21/2018-10-12_16-24-21_0794f4a698de4ddda8721b77245aa2ee.db	153183232
6951	0794f4a698de4ddda8721b77245aa2ee	ETHOSCOPE_008	2018-10-23	17-23-02	0794f4a698de4ddda8721b77245aa2ee/ETHOSCOPE_008/2018-10-23_17-23-02/2018-10-23_17-23-02_0794f4a698de4ddda8721b77245aa2ee.db	697508864
6952	0794f4a698de4ddda8721b77245aa2ee	ETHOSCOPE_008	2018-10-30	16-48-31	0794f4a698de4ddda8721b77245aa2ee/ETHOSCOPE_008/2018-10-30_16-48-31/2018-10-30_16-48-31_0794f4a698de4ddda8721b77245aa2ee.db	594944
6953	079d6ba04e534be486069c3db7b10827	ETHOSCOPE_079	2018-07-27	14-15-24	079d6ba04e534be486069c3db7b10827/ETHOSCOPE_079/2018-07-27_14-15-24/2018-07-27_14-15-24_079d6ba04e534be486069c3db7b10827.db	89088
6954	080d6ba04e534be486069c3db7b10827	ETHOSCOPE_080	2018-07-27	15-12-41	080d6ba04e534be486069c3db7b10827/ETHOSCOPE_080/2018-07-27_15-12-41/2018-07-27_15-12-41_080d6ba04e534be486069c3db7b10827.db	40960
6955	080d6ba04e534be486069c3db7b10827	ETHOSCOPE_080	2018-07-27	15-59-41	080d6ba04e534be486069c3db7b10827/ETHOSCOPE_080/2018-07-27_15-59-41/2018-07-27_15-59-41_080d6ba04e534be486069c3db7b10827.db	40960
6956	080d6ba04e534be486069c3db7b10827	ETHOSCOPE_080	2018-07-30	08-47-41	080d6ba04e534be486069c3db7b10827/ETHOSCOPE_080/2018-07-30_08-47-41/2018-07-30_08-47-41_080d6ba04e534be486069c3db7b10827.db	201728
6957	080d6ba04e534be486069c3db7b10827	ETHOSCOPE_080	2018-07-30	09-46-52	080d6ba04e534be486069c3db7b10827/ETHOSCOPE_080/2018-07-30_09-46-52/2018-07-30_09-46-52_080d6ba04e534be486069c3db7b10827.db	1060345856
6958	080d6ba04e534be486069c3db7b10827	ETHOSCOPE_080	2018-08-10	14-44-24	080d6ba04e534be486069c3db7b10827/ETHOSCOPE_080/2018-08-10_14-44-24/2018-08-10_14-44-24_080d6ba04e534be486069c3db7b10827.db	136192
6959	080d6ba04e534be486069c3db7b10827	ETHOSCOPE_080	2018-08-10	14-47-24	080d6ba04e534be486069c3db7b10827/ETHOSCOPE_080/2018-08-10_14-47-24/2018-08-10_14-47-24_080d6ba04e534be486069c3db7b10827.db	92160
6960	080d6ba04e534be486069c3db7b10827	ETHOSCOPE_080	2018-08-10	14-51-07	080d6ba04e534be486069c3db7b10827/ETHOSCOPE_080/2018-08-10_14-51-07/2018-08-10_14-51-07_080d6ba04e534be486069c3db7b10827.db	917467136
6961	080d6ba04e534be486069c3db7b10827	ETHOSCOPE_080	2018-12-03	14-36-27	080d6ba04e534be486069c3db7b10827/ETHOSCOPE_080/2018-12-03_14-36-27/2018-12-03_14-36-27_080d6ba04e534be486069c3db7b10827.db	736021504
6962	080d6ba04e534be486069c3db7b10827	ETHOSCOPE_080	2018-12-11	12-16-47	080d6ba04e534be486069c3db7b10827/ETHOSCOPE_080/2018-12-11_12-16-47/2018-12-11_12-16-47_080d6ba04e534be486069c3db7b10827.db	537042944
6963	080d6ba04e534be486069c3db7b10827	ETHOSCOPE_080	2019-01-15	15-45-46	080d6ba04e534be486069c3db7b10827/ETHOSCOPE_080/2019-01-15_15-45-46/2019-01-15_15-45-46_080d6ba04e534be486069c3db7b10827.db	782562304
6964	080d6ba04e534be486069c3db7b10827	ETHOSCOPE_080	2019-01-23	21-01-50	080d6ba04e534be486069c3db7b10827/ETHOSCOPE_080/2019-01-23_21-01-50/2019-01-23_21-01-50_080d6ba04e534be486069c3db7b10827.db	824018944
6965	080d6ba04e534be486069c3db7b10827	ETHOSCOPE_080	2019-03-01	17-29-24	080d6ba04e534be486069c3db7b10827/ETHOSCOPE_080/2019-03-01_17-29-24/2019-03-01_17-29-24_080d6ba04e534be486069c3db7b10827.db	293849088
6966	080d6ba04e534be486069c3db7b10827	ETHOSCOPE_080	2019-03-08	17-03-53	080d6ba04e534be486069c3db7b10827/ETHOSCOPE_080/2019-03-08_17-03-53/2019-03-08_17-03-53_080d6ba04e534be486069c3db7b10827.db	104906752
6967	080d6ba04e534be486069c3db7b10827	ETHOSCOPE_080	2019-03-15	15-39-01	080d6ba04e534be486069c3db7b10827/ETHOSCOPE_080/2019-03-15_15-39-01/2019-03-15_15-39-01_080d6ba04e534be486069c3db7b10827.db	231674880
6968	080d6ba04e534be486069c3db7b10827	ETHOSCOPE_080	2019-03-18	09-16-43	080d6ba04e534be486069c3db7b10827/ETHOSCOPE_080/2019-03-18_09-16-43/2019-03-18_09-16-43_080d6ba04e534be486069c3db7b10827.db	82637824
6969	080d6ba04e534be486069c3db7b10827	ETHOSCOPE_080	2019-03-19	09-05-40	080d6ba04e534be486069c3db7b10827/ETHOSCOPE_080/2019-03-19_09-05-40/2019-03-19_09-05-40_080d6ba04e534be486069c3db7b10827.db	10772480
6970	080d6ba04e534be486069c3db7b10827	ETHOSCOPE_080	2019-03-29	17-16-23	080d6ba04e534be486069c3db7b10827/ETHOSCOPE_080/2019-03-29_17-16-23/2019-03-29_17-16-23_080d6ba04e534be486069c3db7b10827.db	160445440
6971	080d6ba04e534be486069c3db7b10827	ETHOSCOPE_080	2019-04-01	09-07-20	080d6ba04e534be486069c3db7b10827/ETHOSCOPE_080/2019-04-01_09-07-20/2019-04-01_09-07-20_080d6ba04e534be486069c3db7b10827.db	68566016
6972	080d6ba04e534be486069c3db7b10827	ETHOSCOPE_080	2019-04-02	08-46-44	080d6ba04e534be486069c3db7b10827/ETHOSCOPE_080/2019-04-02_08-46-44/2019-04-02_08-46-44_080d6ba04e534be486069c3db7b10827.db	86432768
6973	080d6ba04e534be486069c3db7b10827	ETHOSCOPE_080	2019-04-30	15-20-05	080d6ba04e534be486069c3db7b10827/ETHOSCOPE_080/2019-04-30_15-20-05/2019-04-30_15-20-05_080d6ba04e534be486069c3db7b10827.db	41984
6974	080d6ba04e534be486069c3db7b10827	ETHOSCOPE_080	2019-05-03	12-49-40	080d6ba04e534be486069c3db7b10827/ETHOSCOPE_080/2019-05-03_12-49-40/2019-05-03_12-49-40_080d6ba04e534be486069c3db7b10827.db	75776
6975	080d6ba04e534be486069c3db7b10827	ETHOSCOPE_080	2019-05-03	17-25-35	080d6ba04e534be486069c3db7b10827/ETHOSCOPE_080/2019-05-03_17-25-35/2019-05-03_17-25-35_080d6ba04e534be486069c3db7b10827.db	256250880
6976	080d6ba04e534be486069c3db7b10827	ETHOSCOPE_080	2019-05-14	17-09-05	080d6ba04e534be486069c3db7b10827/ETHOSCOPE_080/2019-05-14_17-09-05/2019-05-14_17-09-05_080d6ba04e534be486069c3db7b10827.db	339616768
6977	080d6ba04e534be486069c3db7b10827	ETHOSCOPE_080	2019-05-26	19-22-16	080d6ba04e534be486069c3db7b10827/ETHOSCOPE_080/2019-05-26_19-22-16/2019-05-26_19-22-16_080d6ba04e534be486069c3db7b10827.db	185344
6978	080d6ba04e534be486069c3db7b10827	ETHOSCOPE_080	2019-06-03	14-29-11	080d6ba04e534be486069c3db7b10827/ETHOSCOPE_080/2019-06-03_14-29-11/2019-06-03_14-29-11_080d6ba04e534be486069c3db7b10827.db	55296
6979	080d6ba04e534be486069c3db7b10827	ETHOSCOPE_080	2019-06-04	15-15-47	080d6ba04e534be486069c3db7b10827/ETHOSCOPE_080/2019-06-04_15-15-47/2019-06-04_15-15-47_080d6ba04e534be486069c3db7b10827.db	129024
6980	081d6ba04e534be486069c3db7b10827	ETHOSCOPE_081	2018-08-09	14-55-54	081d6ba04e534be486069c3db7b10827/ETHOSCOPE_081/2018-08-09_14-55-54/2018-08-09_14-55-54_081d6ba04e534be486069c3db7b10827.db	180224
6981	081d6ba04e534be486069c3db7b10827	ETHOSCOPE_081	2018-08-10	14-58-23	081d6ba04e534be486069c3db7b10827/ETHOSCOPE_081/2018-08-10_14-58-23/2018-08-10_14-58-23_081d6ba04e534be486069c3db7b10827.db	992775168
6982	081d6ba04e534be486069c3db7b10827	ETHOSCOPE_081	2018-10-12	16-28-41	081d6ba04e534be486069c3db7b10827/ETHOSCOPE_081/2018-10-12_16-28-41/2018-10-12_16-28-41_081d6ba04e534be486069c3db7b10827.db	265329664
6983	081d6ba04e534be486069c3db7b10827	ETHOSCOPE_081	2018-11-28	19-29-14	081d6ba04e534be486069c3db7b10827/ETHOSCOPE_081/2018-11-28_19-29-14/2018-11-28_19-29-14_081d6ba04e534be486069c3db7b10827.db	135168
6984	081d6ba04e534be486069c3db7b10827	ETHOSCOPE_081	2018-11-28	19-53-27	081d6ba04e534be486069c3db7b10827/ETHOSCOPE_081/2018-11-28_19-53-27/2018-11-28_19-53-27_081d6ba04e534be486069c3db7b10827.db	541696
6985	081d6ba04e534be486069c3db7b10827	ETHOSCOPE_081	2018-11-28	20-03-44	081d6ba04e534be486069c3db7b10827/ETHOSCOPE_081/2018-11-28_20-03-44/2018-11-28_20-03-44_081d6ba04e534be486069c3db7b10827.db	39936
6986	081d6ba04e534be486069c3db7b10827	ETHOSCOPE_081	2018-11-28	20-05-42	081d6ba04e534be486069c3db7b10827/ETHOSCOPE_081/2018-11-28_20-05-42/2018-11-28_20-05-42_081d6ba04e534be486069c3db7b10827.db	79872
6987	081d6ba04e534be486069c3db7b10827	ETHOSCOPE_081	2018-11-28	20-07-02	081d6ba04e534be486069c3db7b10827/ETHOSCOPE_081/2018-11-28_20-07-02/2018-11-28_20-07-02_081d6ba04e534be486069c3db7b10827.db	496905216
6988	081d6ba04e534be486069c3db7b10827	ETHOSCOPE_081	2018-12-03	11-57-20	081d6ba04e534be486069c3db7b10827/ETHOSCOPE_081/2018-12-03_11-57-20/2018-12-03_11-57-20_081d6ba04e534be486069c3db7b10827.db	75776
6989	081d6ba04e534be486069c3db7b10827	ETHOSCOPE_081	2018-12-04	16-11-28	081d6ba04e534be486069c3db7b10827/ETHOSCOPE_081/2018-12-04_16-11-28/2018-12-04_16-11-28_081d6ba04e534be486069c3db7b10827.db	38912
6990	081d6ba04e534be486069c3db7b10827	ETHOSCOPE_081	2018-12-04	16-22-36	081d6ba04e534be486069c3db7b10827/ETHOSCOPE_081/2018-12-04_16-22-36/2018-12-04_16-22-36_081d6ba04e534be486069c3db7b10827.db	351232
6991	081d6ba04e534be486069c3db7b10827	ETHOSCOPE_081	2018-12-04	16-26-21	081d6ba04e534be486069c3db7b10827/ETHOSCOPE_081/2018-12-04_16-26-21/2018-12-04_16-26-21_081d6ba04e534be486069c3db7b10827.db	103424
6992	081d6ba04e534be486069c3db7b10827	ETHOSCOPE_081	2018-12-04	18-27-33	081d6ba04e534be486069c3db7b10827/ETHOSCOPE_081/2018-12-04_18-27-33/2018-12-04_18-27-33_081d6ba04e534be486069c3db7b10827.db	381421568
6993	081d6ba04e534be486069c3db7b10827	ETHOSCOPE_081	2018-12-11	12-16-48	081d6ba04e534be486069c3db7b10827/ETHOSCOPE_081/2018-12-11_12-16-48/2018-12-11_12-16-48_081d6ba04e534be486069c3db7b10827.db	502550528
6994	081d6ba04e534be486069c3db7b10827	ETHOSCOPE_081	2018-12-17	17-00-55	081d6ba04e534be486069c3db7b10827/ETHOSCOPE_081/2018-12-17_17-00-55/2018-12-17_17-00-55_081d6ba04e534be486069c3db7b10827.db	233753600
6995	081d6ba04e534be486069c3db7b10827	ETHOSCOPE_081	2018-12-24	17-06-24	081d6ba04e534be486069c3db7b10827/ETHOSCOPE_081/2018-12-24_17-06-24/2018-12-24_17-06-24_081d6ba04e534be486069c3db7b10827.db	192254976
6996	081d6ba04e534be486069c3db7b10827	ETHOSCOPE_081	2018-12-27	18-04-35	081d6ba04e534be486069c3db7b10827/ETHOSCOPE_081/2018-12-27_18-04-35/2018-12-27_18-04-35_081d6ba04e534be486069c3db7b10827.db	481913856
6997	081d6ba04e534be486069c3db7b10827	ETHOSCOPE_081	2019-02-02	19-20-18	081d6ba04e534be486069c3db7b10827/ETHOSCOPE_081/2019-02-02_19-20-18/2019-02-02_19-20-18_081d6ba04e534be486069c3db7b10827.db	378028032
6998	082d6ba04e534be486069c3db7b10827	ETHOSCOPE_082	2018-08-09	15-45-31	082d6ba04e534be486069c3db7b10827/ETHOSCOPE_082/2018-08-09_15-45-31/2018-08-09_15-45-31_082d6ba04e534be486069c3db7b10827.db	0
6999	082d6ba04e534be486069c3db7b10827	ETHOSCOPE_082	2018-10-12	13-46-06	082d6ba04e534be486069c3db7b10827/ETHOSCOPE_082/2018-10-12_13-46-06/2018-10-12_13-46-06_082d6ba04e534be486069c3db7b10827.db	373760
7000	082d6ba04e534be486069c3db7b10827	ETHOSCOPE_082	2018-10-12	16-12-25	082d6ba04e534be486069c3db7b10827/ETHOSCOPE_082/2018-10-12_16-12-25/2018-10-12_16-12-25_082d6ba04e534be486069c3db7b10827.db	200907776
7001	082d6ba04e534be486069c3db7b10827	ETHOSCOPE_082	2018-10-31	12-13-59	082d6ba04e534be486069c3db7b10827/ETHOSCOPE_082/2018-10-31_12-13-59/2018-10-31_12-13-59_082d6ba04e534be486069c3db7b10827.db	255363072
7002	082d6ba04e534be486069c3db7b10827	ETHOSCOPE_082	2018-12-03	14-22-53	082d6ba04e534be486069c3db7b10827/ETHOSCOPE_082/2018-12-03_14-22-53/2018-12-03_14-22-53_082d6ba04e534be486069c3db7b10827.db	709855232
7003	082d6ba04e534be486069c3db7b10827	ETHOSCOPE_082	2018-12-11	12-16-42	082d6ba04e534be486069c3db7b10827/ETHOSCOPE_082/2018-12-11_12-16-42/2018-12-11_12-16-42_082d6ba04e534be486069c3db7b10827.db	591995904
7004	082d6ba04e534be486069c3db7b10827	ETHOSCOPE_082	2019-01-15	15-38-42	082d6ba04e534be486069c3db7b10827/ETHOSCOPE_082/2019-01-15_15-38-42/2019-01-15_15-38-42_082d6ba04e534be486069c3db7b10827.db	735242240
7005	082d6ba04e534be486069c3db7b10827	ETHOSCOPE_082	2019-01-23	17-39-56	082d6ba04e534be486069c3db7b10827/ETHOSCOPE_082/2019-01-23_17-39-56/2019-01-23_17-39-56_082d6ba04e534be486069c3db7b10827.db	843518976
7006	082d6ba04e534be486069c3db7b10827	ETHOSCOPE_082	2019-02-02	19-24-42	082d6ba04e534be486069c3db7b10827/ETHOSCOPE_082/2019-02-02_19-24-42/2019-02-02_19-24-42_082d6ba04e534be486069c3db7b10827.db	420297728
7007	082d6ba04e534be486069c3db7b10827	ETHOSCOPE_082	2019-02-15	15-26-42	082d6ba04e534be486069c3db7b10827/ETHOSCOPE_082/2019-02-15_15-26-42/2019-02-15_15-26-42_082d6ba04e534be486069c3db7b10827.db	363520
7008	082d6ba04e534be486069c3db7b10827	ETHOSCOPE_082	2019-02-15	15-50-43	082d6ba04e534be486069c3db7b10827/ETHOSCOPE_082/2019-02-15_15-50-43/2019-02-15_15-50-43_082d6ba04e534be486069c3db7b10827.db	2369536
7009	082d6ba04e534be486069c3db7b10827	ETHOSCOPE_082	2019-03-01	17-21-57	082d6ba04e534be486069c3db7b10827/ETHOSCOPE_082/2019-03-01_17-21-57/2019-03-01_17-21-57_082d6ba04e534be486069c3db7b10827.db	451613696
7010	082d6ba04e534be486069c3db7b10827	ETHOSCOPE_082	2019-03-08	17-05-05	082d6ba04e534be486069c3db7b10827/ETHOSCOPE_082/2019-03-08_17-05-05/2019-03-08_17-05-05_082d6ba04e534be486069c3db7b10827.db	371710976
7011	082d6ba04e534be486069c3db7b10827	ETHOSCOPE_082	2019-03-15	15-50-25	082d6ba04e534be486069c3db7b10827/ETHOSCOPE_082/2019-03-15_15-50-25/2019-03-15_15-50-25_082d6ba04e534be486069c3db7b10827.db	232847360
7012	082d6ba04e534be486069c3db7b10827	ETHOSCOPE_082	2019-03-18	09-35-35	082d6ba04e534be486069c3db7b10827/ETHOSCOPE_082/2019-03-18_09-35-35/2019-03-18_09-35-35_082d6ba04e534be486069c3db7b10827.db	599040
7013	082d6ba04e534be486069c3db7b10827	ETHOSCOPE_082	2019-03-18	09-46-56	082d6ba04e534be486069c3db7b10827/ETHOSCOPE_082/2019-03-18_09-46-56/2019-03-18_09-46-56_082d6ba04e534be486069c3db7b10827.db	79382528
7014	082d6ba04e534be486069c3db7b10827	ETHOSCOPE_082	2019-03-19	09-12-45	082d6ba04e534be486069c3db7b10827/ETHOSCOPE_082/2019-03-19_09-12-45/2019-03-19_09-12-45_082d6ba04e534be486069c3db7b10827.db	275385344
7015	082d6ba04e534be486069c3db7b10827	ETHOSCOPE_082	2019-04-06	16-02-49	082d6ba04e534be486069c3db7b10827/ETHOSCOPE_082/2019-04-06_16-02-49/2019-04-06_16-02-49_082d6ba04e534be486069c3db7b10827.db	500786176
7016	082d6ba04e534be486069c3db7b10827	ETHOSCOPE_082	2019-04-15	15-31-47	082d6ba04e534be486069c3db7b10827/ETHOSCOPE_082/2019-04-15_15-31-47/2019-04-15_15-31-47_082d6ba04e534be486069c3db7b10827.db	368313344
7017	082d6ba04e534be486069c3db7b10827	ETHOSCOPE_082	2019-04-20	13-00-18	082d6ba04e534be486069c3db7b10827/ETHOSCOPE_082/2019-04-20_13-00-18/2019-04-20_13-00-18_082d6ba04e534be486069c3db7b10827.db	378545152
7018	082d6ba04e534be486069c3db7b10827	ETHOSCOPE_082	2019-04-29	16-19-10	082d6ba04e534be486069c3db7b10827/ETHOSCOPE_082/2019-04-29_16-19-10/2019-04-29_16-19-10_082d6ba04e534be486069c3db7b10827.db	698564608
7019	082d6ba04e534be486069c3db7b10827	ETHOSCOPE_082	2019-05-10	16-24-58	082d6ba04e534be486069c3db7b10827/ETHOSCOPE_082/2019-05-10_16-24-58/2019-05-10_16-24-58_082d6ba04e534be486069c3db7b10827.db	546753536
7020	082d6ba04e534be486069c3db7b10827	ETHOSCOPE_082	2019-05-14	17-43-29	082d6ba04e534be486069c3db7b10827/ETHOSCOPE_082/2019-05-14_17-43-29/2019-05-14_17-43-29_082d6ba04e534be486069c3db7b10827.db	688455680
7021	082d6ba04e534be486069c3db7b10827	ETHOSCOPE_082	2019-05-23	08-50-48	082d6ba04e534be486069c3db7b10827/ETHOSCOPE_082/2019-05-23_08-50-48/2019-05-23_08-50-48_082d6ba04e534be486069c3db7b10827.db	497619968
7022	082d6ba04e534be486069c3db7b10827	ETHOSCOPE_082	2019-06-07	16-41-48	082d6ba04e534be486069c3db7b10827/ETHOSCOPE_082/2019-06-07_16-41-48/2019-06-07_16-41-48_082d6ba04e534be486069c3db7b10827.db	305302528
7023	082d6ba04e534be486069c3db7b10827	ETHOSCOPE_082	2019-06-23	12-48-46	082d6ba04e534be486069c3db7b10827/ETHOSCOPE_082/2019-06-23_12-48-46/2019-06-23_12-48-46_082d6ba04e534be486069c3db7b10827.db	1257746432
7024	082d6ba04e534be486069c3db7b10827	ETHOSCOPE_082	2019-07-04	09-41-06	082d6ba04e534be486069c3db7b10827/ETHOSCOPE_082/2019-07-04_09-41-06/2019-07-04_09-41-06_082d6ba04e534be486069c3db7b10827.db	783429632
7025	082d6ba04e534be486069c3db7b10827	ETHOSCOPE_082	2019-07-18	11-38-18	082d6ba04e534be486069c3db7b10827/ETHOSCOPE_082/2019-07-18_11-38-18/2019-07-18_11-38-18_082d6ba04e534be486069c3db7b10827.db	893149184
7026	082d6ba04e534be486069c3db7b10827	ETHOSCOPE_082	2019-07-29	14-26-18	082d6ba04e534be486069c3db7b10827/ETHOSCOPE_082/2019-07-29_14-26-18/2019-07-29_14-26-18_082d6ba04e534be486069c3db7b10827.db	1001840640
7027	082d6ba04e534be486069c3db7b10827	ETHOSCOPE_082	2019-08-06	15-52-19	082d6ba04e534be486069c3db7b10827/ETHOSCOPE_082/2019-08-06_15-52-19/2019-08-06_15-52-19_082d6ba04e534be486069c3db7b10827.db	569344
7028	082d6ba04e534be486069c3db7b10827	ETHOSCOPE_082	2019-08-06	15-59-01	082d6ba04e534be486069c3db7b10827/ETHOSCOPE_082/2019-08-06_15-59-01/2019-08-06_15-59-01_082d6ba04e534be486069c3db7b10827.db	273027072
7029	082d6ba04e534be486069c3db7b10827	ETHOSCOPE_082	2019-08-09	14-46-51	082d6ba04e534be486069c3db7b10827/ETHOSCOPE_082/2019-08-09_14-46-51/2019-08-09_14-46-51_082d6ba04e534be486069c3db7b10827.db	301912064
7030	082d6ba04e534be486069c3db7b10827	ETHOSCOPE_082	2019-08-12	14-50-35	082d6ba04e534be486069c3db7b10827/ETHOSCOPE_082/2019-08-12_14-50-35/2019-08-12_14-50-35_082d6ba04e534be486069c3db7b10827.db	353153024
7031	082d6ba04e534be486069c3db7b10827	ETHOSCOPE_082	2019-08-26	13-24-15	082d6ba04e534be486069c3db7b10827/ETHOSCOPE_082/2019-08-26_13-24-15/2019-08-26_13-24-15_082d6ba04e534be486069c3db7b10827.db	464412672
7032	082d6ba04e534be486069c3db7b10827	ETHOSCOPE_082	2019-09-17	13-56-20	082d6ba04e534be486069c3db7b10827/ETHOSCOPE_082/2019-09-17_13-56-20/2019-09-17_13-56-20_082d6ba04e534be486069c3db7b10827.db	173056000
7033	082d6ba04e534be486069c3db7b10827	ETHOSCOPE_082	2019-09-23	10-03-13	082d6ba04e534be486069c3db7b10827/ETHOSCOPE_082/2019-09-23_10-03-13/2019-09-23_10-03-13_082d6ba04e534be486069c3db7b10827.db	502882304
7034	082d6ba04e534be486069c3db7b10827	ETHOSCOPE_082	2019-09-29	17-26-52	082d6ba04e534be486069c3db7b10827/ETHOSCOPE_082/2019-09-29_17-26-52/2019-09-29_17-26-52_082d6ba04e534be486069c3db7b10827.db	597958656
7035	082d6ba04e534be486069c3db7b10827	ETHOSCOPE_082	2019-10-06	11-26-36	082d6ba04e534be486069c3db7b10827/ETHOSCOPE_082/2019-10-06_11-26-36/2019-10-06_11-26-36_082d6ba04e534be486069c3db7b10827.db	174276608
7036	082d6ba04e534be486069c3db7b10827	ETHOSCOPE_082	2019-10-14	11-19-28	082d6ba04e534be486069c3db7b10827/ETHOSCOPE_082/2019-10-14_11-19-28/2019-10-14_11-19-28_082d6ba04e534be486069c3db7b10827.db	131633152
7037	082d6ba04e534be486069c3db7b10827	ETHOSCOPE_082	2019-10-27	11-56-47	082d6ba04e534be486069c3db7b10827/ETHOSCOPE_082/2019-10-27_11-56-47/2019-10-27_11-56-47_082d6ba04e534be486069c3db7b10827.db	100167680
7038	082d6ba04e534be486069c3db7b10827	ETHOSCOPE_082	2019-11-04	10-32-02	082d6ba04e534be486069c3db7b10827/ETHOSCOPE_082/2019-11-04_10-32-02/2019-11-04_10-32-02_082d6ba04e534be486069c3db7b10827.db	424734720
7039	082d6ba04e534be486069c3db7b10827	ETHOSCOPE_082	2019-11-11	11-14-21	082d6ba04e534be486069c3db7b10827/ETHOSCOPE_082/2019-11-11_11-14-21/2019-11-11_11-14-21_082d6ba04e534be486069c3db7b10827.db	379469824
7040	082d6ba04e534be486069c3db7b10827	ETHOSCOPE_082	2019-11-19	14-29-51	082d6ba04e534be486069c3db7b10827/ETHOSCOPE_082/2019-11-19_14-29-51/2019-11-19_14-29-51_082d6ba04e534be486069c3db7b10827.db	536375296
7041	082d6ba04e534be486069c3db7b10827	ETHOSCOPE_082	2019-11-25	14-59-02	082d6ba04e534be486069c3db7b10827/ETHOSCOPE_082/2019-11-25_14-59-02/2019-11-25_14-59-02_082d6ba04e534be486069c3db7b10827.db	365568000
7042	082d6ba04e534be486069c3db7b10827	ETHOSCOPE_082	2019-12-05	15-19-51	082d6ba04e534be486069c3db7b10827/ETHOSCOPE_082/2019-12-05_15-19-51/2019-12-05_15-19-51_082d6ba04e534be486069c3db7b10827.db	562249728
7043	082d6ba04e534be486069c3db7b10827	ETHOSCOPE_082	2019-12-21	16-36-42	082d6ba04e534be486069c3db7b10827/ETHOSCOPE_082/2019-12-21_16-36-42/2019-12-21_16-36-42_082d6ba04e534be486069c3db7b10827.db	45494272
7044	082d6ba04e534be486069c3db7b10827	ETHOSCOPE_082	2020-01-27	16-23-10	082d6ba04e534be486069c3db7b10827/ETHOSCOPE_082/2020-01-27_16-23-10/2020-01-27_16-23-10_082d6ba04e534be486069c3db7b10827.db	545382400
7045	083d6ba04e534be486069c3db7b10827	ETHOSCOPE_083	2018-07-27	15-18-31	083d6ba04e534be486069c3db7b10827/ETHOSCOPE_083/2018-07-27_15-18-31/2018-07-27_15-18-31_083d6ba04e534be486069c3db7b10827.db	616448
7046	083d6ba04e534be486069c3db7b10827	ETHOSCOPE_083	2018-07-27	15-43-02	083d6ba04e534be486069c3db7b10827/ETHOSCOPE_083/2018-07-27_15-43-02/2018-07-27_15-43-02_083d6ba04e534be486069c3db7b10827.db	2240512
7047	083d6ba04e534be486069c3db7b10827	ETHOSCOPE_083	2018-07-30	08-48-49	083d6ba04e534be486069c3db7b10827/ETHOSCOPE_083/2018-07-30_08-48-49/2018-07-30_08-48-49_083d6ba04e534be486069c3db7b10827.db	179200
7048	083d6ba04e534be486069c3db7b10827	ETHOSCOPE_083	2018-07-30	09-45-18	083d6ba04e534be486069c3db7b10827/ETHOSCOPE_083/2018-07-30_09-45-18/2018-07-30_09-45-18_083d6ba04e534be486069c3db7b10827.db	718339072
7049	083d6ba04e534be486069c3db7b10827	ETHOSCOPE_083	2018-08-10	14-44-33	083d6ba04e534be486069c3db7b10827/ETHOSCOPE_083/2018-08-10_14-44-33/2018-08-10_14-44-33_083d6ba04e534be486069c3db7b10827.db	1776641024
7050	083d6ba04e534be486069c3db7b10827	ETHOSCOPE_083	2018-08-24	18-38-04	083d6ba04e534be486069c3db7b10827/ETHOSCOPE_083/2018-08-24_18-38-04/2018-08-24_18-38-04_083d6ba04e534be486069c3db7b10827.db	946426880
7051	083d6ba04e534be486069c3db7b10827	ETHOSCOPE_083	2018-09-21	16-43-49	083d6ba04e534be486069c3db7b10827/ETHOSCOPE_083/2018-09-21_16-43-49/2018-09-21_16-43-49_083d6ba04e534be486069c3db7b10827.db	834835456
7052	083d6ba04e534be486069c3db7b10827	ETHOSCOPE_083	2018-10-23	17-17-37	083d6ba04e534be486069c3db7b10827/ETHOSCOPE_083/2018-10-23_17-17-37/2018-10-23_17-17-37_083d6ba04e534be486069c3db7b10827.db	872052736
7053	083d6ba04e534be486069c3db7b10827	ETHOSCOPE_083	2018-10-30	16-50-53	083d6ba04e534be486069c3db7b10827/ETHOSCOPE_083/2018-10-30_16-50-53/2018-10-30_16-50-53_083d6ba04e534be486069c3db7b10827.db	856238080
7054	083d6ba04e534be486069c3db7b10827	ETHOSCOPE_083	2018-11-16	16-36-24	083d6ba04e534be486069c3db7b10827/ETHOSCOPE_083/2018-11-16_16-36-24/2018-11-16_16-36-24_083d6ba04e534be486069c3db7b10827.db	370520064
7055	083d6ba04e534be486069c3db7b10827	ETHOSCOPE_083	2018-11-26	17-28-22	083d6ba04e534be486069c3db7b10827/ETHOSCOPE_083/2018-11-26_17-28-22/2018-11-26_17-28-22_083d6ba04e534be486069c3db7b10827.db	654616576
7056	083d6ba04e534be486069c3db7b10827	ETHOSCOPE_083	2018-12-03	17-08-01	083d6ba04e534be486069c3db7b10827/ETHOSCOPE_083/2018-12-03_17-08-01/2018-12-03_17-08-01_083d6ba04e534be486069c3db7b10827.db	735073280
7057	083d6ba04e534be486069c3db7b10827	ETHOSCOPE_083	2018-12-31	15-13-30	083d6ba04e534be486069c3db7b10827/ETHOSCOPE_083/2018-12-31_15-13-30/2018-12-31_15-13-30_083d6ba04e534be486069c3db7b10827.db	1125805056
7058	083d6ba04e534be486069c3db7b10827	ETHOSCOPE_083	2019-02-21	18-30-14	083d6ba04e534be486069c3db7b10827/ETHOSCOPE_083/2019-02-21_18-30-14/2019-02-21_18-30-14_083d6ba04e534be486069c3db7b10827.db	138240
7059	083d6ba04e534be486069c3db7b10827	ETHOSCOPE_083	2019-02-22	15-17-18	083d6ba04e534be486069c3db7b10827/ETHOSCOPE_083/2019-02-22_15-17-18/2019-02-22_15-17-18_083d6ba04e534be486069c3db7b10827.db	468985856
7060	083d6ba04e534be486069c3db7b10827	ETHOSCOPE_083	2019-03-08	11-11-36	083d6ba04e534be486069c3db7b10827/ETHOSCOPE_083/2019-03-08_11-11-36/2019-03-08_11-11-36_083d6ba04e534be486069c3db7b10827.db	558772224
7061	083d6ba04e534be486069c3db7b10827	ETHOSCOPE_083	2019-03-18	18-54-55	083d6ba04e534be486069c3db7b10827/ETHOSCOPE_083/2019-03-18_18-54-55/2019-03-18_18-54-55_083d6ba04e534be486069c3db7b10827.db	101376
7062	083d6ba04e534be486069c3db7b10827	ETHOSCOPE_083	2019-03-18	19-11-05	083d6ba04e534be486069c3db7b10827/ETHOSCOPE_083/2019-03-18_19-11-05/2019-03-18_19-11-05_083d6ba04e534be486069c3db7b10827.db	355917824
7063	083d6ba04e534be486069c3db7b10827	ETHOSCOPE_083	2019-03-22	09-11-04	083d6ba04e534be486069c3db7b10827/ETHOSCOPE_083/2019-03-22_09-11-04/2019-03-22_09-11-04_083d6ba04e534be486069c3db7b10827.db	10658816
7064	083d6ba04e534be486069c3db7b10827	ETHOSCOPE_083	2019-03-27	14-49-24	083d6ba04e534be486069c3db7b10827/ETHOSCOPE_083/2019-03-27_14-49-24/2019-03-27_14-49-24_083d6ba04e534be486069c3db7b10827.db	27602944
7065	083d6ba04e534be486069c3db7b10827	ETHOSCOPE_083	2019-04-08	10-43-32	083d6ba04e534be486069c3db7b10827/ETHOSCOPE_083/2019-04-08_10-43-32/2019-04-08_10-43-32_083d6ba04e534be486069c3db7b10827.db	0
7066	083d6ba04e534be486069c3db7b10827	ETHOSCOPE_083	2019-04-08	11-00-07	083d6ba04e534be486069c3db7b10827/ETHOSCOPE_083/2019-04-08_11-00-07/2019-04-08_11-00-07_083d6ba04e534be486069c3db7b10827.db	55296
7067	083d6ba04e534be486069c3db7b10827	ETHOSCOPE_083	2019-04-08	13-25-41	083d6ba04e534be486069c3db7b10827/ETHOSCOPE_083/2019-04-08_13-25-41/2019-04-08_13-25-41_083d6ba04e534be486069c3db7b10827.db	236924928
7068	083d6ba04e534be486069c3db7b10827	ETHOSCOPE_083	2019-04-15	14-46-41	083d6ba04e534be486069c3db7b10827/ETHOSCOPE_083/2019-04-15_14-46-41/2019-04-15_14-46-41_083d6ba04e534be486069c3db7b10827.db	248092672
7069	083d6ba04e534be486069c3db7b10827	ETHOSCOPE_083	2019-05-06	16-04-32	083d6ba04e534be486069c3db7b10827/ETHOSCOPE_083/2019-05-06_16-04-32/2019-05-06_16-04-32_083d6ba04e534be486069c3db7b10827.db	645029888
7070	083d6ba04e534be486069c3db7b10827	ETHOSCOPE_083	2019-05-16	10-52-54	083d6ba04e534be486069c3db7b10827/ETHOSCOPE_083/2019-05-16_10-52-54/2019-05-16_10-52-54_083d6ba04e534be486069c3db7b10827.db	559060992
7071	083d6ba04e534be486069c3db7b10827	ETHOSCOPE_083	2019-05-26	19-50-56	083d6ba04e534be486069c3db7b10827/ETHOSCOPE_083/2019-05-26_19-50-56/2019-05-26_19-50-56_083d6ba04e534be486069c3db7b10827.db	758333440
7072	083d6ba04e534be486069c3db7b10827	ETHOSCOPE_083	2019-06-21	15-16-14	083d6ba04e534be486069c3db7b10827/ETHOSCOPE_083/2019-06-21_15-16-14/2019-06-21_15-16-14_083d6ba04e534be486069c3db7b10827.db	334569472
7073	083d6ba04e534be486069c3db7b10827	ETHOSCOPE_083	2019-07-01	16-23-00	083d6ba04e534be486069c3db7b10827/ETHOSCOPE_083/2019-07-01_16-23-00/2019-07-01_16-23-00_083d6ba04e534be486069c3db7b10827.db	0
7074	083d6ba04e534be486069c3db7b10827	ETHOSCOPE_083	2019-07-02	13-22-03	083d6ba04e534be486069c3db7b10827/ETHOSCOPE_083/2019-07-02_13-22-03/2019-07-02_13-22-03_083d6ba04e534be486069c3db7b10827.db	118784
7075	083d6ba04e534be486069c3db7b10827	ETHOSCOPE_083	2019-07-02	14-37-41	083d6ba04e534be486069c3db7b10827/ETHOSCOPE_083/2019-07-02_14-37-41/2019-07-02_14-37-41_083d6ba04e534be486069c3db7b10827.db	691396608
7076	083d6ba04e534be486069c3db7b10827	ETHOSCOPE_083	2019-07-11	15-29-13	083d6ba04e534be486069c3db7b10827/ETHOSCOPE_083/2019-07-11_15-29-13/2019-07-11_15-29-13_083d6ba04e534be486069c3db7b10827.db	670683136
7077	083d6ba04e534be486069c3db7b10827	ETHOSCOPE_083	2019-07-22	16-14-41	083d6ba04e534be486069c3db7b10827/ETHOSCOPE_083/2019-07-22_16-14-41/2019-07-22_16-14-41_083d6ba04e534be486069c3db7b10827.db	1061326848
7078	083d6ba04e534be486069c3db7b10827	ETHOSCOPE_083	2019-08-02	14-43-02	083d6ba04e534be486069c3db7b10827/ETHOSCOPE_083/2019-08-02_14-43-02/2019-08-02_14-43-02_083d6ba04e534be486069c3db7b10827.db	570834944
7079	083d6ba04e534be486069c3db7b10827	ETHOSCOPE_083	2019-08-12	09-42-13	083d6ba04e534be486069c3db7b10827/ETHOSCOPE_083/2019-08-12_09-42-13/2019-08-12_09-42-13_083d6ba04e534be486069c3db7b10827.db	202620928
7080	083d6ba04e534be486069c3db7b10827	ETHOSCOPE_083	2019-09-25	13-57-50	083d6ba04e534be486069c3db7b10827/ETHOSCOPE_083/2019-09-25_13-57-50/2019-09-25_13-57-50_083d6ba04e534be486069c3db7b10827.db	1257472
7081	083d6ba04e534be486069c3db7b10827	ETHOSCOPE_083	2019-09-25	15-33-15	083d6ba04e534be486069c3db7b10827/ETHOSCOPE_083/2019-09-25_15-33-15/2019-09-25_15-33-15_083d6ba04e534be486069c3db7b10827.db	458719232
7082	083d6ba04e534be486069c3db7b10827	ETHOSCOPE_083	2019-10-07	16-13-08	083d6ba04e534be486069c3db7b10827/ETHOSCOPE_083/2019-10-07_16-13-08/2019-10-07_16-13-08_083d6ba04e534be486069c3db7b10827.db	680714240
7083	083d6ba04e534be486069c3db7b10827	ETHOSCOPE_083	2019-10-16	13-15-42	083d6ba04e534be486069c3db7b10827/ETHOSCOPE_083/2019-10-16_13-15-42/2019-10-16_13-15-42_083d6ba04e534be486069c3db7b10827.db	112558080
7084	084d6ba04e534be486069c3db7b10827	ETHOSCOPE_084	2018-08-07	09-52-47	084d6ba04e534be486069c3db7b10827/ETHOSCOPE_084/2018-08-07_09-52-47/2018-08-07_09-52-47_084d6ba04e534be486069c3db7b10827.db	0
7085	085d6ba04e534be486069c3db7b10827	ETHOSCOPE_085	2018-07-27	15-25-11	085d6ba04e534be486069c3db7b10827/ETHOSCOPE_085/2018-07-27_15-25-11/2018-07-27_15-25-11_085d6ba04e534be486069c3db7b10827.db	274432
7086	085d6ba04e534be486069c3db7b10827	ETHOSCOPE_085	2018-07-27	15-48-36	085d6ba04e534be486069c3db7b10827/ETHOSCOPE_085/2018-07-27_15-48-36/2018-07-27_15-48-36_085d6ba04e534be486069c3db7b10827.db	1833984
7087	085d6ba04e534be486069c3db7b10827	ETHOSCOPE_085	2018-07-30	09-45-00	085d6ba04e534be486069c3db7b10827/ETHOSCOPE_085/2018-07-30_09-45-00/2018-07-30_09-45-00_085d6ba04e534be486069c3db7b10827.db	1184903168
7088	085d6ba04e534be486069c3db7b10827	ETHOSCOPE_085	2018-08-10	14-44-29	085d6ba04e534be486069c3db7b10827/ETHOSCOPE_085/2018-08-10_14-44-29/2018-08-10_14-44-29_085d6ba04e534be486069c3db7b10827.db	1295142912
7089	085d6ba04e534be486069c3db7b10827	ETHOSCOPE_085	2018-08-24	18-38-06	085d6ba04e534be486069c3db7b10827/ETHOSCOPE_085/2018-08-24_18-38-06/2018-08-24_18-38-06_085d6ba04e534be486069c3db7b10827.db	873549824
7090	085d6ba04e534be486069c3db7b10827	ETHOSCOPE_085	2018-10-26	14-28-23	085d6ba04e534be486069c3db7b10827/ETHOSCOPE_085/2018-10-26_14-28-23/2018-10-26_14-28-23_085d6ba04e534be486069c3db7b10827.db	18701312
7091	085d6ba04e534be486069c3db7b10827	ETHOSCOPE_085	2018-11-02	18-30-37	085d6ba04e534be486069c3db7b10827/ETHOSCOPE_085/2018-11-02_18-30-37/2018-11-02_18-30-37_085d6ba04e534be486069c3db7b10827.db	722185216
7092	085d6ba04e534be486069c3db7b10827	ETHOSCOPE_085	2018-11-28	19-03-45	085d6ba04e534be486069c3db7b10827/ETHOSCOPE_085/2018-11-28_19-03-45/2018-11-28_19-03-45_085d6ba04e534be486069c3db7b10827.db	69632
7093	085d6ba04e534be486069c3db7b10827	ETHOSCOPE_085	2018-11-28	19-56-48	085d6ba04e534be486069c3db7b10827/ETHOSCOPE_085/2018-11-28_19-56-48/2018-11-28_19-56-48_085d6ba04e534be486069c3db7b10827.db	180224
7094	085d6ba04e534be486069c3db7b10827	ETHOSCOPE_085	2018-11-28	19-57-26	085d6ba04e534be486069c3db7b10827/ETHOSCOPE_085/2018-11-28_19-57-26/2018-11-28_19-57-26_085d6ba04e534be486069c3db7b10827.db	753664
7095	085d6ba04e534be486069c3db7b10827	ETHOSCOPE_085	2018-11-28	20-08-11	085d6ba04e534be486069c3db7b10827/ETHOSCOPE_085/2018-11-28_20-08-11/2018-11-28_20-08-11_085d6ba04e534be486069c3db7b10827.db	96256
7096	085d6ba04e534be486069c3db7b10827	ETHOSCOPE_085	2018-11-28	20-19-22	085d6ba04e534be486069c3db7b10827/ETHOSCOPE_085/2018-11-28_20-19-22/2018-11-28_20-19-22_085d6ba04e534be486069c3db7b10827.db	146432
7097	085d6ba04e534be486069c3db7b10827	ETHOSCOPE_085	2018-11-28	20-21-37	085d6ba04e534be486069c3db7b10827/ETHOSCOPE_085/2018-11-28_20-21-37/2018-11-28_20-21-37_085d6ba04e534be486069c3db7b10827.db	754462720
7098	085d6ba04e534be486069c3db7b10827	ETHOSCOPE_085	2018-12-03	11-52-12	085d6ba04e534be486069c3db7b10827/ETHOSCOPE_085/2018-12-03_11-52-12/2018-12-03_11-52-12_085d6ba04e534be486069c3db7b10827.db	51200
7099	085d6ba04e534be486069c3db7b10827	ETHOSCOPE_085	2018-12-04	16-42-58	085d6ba04e534be486069c3db7b10827/ETHOSCOPE_085/2018-12-04_16-42-58/2018-12-04_16-42-58_085d6ba04e534be486069c3db7b10827.db	38912
7100	085d6ba04e534be486069c3db7b10827	ETHOSCOPE_085	2018-12-04	17-11-42	085d6ba04e534be486069c3db7b10827/ETHOSCOPE_085/2018-12-04_17-11-42/2018-12-04_17-11-42_085d6ba04e534be486069c3db7b10827.db	78848
7101	085d6ba04e534be486069c3db7b10827	ETHOSCOPE_085	2018-12-04	17-43-09	085d6ba04e534be486069c3db7b10827/ETHOSCOPE_085/2018-12-04_17-43-09/2018-12-04_17-43-09_085d6ba04e534be486069c3db7b10827.db	69632
7102	085d6ba04e534be486069c3db7b10827	ETHOSCOPE_085	2018-12-11	15-25-48	085d6ba04e534be486069c3db7b10827/ETHOSCOPE_085/2018-12-11_15-25-48/2018-12-11_15-25-48_085d6ba04e534be486069c3db7b10827.db	915426304
7103	085d6ba04e534be486069c3db7b10827	ETHOSCOPE_085	2019-01-08	16-06-43	085d6ba04e534be486069c3db7b10827/ETHOSCOPE_085/2019-01-08_16-06-43/2019-01-08_16-06-43_085d6ba04e534be486069c3db7b10827.db	1017485312
7104	085d6ba04e534be486069c3db7b10827	ETHOSCOPE_085	2019-01-18	16-51-10	085d6ba04e534be486069c3db7b10827/ETHOSCOPE_085/2019-01-18_16-51-10/2019-01-18_16-51-10_085d6ba04e534be486069c3db7b10827.db	264029184
7105	085d6ba04e534be486069c3db7b10827	ETHOSCOPE_085	2019-01-24	16-46-21	085d6ba04e534be486069c3db7b10827/ETHOSCOPE_085/2019-01-24_16-46-21/2019-01-24_16-46-21_085d6ba04e534be486069c3db7b10827.db	265289728
7106	085d6ba04e534be486069c3db7b10827	ETHOSCOPE_085	2019-01-29	09-30-30	085d6ba04e534be486069c3db7b10827/ETHOSCOPE_085/2019-01-29_09-30-30/2019-01-29_09-30-30_085d6ba04e534be486069c3db7b10827.db	115535872
7107	085d6ba04e534be486069c3db7b10827	ETHOSCOPE_085	2019-02-04	16-38-00	085d6ba04e534be486069c3db7b10827/ETHOSCOPE_085/2019-02-04_16-38-00/2019-02-04_16-38-00_085d6ba04e534be486069c3db7b10827.db	233380864
7108	085d6ba04e534be486069c3db7b10827	ETHOSCOPE_085	2019-02-12	19-07-26	085d6ba04e534be486069c3db7b10827/ETHOSCOPE_085/2019-02-12_19-07-26/2019-02-12_19-07-26_085d6ba04e534be486069c3db7b10827.db	336195584
7109	085d6ba04e534be486069c3db7b10827	ETHOSCOPE_085	2019-02-19	15-31-05	085d6ba04e534be486069c3db7b10827/ETHOSCOPE_085/2019-02-19_15-31-05/2019-02-19_15-31-05_085d6ba04e534be486069c3db7b10827.db	360198144
7110	085d6ba04e534be486069c3db7b10827	ETHOSCOPE_085	2019-03-07	09-35-47	085d6ba04e534be486069c3db7b10827/ETHOSCOPE_085/2019-03-07_09-35-47/2019-03-07_09-35-47_085d6ba04e534be486069c3db7b10827.db	199704576
7111	085d6ba04e534be486069c3db7b10827	ETHOSCOPE_085	2019-03-20	21-24-41	085d6ba04e534be486069c3db7b10827/ETHOSCOPE_085/2019-03-20_21-24-41/2019-03-20_21-24-41_085d6ba04e534be486069c3db7b10827.db	56320
7112	085d6ba04e534be486069c3db7b10827	ETHOSCOPE_085	2019-03-20	21-27-03	085d6ba04e534be486069c3db7b10827/ETHOSCOPE_085/2019-03-20_21-27-03/2019-03-20_21-27-03_085d6ba04e534be486069c3db7b10827.db	87961600
7113	085d6ba04e534be486069c3db7b10827	ETHOSCOPE_085	2019-03-22	09-07-16	085d6ba04e534be486069c3db7b10827/ETHOSCOPE_085/2019-03-22_09-07-16/2019-03-22_09-07-16_085d6ba04e534be486069c3db7b10827.db	243473408
7114	085d6ba04e534be486069c3db7b10827	ETHOSCOPE_085	2019-03-29	14-27-20	085d6ba04e534be486069c3db7b10827/ETHOSCOPE_085/2019-03-29_14-27-20/2019-03-29_14-27-20_085d6ba04e534be486069c3db7b10827.db	39936
7115	085d6ba04e534be486069c3db7b10827	ETHOSCOPE_085	2019-04-15	15-37-30	085d6ba04e534be486069c3db7b10827/ETHOSCOPE_085/2019-04-15_15-37-30/2019-04-15_15-37-30_085d6ba04e534be486069c3db7b10827.db	39936
7116	085d6ba04e534be486069c3db7b10827	ETHOSCOPE_085	2019-04-15	15-47-49	085d6ba04e534be486069c3db7b10827/ETHOSCOPE_085/2019-04-15_15-47-49/2019-04-15_15-47-49_085d6ba04e534be486069c3db7b10827.db	277851136
7117	085d6ba04e534be486069c3db7b10827	ETHOSCOPE_085	2019-05-03	12-41-30	085d6ba04e534be486069c3db7b10827/ETHOSCOPE_085/2019-05-03_12-41-30/2019-05-03_12-41-30_085d6ba04e534be486069c3db7b10827.db	54272
7118	085d6ba04e534be486069c3db7b10827	ETHOSCOPE_085	2019-05-03	17-13-36	085d6ba04e534be486069c3db7b10827/ETHOSCOPE_085/2019-05-03_17-13-36/2019-05-03_17-13-36_085d6ba04e534be486069c3db7b10827.db	433261568
7119	085d6ba04e534be486069c3db7b10827	ETHOSCOPE_085	2019-05-14	17-59-53	085d6ba04e534be486069c3db7b10827/ETHOSCOPE_085/2019-05-14_17-59-53/2019-05-14_17-59-53_085d6ba04e534be486069c3db7b10827.db	608581632
7120	085d6ba04e534be486069c3db7b10827	ETHOSCOPE_085	2019-06-23	13-08-28	085d6ba04e534be486069c3db7b10827/ETHOSCOPE_085/2019-06-23_13-08-28/2019-06-23_13-08-28_085d6ba04e534be486069c3db7b10827.db	1085333504
7121	085d6ba04e534be486069c3db7b10827	ETHOSCOPE_085	2019-07-04	09-38-25	085d6ba04e534be486069c3db7b10827/ETHOSCOPE_085/2019-07-04_09-38-25/2019-07-04_09-38-25_085d6ba04e534be486069c3db7b10827.db	1114988544
7122	085d6ba04e534be486069c3db7b10827	ETHOSCOPE_085	2019-07-19	09-49-30	085d6ba04e534be486069c3db7b10827/ETHOSCOPE_085/2019-07-19_09-49-30/2019-07-19_09-49-30_085d6ba04e534be486069c3db7b10827.db	509325312
7123	085d6ba04e534be486069c3db7b10827	ETHOSCOPE_085	2019-07-29	09-11-07	085d6ba04e534be486069c3db7b10827/ETHOSCOPE_085/2019-07-29_09-11-07/2019-07-29_09-11-07_085d6ba04e534be486069c3db7b10827.db	283475968
7124	085d6ba04e534be486069c3db7b10827	ETHOSCOPE_085	2019-08-09	17-10-10	085d6ba04e534be486069c3db7b10827/ETHOSCOPE_085/2019-08-09_17-10-10/2019-08-09_17-10-10_085d6ba04e534be486069c3db7b10827.db	445898752
7125	085d6ba04e534be486069c3db7b10827	ETHOSCOPE_085	2019-08-16	16-45-20	085d6ba04e534be486069c3db7b10827/ETHOSCOPE_085/2019-08-16_16-45-20/2019-08-16_16-45-20_085d6ba04e534be486069c3db7b10827.db	955961344
7126	085d6ba04e534be486069c3db7b10827	ETHOSCOPE_085	2019-09-10	14-52-47	085d6ba04e534be486069c3db7b10827/ETHOSCOPE_085/2019-09-10_14-52-47/2019-09-10_14-52-47_085d6ba04e534be486069c3db7b10827.db	811216896
7127	085d6ba04e534be486069c3db7b10827	ETHOSCOPE_085	2019-10-22	12-41-08	085d6ba04e534be486069c3db7b10827/ETHOSCOPE_085/2019-10-22_12-41-08/2019-10-22_12-41-08_085d6ba04e534be486069c3db7b10827.db	263127040
7128	085d6ba04e534be486069c3db7b10827	ETHOSCOPE_085	2019-10-25	11-27-24	085d6ba04e534be486069c3db7b10827/ETHOSCOPE_085/2019-10-25_11-27-24/2019-10-25_11-27-24_085d6ba04e534be486069c3db7b10827.db	341876736
7129	085d6ba04e534be486069c3db7b10827	ETHOSCOPE_085	2019-10-29	10-21-32	085d6ba04e534be486069c3db7b10827/ETHOSCOPE_085/2019-10-29_10-21-32/2019-10-29_10-21-32_085d6ba04e534be486069c3db7b10827.db	280662016
7130	085d6ba04e534be486069c3db7b10827	ETHOSCOPE_085	2019-11-01	13-22-17	085d6ba04e534be486069c3db7b10827/ETHOSCOPE_085/2019-11-01_13-22-17/2019-11-01_13-22-17_085d6ba04e534be486069c3db7b10827.db	277135360
7131	085d6ba04e534be486069c3db7b10827	ETHOSCOPE_085	2019-11-05	10-07-31	085d6ba04e534be486069c3db7b10827/ETHOSCOPE_085/2019-11-05_10-07-31/2019-11-05_10-07-31_085d6ba04e534be486069c3db7b10827.db	536739840
7132	085d6ba04e534be486069c3db7b10827	ETHOSCOPE_085	2019-11-25	10-56-26	085d6ba04e534be486069c3db7b10827/ETHOSCOPE_085/2019-11-25_10-56-26/2019-11-25_10-56-26_085d6ba04e534be486069c3db7b10827.db	712704
7133	085d6ba04e534be486069c3db7b10827	ETHOSCOPE_085	2019-11-25	16-21-33	085d6ba04e534be486069c3db7b10827/ETHOSCOPE_085/2019-11-25_16-21-33/2019-11-25_16-21-33_085d6ba04e534be486069c3db7b10827.db	925777920
7134	085d6ba04e534be486069c3db7b10827	ETHOSCOPE_085	2019-12-06	17-38-17	085d6ba04e534be486069c3db7b10827/ETHOSCOPE_085/2019-12-06_17-38-17/2019-12-06_17-38-17_085d6ba04e534be486069c3db7b10827.db	63811584
7135	085d6ba04e534be486069c3db7b10827	ETHOSCOPE_085	2019-12-10	15-30-03	085d6ba04e534be486069c3db7b10827/ETHOSCOPE_085/2019-12-10_15-30-03/2019-12-10_15-30-03_085d6ba04e534be486069c3db7b10827.db	260280320
7136	085d6ba04e534be486069c3db7b10827	ETHOSCOPE_085	2019-12-18	17-12-21	085d6ba04e534be486069c3db7b10827/ETHOSCOPE_085/2019-12-18_17-12-21/2019-12-18_17-12-21_085d6ba04e534be486069c3db7b10827.db	1543086080
7137	085d6ba04e534be486069c3db7b10827	ETHOSCOPE_085	2020-01-13	16-54-35	085d6ba04e534be486069c3db7b10827/ETHOSCOPE_085/2020-01-13_16-54-35/2020-01-13_16-54-35_085d6ba04e534be486069c3db7b10827.db	605298688
7138	086d6ba04e534be486069c3db7b10827	ETHOSCOPE_086	2018-08-10	11-55-40	086d6ba04e534be486069c3db7b10827/ETHOSCOPE_086/2018-08-10_11-55-40/2018-08-10_11-55-40_086d6ba04e534be486069c3db7b10827.db	132096
7139	086d6ba04e534be486069c3db7b10827	ETHOSCOPE_086	2018-08-10	14-49-02	086d6ba04e534be486069c3db7b10827/ETHOSCOPE_086/2018-08-10_14-49-02/2018-08-10_14-49-02_086d6ba04e534be486069c3db7b10827.db	1128558592
7140	086d6ba04e534be486069c3db7b10827	ETHOSCOPE_086	2018-10-02	14-49-07	086d6ba04e534be486069c3db7b10827/ETHOSCOPE_086/2018-10-02_14-49-07/2018-10-02_14-49-07_086d6ba04e534be486069c3db7b10827.db	2532352
7141	086d6ba04e534be486069c3db7b10827	ETHOSCOPE_086	2018-10-10	16-20-53	086d6ba04e534be486069c3db7b10827/ETHOSCOPE_086/2018-10-10_16-20-53/2018-10-10_16-20-53_086d6ba04e534be486069c3db7b10827.db	684584960
7142	086d6ba04e534be486069c3db7b10827	ETHOSCOPE_086	2018-10-26	17-32-40	086d6ba04e534be486069c3db7b10827/ETHOSCOPE_086/2018-10-26_17-32-40/2018-10-26_17-32-40_086d6ba04e534be486069c3db7b10827.db	429273088
7143	086d6ba04e534be486069c3db7b10827	ETHOSCOPE_086	2018-11-02	16-55-05	086d6ba04e534be486069c3db7b10827/ETHOSCOPE_086/2018-11-02_16-55-05/2018-11-02_16-55-05_086d6ba04e534be486069c3db7b10827.db	0
7144	086d6ba04e534be486069c3db7b10827	ETHOSCOPE_086	2018-11-16	18-22-18	086d6ba04e534be486069c3db7b10827/ETHOSCOPE_086/2018-11-16_18-22-18/2018-11-16_18-22-18_086d6ba04e534be486069c3db7b10827.db	91136
7145	086d6ba04e534be486069c3db7b10827	ETHOSCOPE_086	2018-11-16	18-34-34	086d6ba04e534be486069c3db7b10827/ETHOSCOPE_086/2018-11-16_18-34-34/2018-11-16_18-34-34_086d6ba04e534be486069c3db7b10827.db	555029504
7146	086d6ba04e534be486069c3db7b10827	ETHOSCOPE_086	2018-12-03	14-49-16	086d6ba04e534be486069c3db7b10827/ETHOSCOPE_086/2018-12-03_14-49-16/2018-12-03_14-49-16_086d6ba04e534be486069c3db7b10827.db	816881664
7147	086d6ba04e534be486069c3db7b10827	ETHOSCOPE_086	2018-12-11	12-16-53	086d6ba04e534be486069c3db7b10827/ETHOSCOPE_086/2018-12-11_12-16-53/2018-12-11_12-16-53_086d6ba04e534be486069c3db7b10827.db	597124096
7148	086d6ba04e534be486069c3db7b10827	ETHOSCOPE_086	2018-12-17	17-01-49	086d6ba04e534be486069c3db7b10827/ETHOSCOPE_086/2018-12-17_17-01-49/2018-12-17_17-01-49_086d6ba04e534be486069c3db7b10827.db	374804480
7149	086d6ba04e534be486069c3db7b10827	ETHOSCOPE_086	2018-12-24	17-17-36	086d6ba04e534be486069c3db7b10827/ETHOSCOPE_086/2018-12-24_17-17-36/2018-12-24_17-17-36_086d6ba04e534be486069c3db7b10827.db	176181248
7150	086d6ba04e534be486069c3db7b10827	ETHOSCOPE_086	2018-12-27	18-03-40	086d6ba04e534be486069c3db7b10827/ETHOSCOPE_086/2018-12-27_18-03-40/2018-12-27_18-03-40_086d6ba04e534be486069c3db7b10827.db	281624576
7151	086d6ba04e534be486069c3db7b10827	ETHOSCOPE_086	2019-02-02	19-20-31	086d6ba04e534be486069c3db7b10827/ETHOSCOPE_086/2019-02-02_19-20-31/2019-02-02_19-20-31_086d6ba04e534be486069c3db7b10827.db	387053568
7152	086d6ba04e534be486069c3db7b10827	ETHOSCOPE_086	2019-02-15	15-44-33	086d6ba04e534be486069c3db7b10827/ETHOSCOPE_086/2019-02-15_15-44-33/2019-02-15_15-44-33_086d6ba04e534be486069c3db7b10827.db	536576
7153	086d6ba04e534be486069c3db7b10827	ETHOSCOPE_086	2019-02-15	16-03-35	086d6ba04e534be486069c3db7b10827/ETHOSCOPE_086/2019-02-15_16-03-35/2019-02-15_16-03-35_086d6ba04e534be486069c3db7b10827.db	529629184
7154	086d6ba04e534be486069c3db7b10827	ETHOSCOPE_086	2019-02-21	16-29-22	086d6ba04e534be486069c3db7b10827/ETHOSCOPE_086/2019-02-21_16-29-22/2019-02-21_16-29-22_086d6ba04e534be486069c3db7b10827.db	232448
7155	086d6ba04e534be486069c3db7b10827	ETHOSCOPE_086	2019-02-22	15-01-00	086d6ba04e534be486069c3db7b10827/ETHOSCOPE_086/2019-02-22_15-01-00/2019-02-22_15-01-00_086d6ba04e534be486069c3db7b10827.db	391168
7156	086d6ba04e534be486069c3db7b10827	ETHOSCOPE_086	2019-02-22	15-09-42	086d6ba04e534be486069c3db7b10827/ETHOSCOPE_086/2019-02-22_15-09-42/2019-02-22_15-09-42_086d6ba04e534be486069c3db7b10827.db	438298624
7157	086d6ba04e534be486069c3db7b10827	ETHOSCOPE_086	2019-03-08	13-12-01	086d6ba04e534be486069c3db7b10827/ETHOSCOPE_086/2019-03-08_13-12-01/2019-03-08_13-12-01_086d6ba04e534be486069c3db7b10827.db	228352
7158	086d6ba04e534be486069c3db7b10827	ETHOSCOPE_086	2019-03-08	13-24-54	086d6ba04e534be486069c3db7b10827/ETHOSCOPE_086/2019-03-08_13-24-54/2019-03-08_13-24-54_086d6ba04e534be486069c3db7b10827.db	373490688
7159	086d6ba04e534be486069c3db7b10827	ETHOSCOPE_086	2019-03-15	17-08-56	086d6ba04e534be486069c3db7b10827/ETHOSCOPE_086/2019-03-15_17-08-56/2019-03-15_17-08-56_086d6ba04e534be486069c3db7b10827.db	135769088
7160	086d6ba04e534be486069c3db7b10827	ETHOSCOPE_086	2019-03-27	15-14-17	086d6ba04e534be486069c3db7b10827/ETHOSCOPE_086/2019-03-27_15-14-17/2019-03-27_15-14-17_086d6ba04e534be486069c3db7b10827.db	217088
7161	086d6ba04e534be486069c3db7b10827	ETHOSCOPE_086	2019-03-27	15-19-31	086d6ba04e534be486069c3db7b10827/ETHOSCOPE_086/2019-03-27_15-19-31/2019-03-27_15-19-31_086d6ba04e534be486069c3db7b10827.db	39883776
7162	086d6ba04e534be486069c3db7b10827	ETHOSCOPE_086	2019-04-30	15-04-19	086d6ba04e534be486069c3db7b10827/ETHOSCOPE_086/2019-04-30_15-04-19/2019-04-30_15-04-19_086d6ba04e534be486069c3db7b10827.db	54272
7163	086d6ba04e534be486069c3db7b10827	ETHOSCOPE_086	2019-05-03	12-41-48	086d6ba04e534be486069c3db7b10827/ETHOSCOPE_086/2019-05-03_12-41-48/2019-05-03_12-41-48_086d6ba04e534be486069c3db7b10827.db	47104
7164	086d6ba04e534be486069c3db7b10827	ETHOSCOPE_086	2019-05-03	17-25-14	086d6ba04e534be486069c3db7b10827/ETHOSCOPE_086/2019-05-03_17-25-14/2019-05-03_17-25-14_086d6ba04e534be486069c3db7b10827.db	603588608
7165	086d6ba04e534be486069c3db7b10827	ETHOSCOPE_086	2019-05-14	17-09-34	086d6ba04e534be486069c3db7b10827/ETHOSCOPE_086/2019-05-14_17-09-34/2019-05-14_17-09-34_086d6ba04e534be486069c3db7b10827.db	280142848
7166	087d6ba04e534be486069c3db7b10827	ETHOSCOPE_087	2018-08-10	12-05-52	087d6ba04e534be486069c3db7b10827/ETHOSCOPE_087/2018-08-10_12-05-52/2018-08-10_12-05-52_087d6ba04e534be486069c3db7b10827.db	0
7167	088d6ba04e534be486069c3db7b10827	ETHOSCOPE_088	2018-08-03	09-18-26	088d6ba04e534be486069c3db7b10827/ETHOSCOPE_088/2018-08-03_09-18-26/2018-08-03_09-18-26_088d6ba04e534be486069c3db7b10827.db	692224
7168	090d6ba04e534be486069c3db7b10827	ETHOSCOPE_090	2018-08-03	09-04-00	090d6ba04e534be486069c3db7b10827/ETHOSCOPE_090/2018-08-03_09-04-00/2018-08-03_09-04-00_090d6ba04e534be486069c3db7b10827.db	0
7169	1002e675a8d7425f89a3b7729bcb8053	ETHOSCOPE_100	2019-07-03	12-17-56	1002e675a8d7425f89a3b7729bcb8053/ETHOSCOPE_100/2019-07-03_12-17-56/2019-07-03_12-17-56_1002e675a8d7425f89a3b7729bcb8053.db	3571712
7170	1002e675a8d7425f89a3b7729bcb8053	ETHOSCOPE_100	2019-07-11	21-23-17	1002e675a8d7425f89a3b7729bcb8053/ETHOSCOPE_100/2019-07-11_21-23-17/2019-07-11_21-23-17_1002e675a8d7425f89a3b7729bcb8053.db	0
7171	1002e675a8d7425f89a3b7729bcb8053	ETHOSCOPE_100	2019-07-11	22-23-17	1002e675a8d7425f89a3b7729bcb8053/ETHOSCOPE_100/2019-07-11_22-23-17/2019-07-11_22-23-17_1002e675a8d7425f89a3b7729bcb8053.db	0
7172	1002e675a8d7425f89a3b7729bcb8053	ETHOSCOPE_100	2019-07-12	15-24-33	1002e675a8d7425f89a3b7729bcb8053/ETHOSCOPE_100/2019-07-12_15-24-33/2019-07-12_15-24-33_1002e675a8d7425f89a3b7729bcb8053.db	49152
7173	1002e675a8d7425f89a3b7729bcb8053	ETHOSCOPE_100	2019-07-12	15-42-42	1002e675a8d7425f89a3b7729bcb8053/ETHOSCOPE_100/2019-07-12_15-42-42/2019-07-12_15-42-42_1002e675a8d7425f89a3b7729bcb8053.db	49152
7174	1002e675a8d7425f89a3b7729bcb8053	ETHOSCOPE_100	2019-07-12	15-43-13	1002e675a8d7425f89a3b7729bcb8053/ETHOSCOPE_100/2019-07-12_15-43-13/2019-07-12_15-43-13_1002e675a8d7425f89a3b7729bcb8053.db	110592
7175	1002e675a8d7425f89a3b7729bcb8053	ETHOSCOPE_100	2019-07-12	15-50-48	1002e675a8d7425f89a3b7729bcb8053/ETHOSCOPE_100/2019-07-12_15-50-48/2019-07-12_15-50-48_1002e675a8d7425f89a3b7729bcb8053.db	167936
7176	1002e675a8d7425f89a3b7729bcb8053	ETHOSCOPE_100	2019-07-12	15-57-57	1002e675a8d7425f89a3b7729bcb8053/ETHOSCOPE_100/2019-07-12_15-57-57/2019-07-12_15-57-57_1002e675a8d7425f89a3b7729bcb8053.db	167936
7177	1002e675a8d7425f89a3b7729bcb8053	ETHOSCOPE_100	2019-07-12	16-18-14	1002e675a8d7425f89a3b7729bcb8053/ETHOSCOPE_100/2019-07-12_16-18-14/2019-07-12_16-18-14_1002e675a8d7425f89a3b7729bcb8053.db	122880
7178	1002e675a8d7425f89a3b7729bcb8053	ETHOSCOPE_100	2019-07-12	16-24-33	1002e675a8d7425f89a3b7729bcb8053/ETHOSCOPE_100/2019-07-12_16-24-33/2019-07-12_16-24-33_1002e675a8d7425f89a3b7729bcb8053.db	0
7179	1002e675a8d7425f89a3b7729bcb8053	ETHOSCOPE_100	2019-07-12	16-32-56	1002e675a8d7425f89a3b7729bcb8053/ETHOSCOPE_100/2019-07-12_16-32-56/2019-07-12_16-32-56_1002e675a8d7425f89a3b7729bcb8053.db	184320
7180	1002e675a8d7425f89a3b7729bcb8053	ETHOSCOPE_100	2019-07-12	16-40-13	1002e675a8d7425f89a3b7729bcb8053/ETHOSCOPE_100/2019-07-12_16-40-13/2019-07-12_16-40-13_1002e675a8d7425f89a3b7729bcb8053.db	49152
7181	1002e675a8d7425f89a3b7729bcb8053	ETHOSCOPE_100	2019-07-12	16-43-13	1002e675a8d7425f89a3b7729bcb8053/ETHOSCOPE_100/2019-07-12_16-43-13/2019-07-12_16-43-13_1002e675a8d7425f89a3b7729bcb8053.db	110592
7182	1002e675a8d7425f89a3b7729bcb8053	ETHOSCOPE_100	2019-07-12	16-46-37	1002e675a8d7425f89a3b7729bcb8053/ETHOSCOPE_100/2019-07-12_16-46-37/2019-07-12_16-46-37_1002e675a8d7425f89a3b7729bcb8053.db	176128
7183	1002e675a8d7425f89a3b7729bcb8053	ETHOSCOPE_100	2019-07-12	16-50-48	1002e675a8d7425f89a3b7729bcb8053/ETHOSCOPE_100/2019-07-12_16-50-48/2019-07-12_16-50-48_1002e675a8d7425f89a3b7729bcb8053.db	167936
7184	1002e675a8d7425f89a3b7729bcb8053	ETHOSCOPE_100	2019-07-12	16-57-57	1002e675a8d7425f89a3b7729bcb8053/ETHOSCOPE_100/2019-07-12_16-57-57/2019-07-12_16-57-57_1002e675a8d7425f89a3b7729bcb8053.db	266240
7185	1002e675a8d7425f89a3b7729bcb8053	ETHOSCOPE_100	2019-07-12	17-04-15	1002e675a8d7425f89a3b7729bcb8053/ETHOSCOPE_100/2019-07-12_17-04-15/2019-07-12_17-04-15_1002e675a8d7425f89a3b7729bcb8053.db	90112
7186	1002e675a8d7425f89a3b7729bcb8053	ETHOSCOPE_100	2019-07-12	17-15-20	1002e675a8d7425f89a3b7729bcb8053/ETHOSCOPE_100/2019-07-12_17-15-20/2019-07-12_17-15-20_1002e675a8d7425f89a3b7729bcb8053.db	0
7187	1002e675a8d7425f89a3b7729bcb8053	ETHOSCOPE_100	2019-07-12	17-18-14	1002e675a8d7425f89a3b7729bcb8053/ETHOSCOPE_100/2019-07-12_17-18-14/2019-07-12_17-18-14_1002e675a8d7425f89a3b7729bcb8053.db	221184
7188	1002e675a8d7425f89a3b7729bcb8053	ETHOSCOPE_100	2019-07-12	17-31-19	1002e675a8d7425f89a3b7729bcb8053/ETHOSCOPE_100/2019-07-12_17-31-19/2019-07-12_17-31-19_1002e675a8d7425f89a3b7729bcb8053.db	139264
7189	1002e675a8d7425f89a3b7729bcb8053	ETHOSCOPE_100	2019-07-12	17-32-56	1002e675a8d7425f89a3b7729bcb8053/ETHOSCOPE_100/2019-07-12_17-32-56/2019-07-12_17-32-56_1002e675a8d7425f89a3b7729bcb8053.db	184320
7190	1002e675a8d7425f89a3b7729bcb8053	ETHOSCOPE_100	2019-07-12	17-37-07	1002e675a8d7425f89a3b7729bcb8053/ETHOSCOPE_100/2019-07-12_17-37-07/2019-07-12_17-37-07_1002e675a8d7425f89a3b7729bcb8053.db	155648
7191	1002e675a8d7425f89a3b7729bcb8053	ETHOSCOPE_100	2019-07-12	17-40-13	1002e675a8d7425f89a3b7729bcb8053/ETHOSCOPE_100/2019-07-12_17-40-13/2019-07-12_17-40-13_1002e675a8d7425f89a3b7729bcb8053.db	176128
7192	1002e675a8d7425f89a3b7729bcb8053	ETHOSCOPE_100	2019-07-12	17-46-37	1002e675a8d7425f89a3b7729bcb8053/ETHOSCOPE_100/2019-07-12_17-46-37/2019-07-12_17-46-37_1002e675a8d7425f89a3b7729bcb8053.db	135168
7193	1002e675a8d7425f89a3b7729bcb8053	ETHOSCOPE_100	2019-07-12	17-57-04	1002e675a8d7425f89a3b7729bcb8053/ETHOSCOPE_100/2019-07-12_17-57-04/2019-07-12_17-57-04_1002e675a8d7425f89a3b7729bcb8053.db	98304
7194	1002e675a8d7425f89a3b7729bcb8053	ETHOSCOPE_100	2019-07-12	18-04-15	1002e675a8d7425f89a3b7729bcb8053/ETHOSCOPE_100/2019-07-12_18-04-15/2019-07-12_18-04-15_1002e675a8d7425f89a3b7729bcb8053.db	163840
7195	1002e675a8d7425f89a3b7729bcb8053	ETHOSCOPE_100	2019-07-12	18-09-27	1002e675a8d7425f89a3b7729bcb8053/ETHOSCOPE_100/2019-07-12_18-09-27/2019-07-12_18-09-27_1002e675a8d7425f89a3b7729bcb8053.db	155648
7196	1002e675a8d7425f89a3b7729bcb8053	ETHOSCOPE_100	2019-07-12	18-15-20	1002e675a8d7425f89a3b7729bcb8053/ETHOSCOPE_100/2019-07-12_18-15-20/2019-07-12_18-15-20_1002e675a8d7425f89a3b7729bcb8053.db	139264
7197	1002e675a8d7425f89a3b7729bcb8053	ETHOSCOPE_100	2019-07-12	18-20-47	1002e675a8d7425f89a3b7729bcb8053/ETHOSCOPE_100/2019-07-12_18-20-47/2019-07-12_18-20-47_1002e675a8d7425f89a3b7729bcb8053.db	241664
7198	1002e675a8d7425f89a3b7729bcb8053	ETHOSCOPE_100	2019-07-12	18-26-01	1002e675a8d7425f89a3b7729bcb8053/ETHOSCOPE_100/2019-07-12_18-26-01/2019-07-12_18-26-01_1002e675a8d7425f89a3b7729bcb8053.db	126976
7199	1002e675a8d7425f89a3b7729bcb8053	ETHOSCOPE_100	2019-07-12	18-31-19	1002e675a8d7425f89a3b7729bcb8053/ETHOSCOPE_100/2019-07-12_18-31-19/2019-07-12_18-31-19_1002e675a8d7425f89a3b7729bcb8053.db	73728
7200	1002e675a8d7425f89a3b7729bcb8053	ETHOSCOPE_100	2019-07-12	18-37-07	1002e675a8d7425f89a3b7729bcb8053/ETHOSCOPE_100/2019-07-12_18-37-07/2019-07-12_18-37-07_1002e675a8d7425f89a3b7729bcb8053.db	98304
7201	1002e675a8d7425f89a3b7729bcb8053	ETHOSCOPE_100	2019-07-15	15-44-40	1002e675a8d7425f89a3b7729bcb8053/ETHOSCOPE_100/2019-07-15_15-44-40/2019-07-15_15-44-40_1002e675a8d7425f89a3b7729bcb8053.db	49152
7202	1002e675a8d7425f89a3b7729bcb8053	ETHOSCOPE_100	2019-07-15	15-45-26	1002e675a8d7425f89a3b7729bcb8053/ETHOSCOPE_100/2019-07-15_15-45-26/2019-07-15_15-45-26_1002e675a8d7425f89a3b7729bcb8053.db	98304
7203	1002e675a8d7425f89a3b7729bcb8053	ETHOSCOPE_100	2019-07-15	15-52-20	1002e675a8d7425f89a3b7729bcb8053/ETHOSCOPE_100/2019-07-15_15-52-20/2019-07-15_15-52-20_1002e675a8d7425f89a3b7729bcb8053.db	49152
7204	1002e675a8d7425f89a3b7729bcb8053	ETHOSCOPE_100	2019-07-15	15-53-08	1002e675a8d7425f89a3b7729bcb8053/ETHOSCOPE_100/2019-07-15_15-53-08/2019-07-15_15-53-08_1002e675a8d7425f89a3b7729bcb8053.db	118784
7205	1002e675a8d7425f89a3b7729bcb8053	ETHOSCOPE_100	2019-07-15	16-00-03	1002e675a8d7425f89a3b7729bcb8053/ETHOSCOPE_100/2019-07-15_16-00-03/2019-07-15_16-00-03_1002e675a8d7425f89a3b7729bcb8053.db	49152
7206	1002e675a8d7425f89a3b7729bcb8053	ETHOSCOPE_100	2019-07-15	16-01-13	1002e675a8d7425f89a3b7729bcb8053/ETHOSCOPE_100/2019-07-15_16-01-13/2019-07-15_16-01-13_1002e675a8d7425f89a3b7729bcb8053.db	106496
7207	1002e675a8d7425f89a3b7729bcb8053	ETHOSCOPE_100	2019-07-15	16-17-46	1002e675a8d7425f89a3b7729bcb8053/ETHOSCOPE_100/2019-07-15_16-17-46/2019-07-15_16-17-46_1002e675a8d7425f89a3b7729bcb8053.db	110592
7208	1002e675a8d7425f89a3b7729bcb8053	ETHOSCOPE_100	2019-07-15	16-24-20	1002e675a8d7425f89a3b7729bcb8053/ETHOSCOPE_100/2019-07-15_16-24-20/2019-07-15_16-24-20_1002e675a8d7425f89a3b7729bcb8053.db	131072
7209	1002e675a8d7425f89a3b7729bcb8053	ETHOSCOPE_100	2019-07-15	16-45-26	1002e675a8d7425f89a3b7729bcb8053/ETHOSCOPE_100/2019-07-15_16-45-26/2019-07-15_16-45-26_1002e675a8d7425f89a3b7729bcb8053.db	151552
7210	1002e675a8d7425f89a3b7729bcb8053	ETHOSCOPE_100	2019-07-15	16-53-08	1002e675a8d7425f89a3b7729bcb8053/ETHOSCOPE_100/2019-07-15_16-53-08/2019-07-15_16-53-08_1002e675a8d7425f89a3b7729bcb8053.db	147456
7211	1002e675a8d7425f89a3b7729bcb8053	ETHOSCOPE_100	2019-07-15	17-01-13	1002e675a8d7425f89a3b7729bcb8053/ETHOSCOPE_100/2019-07-15_17-01-13/2019-07-15_17-01-13_1002e675a8d7425f89a3b7729bcb8053.db	114688
7212	1002e675a8d7425f89a3b7729bcb8053	ETHOSCOPE_100	2019-07-15	17-17-46	1002e675a8d7425f89a3b7729bcb8053/ETHOSCOPE_100/2019-07-15_17-17-46/2019-07-15_17-17-46_1002e675a8d7425f89a3b7729bcb8053.db	110592
7213	1002e675a8d7425f89a3b7729bcb8053	ETHOSCOPE_100	2019-07-15	17-24-20	1002e675a8d7425f89a3b7729bcb8053/ETHOSCOPE_100/2019-07-15_17-24-20/2019-07-15_17-24-20_1002e675a8d7425f89a3b7729bcb8053.db	184320
7214	1002e675a8d7425f89a3b7729bcb8053	ETHOSCOPE_100	2019-07-16	09-53-28	1002e675a8d7425f89a3b7729bcb8053/ETHOSCOPE_100/2019-07-16_09-53-28/2019-07-16_09-53-28_1002e675a8d7425f89a3b7729bcb8053.db	147456
7215	1002e675a8d7425f89a3b7729bcb8053	ETHOSCOPE_100	2019-07-16	10-03-42	1002e675a8d7425f89a3b7729bcb8053/ETHOSCOPE_100/2019-07-16_10-03-42/2019-07-16_10-03-42_1002e675a8d7425f89a3b7729bcb8053.db	122880
7216	1002e675a8d7425f89a3b7729bcb8053	ETHOSCOPE_100	2019-07-16	10-13-29	1002e675a8d7425f89a3b7729bcb8053/ETHOSCOPE_100/2019-07-16_10-13-29/2019-07-16_10-13-29_1002e675a8d7425f89a3b7729bcb8053.db	110592
7217	1002e675a8d7425f89a3b7729bcb8053	ETHOSCOPE_100	2019-07-16	10-20-50	1002e675a8d7425f89a3b7729bcb8053/ETHOSCOPE_100/2019-07-16_10-20-50/2019-07-16_10-20-50_1002e675a8d7425f89a3b7729bcb8053.db	110592
7218	1002e675a8d7425f89a3b7729bcb8053	ETHOSCOPE_100	2019-07-16	10-27-06	1002e675a8d7425f89a3b7729bcb8053/ETHOSCOPE_100/2019-07-16_10-27-06/2019-07-16_10-27-06_1002e675a8d7425f89a3b7729bcb8053.db	106496
7219	1002e675a8d7425f89a3b7729bcb8053	ETHOSCOPE_100	2019-07-16	10-33-26	1002e675a8d7425f89a3b7729bcb8053/ETHOSCOPE_100/2019-07-16_10-33-26/2019-07-16_10-33-26_1002e675a8d7425f89a3b7729bcb8053.db	135168
7220	1002e675a8d7425f89a3b7729bcb8053	ETHOSCOPE_100	2019-07-16	10-42-25	1002e675a8d7425f89a3b7729bcb8053/ETHOSCOPE_100/2019-07-16_10-42-25/2019-07-16_10-42-25_1002e675a8d7425f89a3b7729bcb8053.db	143360
7221	1002e675a8d7425f89a3b7729bcb8053	ETHOSCOPE_100	2019-07-16	10-50-57	1002e675a8d7425f89a3b7729bcb8053/ETHOSCOPE_100/2019-07-16_10-50-57/2019-07-16_10-50-57_1002e675a8d7425f89a3b7729bcb8053.db	49152
7222	1002e675a8d7425f89a3b7729bcb8053	ETHOSCOPE_100	2019-07-16	10-53-28	1002e675a8d7425f89a3b7729bcb8053/ETHOSCOPE_100/2019-07-16_10-53-28/2019-07-16_10-53-28_1002e675a8d7425f89a3b7729bcb8053.db	258048
7223	1002e675a8d7425f89a3b7729bcb8053	ETHOSCOPE_100	2019-07-16	10-57-09	1002e675a8d7425f89a3b7729bcb8053/ETHOSCOPE_100/2019-07-16_10-57-09/2019-07-16_10-57-09_1002e675a8d7425f89a3b7729bcb8053.db	249856
7224	1002e675a8d7425f89a3b7729bcb8053	ETHOSCOPE_100	2019-07-16	11-03-42	1002e675a8d7425f89a3b7729bcb8053/ETHOSCOPE_100/2019-07-16_11-03-42/2019-07-16_11-03-42_1002e675a8d7425f89a3b7729bcb8053.db	180224
7225	1002e675a8d7425f89a3b7729bcb8053	ETHOSCOPE_100	2019-07-16	11-10-05	1002e675a8d7425f89a3b7729bcb8053/ETHOSCOPE_100/2019-07-16_11-10-05/2019-07-16_11-10-05_1002e675a8d7425f89a3b7729bcb8053.db	188416
7226	1002e675a8d7425f89a3b7729bcb8053	ETHOSCOPE_100	2019-07-16	11-13-29	1002e675a8d7425f89a3b7729bcb8053/ETHOSCOPE_100/2019-07-16_11-13-29/2019-07-16_11-13-29_1002e675a8d7425f89a3b7729bcb8053.db	184320
7227	1002e675a8d7425f89a3b7729bcb8053	ETHOSCOPE_100	2019-07-16	11-17-46	1002e675a8d7425f89a3b7729bcb8053/ETHOSCOPE_100/2019-07-16_11-17-46/2019-07-16_11-17-46_1002e675a8d7425f89a3b7729bcb8053.db	110592
7228	1002e675a8d7425f89a3b7729bcb8053	ETHOSCOPE_100	2019-07-16	11-20-50	1002e675a8d7425f89a3b7729bcb8053/ETHOSCOPE_100/2019-07-16_11-20-50/2019-07-16_11-20-50_1002e675a8d7425f89a3b7729bcb8053.db	110592
7229	1002e675a8d7425f89a3b7729bcb8053	ETHOSCOPE_100	2019-07-16	11-24-10	1002e675a8d7425f89a3b7729bcb8053/ETHOSCOPE_100/2019-07-16_11-24-10/2019-07-16_11-24-10_1002e675a8d7425f89a3b7729bcb8053.db	106496
7230	1002e675a8d7425f89a3b7729bcb8053	ETHOSCOPE_100	2019-07-16	11-27-06	1002e675a8d7425f89a3b7729bcb8053/ETHOSCOPE_100/2019-07-16_11-27-06/2019-07-16_11-27-06_1002e675a8d7425f89a3b7729bcb8053.db	110592
7231	1002e675a8d7425f89a3b7729bcb8053	ETHOSCOPE_100	2019-07-16	11-33-26	1002e675a8d7425f89a3b7729bcb8053/ETHOSCOPE_100/2019-07-16_11-33-26/2019-07-16_11-33-26_1002e675a8d7425f89a3b7729bcb8053.db	180224
7232	1002e675a8d7425f89a3b7729bcb8053	ETHOSCOPE_100	2019-07-16	11-34-05	1002e675a8d7425f89a3b7729bcb8053/ETHOSCOPE_100/2019-07-16_11-34-05/2019-07-16_11-34-05_1002e675a8d7425f89a3b7729bcb8053.db	110592
7233	1002e675a8d7425f89a3b7729bcb8053	ETHOSCOPE_100	2019-07-16	11-40-18	1002e675a8d7425f89a3b7729bcb8053/ETHOSCOPE_100/2019-07-16_11-40-18/2019-07-16_11-40-18_1002e675a8d7425f89a3b7729bcb8053.db	110592
7234	1002e675a8d7425f89a3b7729bcb8053	ETHOSCOPE_100	2019-07-16	11-42-25	1002e675a8d7425f89a3b7729bcb8053/ETHOSCOPE_100/2019-07-16_11-42-25/2019-07-16_11-42-25_1002e675a8d7425f89a3b7729bcb8053.db	188416
7235	1002e675a8d7425f89a3b7729bcb8053	ETHOSCOPE_100	2019-07-16	11-47-08	1002e675a8d7425f89a3b7729bcb8053/ETHOSCOPE_100/2019-07-16_11-47-08/2019-07-16_11-47-08_1002e675a8d7425f89a3b7729bcb8053.db	110592
7236	1002e675a8d7425f89a3b7729bcb8053	ETHOSCOPE_100	2019-07-16	11-50-57	1002e675a8d7425f89a3b7729bcb8053/ETHOSCOPE_100/2019-07-16_11-50-57/2019-07-16_11-50-57_1002e675a8d7425f89a3b7729bcb8053.db	167936
7237	1002e675a8d7425f89a3b7729bcb8053	ETHOSCOPE_100	2019-07-16	11-53-32	1002e675a8d7425f89a3b7729bcb8053/ETHOSCOPE_100/2019-07-16_11-53-32/2019-07-16_11-53-32_1002e675a8d7425f89a3b7729bcb8053.db	147456
7238	1002e675a8d7425f89a3b7729bcb8053	ETHOSCOPE_100	2019-07-16	11-57-09	1002e675a8d7425f89a3b7729bcb8053/ETHOSCOPE_100/2019-07-16_11-57-09/2019-07-16_11-57-09_1002e675a8d7425f89a3b7729bcb8053.db	167936
7239	1002e675a8d7425f89a3b7729bcb8053	ETHOSCOPE_100	2019-07-16	11-59-50	1002e675a8d7425f89a3b7729bcb8053/ETHOSCOPE_100/2019-07-16_11-59-50/2019-07-16_11-59-50_1002e675a8d7425f89a3b7729bcb8053.db	110592
7240	1002e675a8d7425f89a3b7729bcb8053	ETHOSCOPE_100	2019-07-16	12-06-04	1002e675a8d7425f89a3b7729bcb8053/ETHOSCOPE_100/2019-07-16_12-06-04/2019-07-16_12-06-04_1002e675a8d7425f89a3b7729bcb8053.db	114688
7241	1002e675a8d7425f89a3b7729bcb8053	ETHOSCOPE_100	2019-07-16	12-10-05	1002e675a8d7425f89a3b7729bcb8053/ETHOSCOPE_100/2019-07-16_12-10-05/2019-07-16_12-10-05_1002e675a8d7425f89a3b7729bcb8053.db	188416
7242	1002e675a8d7425f89a3b7729bcb8053	ETHOSCOPE_100	2019-07-16	12-14-10	1002e675a8d7425f89a3b7729bcb8053/ETHOSCOPE_100/2019-07-16_12-14-10/2019-07-16_12-14-10_1002e675a8d7425f89a3b7729bcb8053.db	131072
7243	1002e675a8d7425f89a3b7729bcb8053	ETHOSCOPE_100	2019-07-16	12-17-46	1002e675a8d7425f89a3b7729bcb8053/ETHOSCOPE_100/2019-07-16_12-17-46/2019-07-16_12-17-46_1002e675a8d7425f89a3b7729bcb8053.db	110592
7244	1002e675a8d7425f89a3b7729bcb8053	ETHOSCOPE_100	2019-07-16	12-22-21	1002e675a8d7425f89a3b7729bcb8053/ETHOSCOPE_100/2019-07-16_12-22-21/2019-07-16_12-22-21_1002e675a8d7425f89a3b7729bcb8053.db	131072
7245	1002e675a8d7425f89a3b7729bcb8053	ETHOSCOPE_100	2019-07-16	12-24-10	1002e675a8d7425f89a3b7729bcb8053/ETHOSCOPE_100/2019-07-16_12-24-10/2019-07-16_12-24-10_1002e675a8d7425f89a3b7729bcb8053.db	163840
7246	1002e675a8d7425f89a3b7729bcb8053	ETHOSCOPE_100	2019-07-16	12-29-33	1002e675a8d7425f89a3b7729bcb8053/ETHOSCOPE_100/2019-07-16_12-29-33/2019-07-16_12-29-33_1002e675a8d7425f89a3b7729bcb8053.db	245760
7247	1002e675a8d7425f89a3b7729bcb8053	ETHOSCOPE_100	2019-07-16	12-34-05	1002e675a8d7425f89a3b7729bcb8053/ETHOSCOPE_100/2019-07-16_12-34-05/2019-07-16_12-34-05_1002e675a8d7425f89a3b7729bcb8053.db	163840
7248	1002e675a8d7425f89a3b7729bcb8053	ETHOSCOPE_100	2019-07-16	12-38-43	1002e675a8d7425f89a3b7729bcb8053/ETHOSCOPE_100/2019-07-16_12-38-43/2019-07-16_12-38-43_1002e675a8d7425f89a3b7729bcb8053.db	90112
7249	1002e675a8d7425f89a3b7729bcb8053	ETHOSCOPE_100	2019-07-16	12-40-18	1002e675a8d7425f89a3b7729bcb8053/ETHOSCOPE_100/2019-07-16_12-40-18/2019-07-16_12-40-18_1002e675a8d7425f89a3b7729bcb8053.db	167936
7250	1002e675a8d7425f89a3b7729bcb8053	ETHOSCOPE_100	2019-07-16	12-44-51	1002e675a8d7425f89a3b7729bcb8053/ETHOSCOPE_100/2019-07-16_12-44-51/2019-07-16_12-44-51_1002e675a8d7425f89a3b7729bcb8053.db	110592
7251	1002e675a8d7425f89a3b7729bcb8053	ETHOSCOPE_100	2019-07-16	12-47-08	1002e675a8d7425f89a3b7729bcb8053/ETHOSCOPE_100/2019-07-16_12-47-08/2019-07-16_12-47-08_1002e675a8d7425f89a3b7729bcb8053.db	163840
7252	1002e675a8d7425f89a3b7729bcb8053	ETHOSCOPE_100	2019-07-16	12-51-33	1002e675a8d7425f89a3b7729bcb8053/ETHOSCOPE_100/2019-07-16_12-51-33/2019-07-16_12-51-33_1002e675a8d7425f89a3b7729bcb8053.db	110592
7253	1002e675a8d7425f89a3b7729bcb8053	ETHOSCOPE_100	2019-07-16	12-53-32	1002e675a8d7425f89a3b7729bcb8053/ETHOSCOPE_100/2019-07-16_12-53-32/2019-07-16_12-53-32_1002e675a8d7425f89a3b7729bcb8053.db	131072
7254	1002e675a8d7425f89a3b7729bcb8053	ETHOSCOPE_100	2019-07-16	12-59-50	1002e675a8d7425f89a3b7729bcb8053/ETHOSCOPE_100/2019-07-16_12-59-50/2019-07-16_12-59-50_1002e675a8d7425f89a3b7729bcb8053.db	163840
7255	1002e675a8d7425f89a3b7729bcb8053	ETHOSCOPE_100	2019-07-16	13-06-04	1002e675a8d7425f89a3b7729bcb8053/ETHOSCOPE_100/2019-07-16_13-06-04/2019-07-16_13-06-04_1002e675a8d7425f89a3b7729bcb8053.db	167936
7256	1002e675a8d7425f89a3b7729bcb8053	ETHOSCOPE_100	2019-07-16	13-14-10	1002e675a8d7425f89a3b7729bcb8053/ETHOSCOPE_100/2019-07-16_13-14-10/2019-07-16_13-14-10_1002e675a8d7425f89a3b7729bcb8053.db	184320
7257	1002e675a8d7425f89a3b7729bcb8053	ETHOSCOPE_100	2019-07-16	13-22-21	1002e675a8d7425f89a3b7729bcb8053/ETHOSCOPE_100/2019-07-16_13-22-21/2019-07-16_13-22-21_1002e675a8d7425f89a3b7729bcb8053.db	188416
7258	1002e675a8d7425f89a3b7729bcb8053	ETHOSCOPE_100	2019-07-16	13-29-33	1002e675a8d7425f89a3b7729bcb8053/ETHOSCOPE_100/2019-07-16_13-29-33/2019-07-16_13-29-33_1002e675a8d7425f89a3b7729bcb8053.db	245760
7259	1002e675a8d7425f89a3b7729bcb8053	ETHOSCOPE_100	2019-07-16	13-38-43	1002e675a8d7425f89a3b7729bcb8053/ETHOSCOPE_100/2019-07-16_13-38-43/2019-07-16_13-38-43_1002e675a8d7425f89a3b7729bcb8053.db	159744
7260	1002e675a8d7425f89a3b7729bcb8053	ETHOSCOPE_100	2019-07-16	13-44-51	1002e675a8d7425f89a3b7729bcb8053/ETHOSCOPE_100/2019-07-16_13-44-51/2019-07-16_13-44-51_1002e675a8d7425f89a3b7729bcb8053.db	163840
7261	1002e675a8d7425f89a3b7729bcb8053	ETHOSCOPE_100	2019-07-16	13-51-33	1002e675a8d7425f89a3b7729bcb8053/ETHOSCOPE_100/2019-07-16_13-51-33/2019-07-16_13-51-33_1002e675a8d7425f89a3b7729bcb8053.db	167936
7262	1002e675a8d7425f89a3b7729bcb8053	ETHOSCOPE_100	2019-07-17	08-52-38	1002e675a8d7425f89a3b7729bcb8053/ETHOSCOPE_100/2019-07-17_08-52-38/2019-07-17_08-52-38_1002e675a8d7425f89a3b7729bcb8053.db	671744
7263	1002e675a8d7425f89a3b7729bcb8053	ETHOSCOPE_100	2019-07-17	09-52-38	1002e675a8d7425f89a3b7729bcb8053/ETHOSCOPE_100/2019-07-17_09-52-38/2019-07-17_09-52-38_1002e675a8d7425f89a3b7729bcb8053.db	1306624
7264	1002e675a8d7425f89a3b7729bcb8053	ETHOSCOPE_100	2019-07-17	15-05-37	1002e675a8d7425f89a3b7729bcb8053/ETHOSCOPE_100/2019-07-17_15-05-37/2019-07-17_15-05-37_1002e675a8d7425f89a3b7729bcb8053.db	0
7265	1002e675a8d7425f89a3b7729bcb8053	ETHOSCOPE_100	2019-07-17	15-07-35	1002e675a8d7425f89a3b7729bcb8053/ETHOSCOPE_100/2019-07-17_15-07-35/2019-07-17_15-07-35_1002e675a8d7425f89a3b7729bcb8053.db	94208
7266	1002e675a8d7425f89a3b7729bcb8053	ETHOSCOPE_100	2019-07-17	16-07-35	1002e675a8d7425f89a3b7729bcb8053/ETHOSCOPE_100/2019-07-17_16-07-35/2019-07-17_16-07-35_1002e675a8d7425f89a3b7729bcb8053.db	131072
7267	1002e675a8d7425f89a3b7729bcb8053	ETHOSCOPE_100	2019-07-19	09-36-16	1002e675a8d7425f89a3b7729bcb8053/ETHOSCOPE_100/2019-07-19_09-36-16/2019-07-19_09-36-16_1002e675a8d7425f89a3b7729bcb8053.db	0
7268	1002e675a8d7425f89a3b7729bcb8053	ETHOSCOPE_100	2019-07-19	09-38-41	1002e675a8d7425f89a3b7729bcb8053/ETHOSCOPE_100/2019-07-19_09-38-41/2019-07-19_09-38-41_1002e675a8d7425f89a3b7729bcb8053.db	110592
7269	1002e675a8d7425f89a3b7729bcb8053	ETHOSCOPE_100	2019-07-19	09-53-51	1002e675a8d7425f89a3b7729bcb8053/ETHOSCOPE_100/2019-07-19_09-53-51/2019-07-19_09-53-51_1002e675a8d7425f89a3b7729bcb8053.db	237568
7270	1002e675a8d7425f89a3b7729bcb8053	ETHOSCOPE_100	2019-07-19	10-05-37	1002e675a8d7425f89a3b7729bcb8053/ETHOSCOPE_100/2019-07-19_10-05-37/2019-07-19_10-05-37_1002e675a8d7425f89a3b7729bcb8053.db	311296
7271	1002e675a8d7425f89a3b7729bcb8053	ETHOSCOPE_100	2019-07-19	10-22-37	1002e675a8d7425f89a3b7729bcb8053/ETHOSCOPE_100/2019-07-19_10-22-37/2019-07-19_10-22-37_1002e675a8d7425f89a3b7729bcb8053.db	61440
7272	1002e675a8d7425f89a3b7729bcb8053	ETHOSCOPE_100	2019-07-19	10-38-41	1002e675a8d7425f89a3b7729bcb8053/ETHOSCOPE_100/2019-07-19_10-38-41/2019-07-19_10-38-41_1002e675a8d7425f89a3b7729bcb8053.db	61440
7273	1002e675a8d7425f89a3b7729bcb8053	ETHOSCOPE_100	2019-07-19	10-53-51	1002e675a8d7425f89a3b7729bcb8053/ETHOSCOPE_100/2019-07-19_10-53-51/2019-07-19_10-53-51_1002e675a8d7425f89a3b7729bcb8053.db	352256
7274	1002e675a8d7425f89a3b7729bcb8053	ETHOSCOPE_100	2019-07-19	11-05-37	1002e675a8d7425f89a3b7729bcb8053/ETHOSCOPE_100/2019-07-19_11-05-37/2019-07-19_11-05-37_1002e675a8d7425f89a3b7729bcb8053.db	282624
7275	1002e675a8d7425f89a3b7729bcb8053	ETHOSCOPE_100	2019-07-19	11-22-37	1002e675a8d7425f89a3b7729bcb8053/ETHOSCOPE_100/2019-07-19_11-22-37/2019-07-19_11-22-37_1002e675a8d7425f89a3b7729bcb8053.db	61440
7276	1002e675a8d7425f89a3b7729bcb8053	ETHOSCOPE_100	2019-07-19	15-15-31	1002e675a8d7425f89a3b7729bcb8053/ETHOSCOPE_100/2019-07-19_15-15-31/2019-07-19_15-15-31_1002e675a8d7425f89a3b7729bcb8053.db	61440
7277	1002e675a8d7425f89a3b7729bcb8053	ETHOSCOPE_100	2019-07-19	15-26-37	1002e675a8d7425f89a3b7729bcb8053/ETHOSCOPE_100/2019-07-19_15-26-37/2019-07-19_15-26-37_1002e675a8d7425f89a3b7729bcb8053.db	184320
7278	1002e675a8d7425f89a3b7729bcb8053	ETHOSCOPE_100	2019-07-19	15-38-09	1002e675a8d7425f89a3b7729bcb8053/ETHOSCOPE_100/2019-07-19_15-38-09/2019-07-19_15-38-09_1002e675a8d7425f89a3b7729bcb8053.db	61440
7279	1002e675a8d7425f89a3b7729bcb8053	ETHOSCOPE_100	2019-07-19	16-15-31	1002e675a8d7425f89a3b7729bcb8053/ETHOSCOPE_100/2019-07-19_16-15-31/2019-07-19_16-15-31_1002e675a8d7425f89a3b7729bcb8053.db	61440
7280	1002e675a8d7425f89a3b7729bcb8053	ETHOSCOPE_100	2019-07-19	16-26-37	1002e675a8d7425f89a3b7729bcb8053/ETHOSCOPE_100/2019-07-19_16-26-37/2019-07-19_16-26-37_1002e675a8d7425f89a3b7729bcb8053.db	466944
7281	1002e675a8d7425f89a3b7729bcb8053	ETHOSCOPE_100	2019-07-19	16-29-43	1002e675a8d7425f89a3b7729bcb8053/ETHOSCOPE_100/2019-07-19_16-29-43/2019-07-19_16-29-43_1002e675a8d7425f89a3b7729bcb8053.db	331776
7282	1002e675a8d7425f89a3b7729bcb8053	ETHOSCOPE_100	2019-07-19	16-38-09	1002e675a8d7425f89a3b7729bcb8053/ETHOSCOPE_100/2019-07-19_16-38-09/2019-07-19_16-38-09_1002e675a8d7425f89a3b7729bcb8053.db	389120
7283	1002e675a8d7425f89a3b7729bcb8053	ETHOSCOPE_100	2019-07-19	16-51-49	1002e675a8d7425f89a3b7729bcb8053/ETHOSCOPE_100/2019-07-19_16-51-49/2019-07-19_16-51-49_1002e675a8d7425f89a3b7729bcb8053.db	380928
7284	1002e675a8d7425f89a3b7729bcb8053	ETHOSCOPE_100	2019-07-19	17-06-14	1002e675a8d7425f89a3b7729bcb8053/ETHOSCOPE_100/2019-07-19_17-06-14/2019-07-19_17-06-14_1002e675a8d7425f89a3b7729bcb8053.db	389120
7285	1002e675a8d7425f89a3b7729bcb8053	ETHOSCOPE_100	2019-07-19	17-16-44	1002e675a8d7425f89a3b7729bcb8053/ETHOSCOPE_100/2019-07-19_17-16-44/2019-07-19_17-16-44_1002e675a8d7425f89a3b7729bcb8053.db	323584
7286	1002e675a8d7425f89a3b7729bcb8053	ETHOSCOPE_100	2019-07-19	17-29-43	1002e675a8d7425f89a3b7729bcb8053/ETHOSCOPE_100/2019-07-19_17-29-43/2019-07-19_17-29-43_1002e675a8d7425f89a3b7729bcb8053.db	364544
7287	1002e675a8d7425f89a3b7729bcb8053	ETHOSCOPE_100	2019-07-19	17-45-50	1002e675a8d7425f89a3b7729bcb8053/ETHOSCOPE_100/2019-07-19_17-45-50/2019-07-19_17-45-50_1002e675a8d7425f89a3b7729bcb8053.db	446464
7288	1002e675a8d7425f89a3b7729bcb8053	ETHOSCOPE_100	2019-07-19	18-02-41	1002e675a8d7425f89a3b7729bcb8053/ETHOSCOPE_100/2019-07-19_18-02-41/2019-07-19_18-02-41_1002e675a8d7425f89a3b7729bcb8053.db	331776
7289	1002e675a8d7425f89a3b7729bcb8053	ETHOSCOPE_100	2019-07-19	18-16-44	1002e675a8d7425f89a3b7729bcb8053/ETHOSCOPE_100/2019-07-19_18-16-44/2019-07-19_18-16-44_1002e675a8d7425f89a3b7729bcb8053.db	217088
7290	1018574b912c4b9b892e223fee5fe682	ETHOSCOPE_101	2019-09-28	14-21-46	1018574b912c4b9b892e223fee5fe682/ETHOSCOPE_101/2019-09-28_14-21-46/2019-09-28_14-21-46_1018574b912c4b9b892e223fee5fe682.db	0
7291	1018574b912c4b9b892e223fee5fe682	ETHOSCOPE_101	2019-09-28	15-21-46	1018574b912c4b9b892e223fee5fe682/ETHOSCOPE_101/2019-09-28_15-21-46/2019-09-28_15-21-46_1018574b912c4b9b892e223fee5fe682.db	0
7292	1018574b912c4b9b892e223fee5fe682	ETHOSCOPE_101	2019-10-06	13-01-34	1018574b912c4b9b892e223fee5fe682/ETHOSCOPE_101/2019-10-06_13-01-34/2019-10-06_13-01-34_1018574b912c4b9b892e223fee5fe682.db	286720
7293	1018574b912c4b9b892e223fee5fe682	ETHOSCOPE_101	2019-10-06	13-01-38	1018574b912c4b9b892e223fee5fe682/ETHOSCOPE_101/2019-10-06_13-01-38/2019-10-06_13-01-38_1018574b912c4b9b892e223fee5fe682.db	376832
7294	1018574b912c4b9b892e223fee5fe682	ETHOSCOPE_101	2019-10-08	09-54-56	1018574b912c4b9b892e223fee5fe682/ETHOSCOPE_101/2019-10-08_09-54-56/2019-10-08_09-54-56_1018574b912c4b9b892e223fee5fe682.db	134283264
7295	101bed3fe5c54fc59ae7622b50009f43	ETHOSCOPE_101	2019-07-03	12-17-56	101bed3fe5c54fc59ae7622b50009f43/ETHOSCOPE_101/2019-07-03_12-17-56/2019-07-03_12-17-56_101bed3fe5c54fc59ae7622b50009f43.db	3571712
7296	101bed3fe5c54fc59ae7622b50009f43	ETHOSCOPE_101	2019-07-03	13-17-56	101bed3fe5c54fc59ae7622b50009f43/ETHOSCOPE_101/2019-07-03_13-17-56/2019-07-03_13-17-56_101bed3fe5c54fc59ae7622b50009f43.db	3571712
7297	101bed3fe5c54fc59ae7622b50009f43	ETHOSCOPE_101	2019-07-22	09-33-59	101bed3fe5c54fc59ae7622b50009f43/ETHOSCOPE_101/2019-07-22_09-33-59/2019-07-22_09-33-59_101bed3fe5c54fc59ae7622b50009f43.db	266240
7298	101bed3fe5c54fc59ae7622b50009f43	ETHOSCOPE_101	2019-07-22	09-38-09	101bed3fe5c54fc59ae7622b50009f43/ETHOSCOPE_101/2019-07-22_09-38-09/2019-07-22_09-38-09_101bed3fe5c54fc59ae7622b50009f43.db	360448
7299	101bed3fe5c54fc59ae7622b50009f43	ETHOSCOPE_101	2019-07-22	10-38-09	101bed3fe5c54fc59ae7622b50009f43/ETHOSCOPE_101/2019-07-22_10-38-09/2019-07-22_10-38-09_101bed3fe5c54fc59ae7622b50009f43.db	258048
7300	101bed3fe5c54fc59ae7622b50009f43	ETHOSCOPE_101	2019-07-22	10-41-03	101bed3fe5c54fc59ae7622b50009f43/ETHOSCOPE_101/2019-07-22_10-41-03/2019-07-22_10-41-03_101bed3fe5c54fc59ae7622b50009f43.db	323584
7301	101bed3fe5c54fc59ae7622b50009f43	ETHOSCOPE_101	2019-07-22	11-14-50	101bed3fe5c54fc59ae7622b50009f43/ETHOSCOPE_101/2019-07-22_11-14-50/2019-07-22_11-14-50_101bed3fe5c54fc59ae7622b50009f43.db	323584
7302	101bed3fe5c54fc59ae7622b50009f43	ETHOSCOPE_101	2019-07-22	11-41-03	101bed3fe5c54fc59ae7622b50009f43/ETHOSCOPE_101/2019-07-22_11-41-03/2019-07-22_11-41-03_101bed3fe5c54fc59ae7622b50009f43.db	237568
7303	101bed3fe5c54fc59ae7622b50009f43	ETHOSCOPE_101	2019-07-22	11-57-26	101bed3fe5c54fc59ae7622b50009f43/ETHOSCOPE_101/2019-07-22_11-57-26/2019-07-22_11-57-26_101bed3fe5c54fc59ae7622b50009f43.db	348160
7304	101bed3fe5c54fc59ae7622b50009f43	ETHOSCOPE_101	2019-07-22	12-14-50	101bed3fe5c54fc59ae7622b50009f43/ETHOSCOPE_101/2019-07-22_12-14-50/2019-07-22_12-14-50_101bed3fe5c54fc59ae7622b50009f43.db	323584
7305	101bed3fe5c54fc59ae7622b50009f43	ETHOSCOPE_101	2019-07-22	12-17-16	101bed3fe5c54fc59ae7622b50009f43/ETHOSCOPE_101/2019-07-22_12-17-16/2019-07-22_12-17-16_101bed3fe5c54fc59ae7622b50009f43.db	335872
7306	101bed3fe5c54fc59ae7622b50009f43	ETHOSCOPE_101	2019-07-22	13-17-16	101bed3fe5c54fc59ae7622b50009f43/ETHOSCOPE_101/2019-07-22_13-17-16/2019-07-22_13-17-16_101bed3fe5c54fc59ae7622b50009f43.db	364544
7307	101bed3fe5c54fc59ae7622b50009f43	ETHOSCOPE_101	2019-07-28	14-37-49	101bed3fe5c54fc59ae7622b50009f43/ETHOSCOPE_101/2019-07-28_14-37-49/2019-07-28_14-37-49_101bed3fe5c54fc59ae7622b50009f43.db	126976
7308	101bed3fe5c54fc59ae7622b50009f43	ETHOSCOPE_101	2019-07-28	14-53-03	101bed3fe5c54fc59ae7622b50009f43/ETHOSCOPE_101/2019-07-28_14-53-03/2019-07-28_14-53-03_101bed3fe5c54fc59ae7622b50009f43.db	49152
7309	101bed3fe5c54fc59ae7622b50009f43	ETHOSCOPE_101	2019-07-28	15-31-22	101bed3fe5c54fc59ae7622b50009f43/ETHOSCOPE_101/2019-07-28_15-31-22/2019-07-28_15-31-22_101bed3fe5c54fc59ae7622b50009f43.db	380928
7310	101bed3fe5c54fc59ae7622b50009f43	ETHOSCOPE_101	2019-07-28	15-37-49	101bed3fe5c54fc59ae7622b50009f43/ETHOSCOPE_101/2019-07-28_15-37-49/2019-07-28_15-37-49_101bed3fe5c54fc59ae7622b50009f43.db	303104
7311	101bed3fe5c54fc59ae7622b50009f43	ETHOSCOPE_101	2019-07-28	15-53-03	101bed3fe5c54fc59ae7622b50009f43/ETHOSCOPE_101/2019-07-28_15-53-03/2019-07-28_15-53-03_101bed3fe5c54fc59ae7622b50009f43.db	307200
7312	101bed3fe5c54fc59ae7622b50009f43	ETHOSCOPE_101	2019-07-28	16-11-52	101bed3fe5c54fc59ae7622b50009f43/ETHOSCOPE_101/2019-07-28_16-11-52/2019-07-28_16-11-52_101bed3fe5c54fc59ae7622b50009f43.db	319488
7313	101bed3fe5c54fc59ae7622b50009f43	ETHOSCOPE_101	2019-07-28	16-26-10	101bed3fe5c54fc59ae7622b50009f43/ETHOSCOPE_101/2019-07-28_16-26-10/2019-07-28_16-26-10_101bed3fe5c54fc59ae7622b50009f43.db	330035200
7314	101bed3fe5c54fc59ae7622b50009f43	ETHOSCOPE_101	2019-07-28	16-31-22	101bed3fe5c54fc59ae7622b50009f43/ETHOSCOPE_101/2019-07-28_16-31-22/2019-07-28_16-31-22_101bed3fe5c54fc59ae7622b50009f43.db	208896
7315	101bed3fe5c54fc59ae7622b50009f43	ETHOSCOPE_101	2019-07-28	17-26-10	101bed3fe5c54fc59ae7622b50009f43/ETHOSCOPE_101/2019-07-28_17-26-10/2019-07-28_17-26-10_101bed3fe5c54fc59ae7622b50009f43.db	159744
7316	101bed3fe5c54fc59ae7622b50009f43	ETHOSCOPE_101	2019-07-31	17-50-20	101bed3fe5c54fc59ae7622b50009f43/ETHOSCOPE_101/2019-07-31_17-50-20/2019-07-31_17-50-20_101bed3fe5c54fc59ae7622b50009f43.db	307200
7317	101bed3fe5c54fc59ae7622b50009f43	ETHOSCOPE_101	2019-07-31	18-03-03	101bed3fe5c54fc59ae7622b50009f43/ETHOSCOPE_101/2019-07-31_18-03-03/2019-07-31_18-03-03_101bed3fe5c54fc59ae7622b50009f43.db	323584
7318	101bed3fe5c54fc59ae7622b50009f43	ETHOSCOPE_101	2019-07-31	19-03-03	101bed3fe5c54fc59ae7622b50009f43/ETHOSCOPE_101/2019-07-31_19-03-03/2019-07-31_19-03-03_101bed3fe5c54fc59ae7622b50009f43.db	0
7319	101bed3fe5c54fc59ae7622b50009f43	ETHOSCOPE_101	2019-08-12	09-44-42	101bed3fe5c54fc59ae7622b50009f43/ETHOSCOPE_101/2019-08-12_09-44-42/2019-08-12_09-44-42_101bed3fe5c54fc59ae7622b50009f43.db	312791040
7320	101bed3fe5c54fc59ae7622b50009f43	ETHOSCOPE_101	2019-08-12	10-44-42	101bed3fe5c54fc59ae7622b50009f43/ETHOSCOPE_101/2019-08-12_10-44-42/2019-08-12_10-44-42_101bed3fe5c54fc59ae7622b50009f43.db	312815616
7321	102041a127f64db4acf223e1158f57f8	ETHOSCOPE_102	2019-07-03	20-47-45	102041a127f64db4acf223e1158f57f8/ETHOSCOPE_102/2019-07-03_20-47-45/2019-07-03_20-47-45_102041a127f64db4acf223e1158f57f8.db	61440
7322	102041a127f64db4acf223e1158f57f8	ETHOSCOPE_102	2019-07-03	21-47-45	102041a127f64db4acf223e1158f57f8/ETHOSCOPE_102/2019-07-03_21-47-45/2019-07-03_21-47-45_102041a127f64db4acf223e1158f57f8.db	61440
7323	102041a127f64db4acf223e1158f57f8	ETHOSCOPE_102	2019-07-22	12-58-42	102041a127f64db4acf223e1158f57f8/ETHOSCOPE_102/2019-07-22_12-58-42/2019-07-22_12-58-42_102041a127f64db4acf223e1158f57f8.db	61440
7324	102041a127f64db4acf223e1158f57f8	ETHOSCOPE_102	2019-07-22	13-26-05	102041a127f64db4acf223e1158f57f8/ETHOSCOPE_102/2019-07-22_13-26-05/2019-07-22_13-26-05_102041a127f64db4acf223e1158f57f8.db	471040
7325	102041a127f64db4acf223e1158f57f8	ETHOSCOPE_102	2019-07-22	13-58-42	102041a127f64db4acf223e1158f57f8/ETHOSCOPE_102/2019-07-22_13-58-42/2019-07-22_13-58-42_102041a127f64db4acf223e1158f57f8.db	249856
7326	102041a127f64db4acf223e1158f57f8	ETHOSCOPE_102	2019-07-22	14-16-03	102041a127f64db4acf223e1158f57f8/ETHOSCOPE_102/2019-07-22_14-16-03/2019-07-22_14-16-03_102041a127f64db4acf223e1158f57f8.db	204800
7327	102041a127f64db4acf223e1158f57f8	ETHOSCOPE_102	2019-07-22	14-26-05	102041a127f64db4acf223e1158f57f8/ETHOSCOPE_102/2019-07-22_14-26-05/2019-07-22_14-26-05_102041a127f64db4acf223e1158f57f8.db	471040
7328	102041a127f64db4acf223e1158f57f8	ETHOSCOPE_102	2019-07-22	17-13-43	102041a127f64db4acf223e1158f57f8/ETHOSCOPE_102/2019-07-22_17-13-43/2019-07-22_17-13-43_102041a127f64db4acf223e1158f57f8.db	118784
7329	102041a127f64db4acf223e1158f57f8	ETHOSCOPE_102	2019-07-22	17-36-56	102041a127f64db4acf223e1158f57f8/ETHOSCOPE_102/2019-07-22_17-36-56/2019-07-22_17-36-56_102041a127f64db4acf223e1158f57f8.db	208896
7330	102041a127f64db4acf223e1158f57f8	ETHOSCOPE_102	2019-07-22	17-49-42	102041a127f64db4acf223e1158f57f8/ETHOSCOPE_102/2019-07-22_17-49-42/2019-07-22_17-49-42_102041a127f64db4acf223e1158f57f8.db	311296
7331	102041a127f64db4acf223e1158f57f8	ETHOSCOPE_102	2019-07-22	18-13-43	102041a127f64db4acf223e1158f57f8/ETHOSCOPE_102/2019-07-22_18-13-43/2019-07-22_18-13-43_102041a127f64db4acf223e1158f57f8.db	118784
7332	102041a127f64db4acf223e1158f57f8	ETHOSCOPE_102	2019-07-22	18-36-56	102041a127f64db4acf223e1158f57f8/ETHOSCOPE_102/2019-07-22_18-36-56/2019-07-22_18-36-56_102041a127f64db4acf223e1158f57f8.db	286720
7333	102041a127f64db4acf223e1158f57f8	ETHOSCOPE_102	2019-07-22	18-49-42	102041a127f64db4acf223e1158f57f8/ETHOSCOPE_102/2019-07-22_18-49-42/2019-07-22_18-49-42_102041a127f64db4acf223e1158f57f8.db	557056
7334	102041a127f64db4acf223e1158f57f8	ETHOSCOPE_102	2019-07-23	10-30-47	102041a127f64db4acf223e1158f57f8/ETHOSCOPE_102/2019-07-23_10-30-47/2019-07-23_10-30-47_102041a127f64db4acf223e1158f57f8.db	225280
7335	102041a127f64db4acf223e1158f57f8	ETHOSCOPE_102	2019-07-23	11-30-47	102041a127f64db4acf223e1158f57f8/ETHOSCOPE_102/2019-07-23_11-30-47/2019-07-23_11-30-47_102041a127f64db4acf223e1158f57f8.db	225280
7336	102041a127f64db4acf223e1158f57f8	ETHOSCOPE_102	2019-07-23	15-04-18	102041a127f64db4acf223e1158f57f8/ETHOSCOPE_102/2019-07-23_15-04-18/2019-07-23_15-04-18_102041a127f64db4acf223e1158f57f8.db	1671168
7337	102041a127f64db4acf223e1158f57f8	ETHOSCOPE_102	2019-07-23	16-04-18	102041a127f64db4acf223e1158f57f8/ETHOSCOPE_102/2019-07-23_16-04-18/2019-07-23_16-04-18_102041a127f64db4acf223e1158f57f8.db	1822720
7338	102041a127f64db4acf223e1158f57f8	ETHOSCOPE_102	2019-07-23	16-09-45	102041a127f64db4acf223e1158f57f8/ETHOSCOPE_102/2019-07-23_16-09-45/2019-07-23_16-09-45_102041a127f64db4acf223e1158f57f8.db	1757184
7339	102041a127f64db4acf223e1158f57f8	ETHOSCOPE_102	2019-07-23	17-06-03	102041a127f64db4acf223e1158f57f8/ETHOSCOPE_102/2019-07-23_17-06-03/2019-07-23_17-06-03_102041a127f64db4acf223e1158f57f8.db	61440
7340	102041a127f64db4acf223e1158f57f8	ETHOSCOPE_102	2019-07-23	17-09-45	102041a127f64db4acf223e1158f57f8/ETHOSCOPE_102/2019-07-23_17-09-45/2019-07-23_17-09-45_102041a127f64db4acf223e1158f57f8.db	1757184
7341	102041a127f64db4acf223e1158f57f8	ETHOSCOPE_102	2019-07-23	17-19-18	102041a127f64db4acf223e1158f57f8/ETHOSCOPE_102/2019-07-23_17-19-18/2019-07-23_17-19-18_102041a127f64db4acf223e1158f57f8.db	61440
7342	102041a127f64db4acf223e1158f57f8	ETHOSCOPE_102	2019-07-23	18-19-18	102041a127f64db4acf223e1158f57f8/ETHOSCOPE_102/2019-07-23_18-19-18/2019-07-23_18-19-18_102041a127f64db4acf223e1158f57f8.db	61440
7343	102041a127f64db4acf223e1158f57f8	ETHOSCOPE_102	2019-07-23	21-50-35	102041a127f64db4acf223e1158f57f8/ETHOSCOPE_102/2019-07-23_21-50-35/2019-07-23_21-50-35_102041a127f64db4acf223e1158f57f8.db	1249280
7344	102041a127f64db4acf223e1158f57f8	ETHOSCOPE_102	2019-07-23	22-50-35	102041a127f64db4acf223e1158f57f8/ETHOSCOPE_102/2019-07-23_22-50-35/2019-07-23_22-50-35_102041a127f64db4acf223e1158f57f8.db	1249280
7345	102041a127f64db4acf223e1158f57f8	ETHOSCOPE_102	2019-07-24	10-11-28	102041a127f64db4acf223e1158f57f8/ETHOSCOPE_102/2019-07-24_10-11-28/2019-07-24_10-11-28_102041a127f64db4acf223e1158f57f8.db	1609728
7346	102041a127f64db4acf223e1158f57f8	ETHOSCOPE_102	2019-07-24	11-11-28	102041a127f64db4acf223e1158f57f8/ETHOSCOPE_102/2019-07-24_11-11-28/2019-07-24_11-11-28_102041a127f64db4acf223e1158f57f8.db	917504
7347	102041a127f64db4acf223e1158f57f8	ETHOSCOPE_102	2019-07-24	12-24-54	102041a127f64db4acf223e1158f57f8/ETHOSCOPE_102/2019-07-24_12-24-54/2019-07-24_12-24-54_102041a127f64db4acf223e1158f57f8.db	1798144
7348	102041a127f64db4acf223e1158f57f8	ETHOSCOPE_102	2019-07-24	13-24-54	102041a127f64db4acf223e1158f57f8/ETHOSCOPE_102/2019-07-24_13-24-54/2019-07-24_13-24-54_102041a127f64db4acf223e1158f57f8.db	1798144
7349	102041a127f64db4acf223e1158f57f8	ETHOSCOPE_102	2019-07-24	13-55-13	102041a127f64db4acf223e1158f57f8/ETHOSCOPE_102/2019-07-24_13-55-13/2019-07-24_13-55-13_102041a127f64db4acf223e1158f57f8.db	61440
7350	102041a127f64db4acf223e1158f57f8	ETHOSCOPE_102	2019-07-24	14-04-17	102041a127f64db4acf223e1158f57f8/ETHOSCOPE_102/2019-07-24_14-04-17/2019-07-24_14-04-17_102041a127f64db4acf223e1158f57f8.db	249856
7351	102041a127f64db4acf223e1158f57f8	ETHOSCOPE_102	2019-07-24	14-20-39	102041a127f64db4acf223e1158f57f8/ETHOSCOPE_102/2019-07-24_14-20-39/2019-07-24_14-20-39_102041a127f64db4acf223e1158f57f8.db	446464
7352	102041a127f64db4acf223e1158f57f8	ETHOSCOPE_102	2019-07-24	14-38-22	102041a127f64db4acf223e1158f57f8/ETHOSCOPE_102/2019-07-24_14-38-22/2019-07-24_14-38-22_102041a127f64db4acf223e1158f57f8.db	352256
7353	102041a127f64db4acf223e1158f57f8	ETHOSCOPE_102	2019-07-24	14-49-33	102041a127f64db4acf223e1158f57f8/ETHOSCOPE_102/2019-07-24_14-49-33/2019-07-24_14-49-33_102041a127f64db4acf223e1158f57f8.db	61440
7354	102041a127f64db4acf223e1158f57f8	ETHOSCOPE_102	2019-07-24	14-55-13	102041a127f64db4acf223e1158f57f8/ETHOSCOPE_102/2019-07-24_14-55-13/2019-07-24_14-55-13_102041a127f64db4acf223e1158f57f8.db	61440
7355	102041a127f64db4acf223e1158f57f8	ETHOSCOPE_102	2019-07-24	14-56-45	102041a127f64db4acf223e1158f57f8/ETHOSCOPE_102/2019-07-24_14-56-45/2019-07-24_14-56-45_102041a127f64db4acf223e1158f57f8.db	212992
7356	102041a127f64db4acf223e1158f57f8	ETHOSCOPE_102	2019-07-24	14-58-12	102041a127f64db4acf223e1158f57f8/ETHOSCOPE_102/2019-07-24_14-58-12/2019-07-24_14-58-12_102041a127f64db4acf223e1158f57f8.db	8192
7357	102041a127f64db4acf223e1158f57f8	ETHOSCOPE_102	2019-07-24	15-04-17	102041a127f64db4acf223e1158f57f8/ETHOSCOPE_102/2019-07-24_15-04-17/2019-07-24_15-04-17_102041a127f64db4acf223e1158f57f8.db	258048
7358	102041a127f64db4acf223e1158f57f8	ETHOSCOPE_102	2019-07-24	15-14-38	102041a127f64db4acf223e1158f57f8/ETHOSCOPE_102/2019-07-24_15-14-38/2019-07-24_15-14-38_102041a127f64db4acf223e1158f57f8.db	425984
7359	102041a127f64db4acf223e1158f57f8	ETHOSCOPE_102	2019-07-24	15-20-39	102041a127f64db4acf223e1158f57f8/ETHOSCOPE_102/2019-07-24_15-20-39/2019-07-24_15-20-39_102041a127f64db4acf223e1158f57f8.db	331776
7360	102041a127f64db4acf223e1158f57f8	ETHOSCOPE_102	2019-07-24	15-36-12	102041a127f64db4acf223e1158f57f8/ETHOSCOPE_102/2019-07-24_15-36-12/2019-07-24_15-36-12_102041a127f64db4acf223e1158f57f8.db	327680
7361	102041a127f64db4acf223e1158f57f8	ETHOSCOPE_102	2019-07-24	15-38-22	102041a127f64db4acf223e1158f57f8/ETHOSCOPE_102/2019-07-24_15-38-22/2019-07-24_15-38-22_102041a127f64db4acf223e1158f57f8.db	458752
7362	102041a127f64db4acf223e1158f57f8	ETHOSCOPE_102	2019-07-24	15-51-57	102041a127f64db4acf223e1158f57f8/ETHOSCOPE_102/2019-07-24_15-51-57/2019-07-24_15-51-57_102041a127f64db4acf223e1158f57f8.db	221184
7363	102041a127f64db4acf223e1158f57f8	ETHOSCOPE_102	2019-07-24	15-53-43	102041a127f64db4acf223e1158f57f8/ETHOSCOPE_102/2019-07-24_15-53-43/2019-07-24_15-53-43_102041a127f64db4acf223e1158f57f8.db	610304
7364	102041a127f64db4acf223e1158f57f8	ETHOSCOPE_102	2019-07-24	15-56-45	102041a127f64db4acf223e1158f57f8/ETHOSCOPE_102/2019-07-24_15-56-45/2019-07-24_15-56-45_102041a127f64db4acf223e1158f57f8.db	495616
7365	102041a127f64db4acf223e1158f57f8	ETHOSCOPE_102	2019-07-24	16-14-38	102041a127f64db4acf223e1158f57f8/ETHOSCOPE_102/2019-07-24_16-14-38/2019-07-24_16-14-38_102041a127f64db4acf223e1158f57f8.db	278528
7366	102041a127f64db4acf223e1158f57f8	ETHOSCOPE_102	2019-07-24	16-15-41	102041a127f64db4acf223e1158f57f8/ETHOSCOPE_102/2019-07-24_16-15-41/2019-07-24_16-15-41_102041a127f64db4acf223e1158f57f8.db	299008
7367	102041a127f64db4acf223e1158f57f8	ETHOSCOPE_102	2019-07-24	16-27-33	102041a127f64db4acf223e1158f57f8/ETHOSCOPE_102/2019-07-24_16-27-33/2019-07-24_16-27-33_102041a127f64db4acf223e1158f57f8.db	917504
7368	102041a127f64db4acf223e1158f57f8	ETHOSCOPE_102	2019-07-24	16-36-12	102041a127f64db4acf223e1158f57f8/ETHOSCOPE_102/2019-07-24_16-36-12/2019-07-24_16-36-12_102041a127f64db4acf223e1158f57f8.db	270336
7369	102041a127f64db4acf223e1158f57f8	ETHOSCOPE_102	2019-07-24	16-49-37	102041a127f64db4acf223e1158f57f8/ETHOSCOPE_102/2019-07-24_16-49-37/2019-07-24_16-49-37_102041a127f64db4acf223e1158f57f8.db	110592
7370	102041a127f64db4acf223e1158f57f8	ETHOSCOPE_102	2019-07-24	16-53-43	102041a127f64db4acf223e1158f57f8/ETHOSCOPE_102/2019-07-24_16-53-43/2019-07-24_16-53-43_102041a127f64db4acf223e1158f57f8.db	614400
7371	102041a127f64db4acf223e1158f57f8	ETHOSCOPE_102	2019-07-24	17-10-29	102041a127f64db4acf223e1158f57f8/ETHOSCOPE_102/2019-07-24_17-10-29/2019-07-24_17-10-29_102041a127f64db4acf223e1158f57f8.db	237568
7372	102041a127f64db4acf223e1158f57f8	ETHOSCOPE_102	2019-07-24	17-15-41	102041a127f64db4acf223e1158f57f8/ETHOSCOPE_102/2019-07-24_17-15-41/2019-07-24_17-15-41_102041a127f64db4acf223e1158f57f8.db	188416
7373	102041a127f64db4acf223e1158f57f8	ETHOSCOPE_102	2019-07-24	17-23-45	102041a127f64db4acf223e1158f57f8/ETHOSCOPE_102/2019-07-24_17-23-45/2019-07-24_17-23-45_102041a127f64db4acf223e1158f57f8.db	221184
7374	102041a127f64db4acf223e1158f57f8	ETHOSCOPE_102	2019-07-24	17-27-33	102041a127f64db4acf223e1158f57f8/ETHOSCOPE_102/2019-07-24_17-27-33/2019-07-24_17-27-33_102041a127f64db4acf223e1158f57f8.db	917504
7375	102041a127f64db4acf223e1158f57f8	ETHOSCOPE_102	2019-07-24	17-53-17	102041a127f64db4acf223e1158f57f8/ETHOSCOPE_102/2019-07-24_17-53-17/2019-07-24_17-53-17_102041a127f64db4acf223e1158f57f8.db	593920
7376	102041a127f64db4acf223e1158f57f8	ETHOSCOPE_102	2019-07-24	18-10-29	102041a127f64db4acf223e1158f57f8/ETHOSCOPE_102/2019-07-24_18-10-29/2019-07-24_18-10-29_102041a127f64db4acf223e1158f57f8.db	454656
7377	102041a127f64db4acf223e1158f57f8	ETHOSCOPE_102	2019-07-24	18-23-45	102041a127f64db4acf223e1158f57f8/ETHOSCOPE_102/2019-07-24_18-23-45/2019-07-24_18-23-45_102041a127f64db4acf223e1158f57f8.db	520192
7378	102041a127f64db4acf223e1158f57f8	ETHOSCOPE_102	2019-07-24	18-33-06	102041a127f64db4acf223e1158f57f8/ETHOSCOPE_102/2019-07-24_18-33-06/2019-07-24_18-33-06_102041a127f64db4acf223e1158f57f8.db	180224
7379	102041a127f64db4acf223e1158f57f8	ETHOSCOPE_102	2019-07-24	18-43-40	102041a127f64db4acf223e1158f57f8/ETHOSCOPE_102/2019-07-24_18-43-40/2019-07-24_18-43-40_102041a127f64db4acf223e1158f57f8.db	221184
7380	102041a127f64db4acf223e1158f57f8	ETHOSCOPE_102	2019-07-24	18-44-25	102041a127f64db4acf223e1158f57f8/ETHOSCOPE_102/2019-07-24_18-44-25/2019-07-24_18-44-25_102041a127f64db4acf223e1158f57f8.db	397312
7381	102041a127f64db4acf223e1158f57f8	ETHOSCOPE_102	2019-07-24	18-53-17	102041a127f64db4acf223e1158f57f8/ETHOSCOPE_102/2019-07-24_18-53-17/2019-07-24_18-53-17_102041a127f64db4acf223e1158f57f8.db	335872
7382	102041a127f64db4acf223e1158f57f8	ETHOSCOPE_102	2019-07-24	19-12-27	102041a127f64db4acf223e1158f57f8/ETHOSCOPE_102/2019-07-24_19-12-27/2019-07-24_19-12-27_102041a127f64db4acf223e1158f57f8.db	364544
7383	102041a127f64db4acf223e1158f57f8	ETHOSCOPE_102	2019-07-24	19-33-06	102041a127f64db4acf223e1158f57f8/ETHOSCOPE_102/2019-07-24_19-33-06/2019-07-24_19-33-06_102041a127f64db4acf223e1158f57f8.db	229376
7384	102041a127f64db4acf223e1158f57f8	ETHOSCOPE_102	2019-07-24	19-44-25	102041a127f64db4acf223e1158f57f8/ETHOSCOPE_102/2019-07-24_19-44-25/2019-07-24_19-44-25_102041a127f64db4acf223e1158f57f8.db	397312
7385	102041a127f64db4acf223e1158f57f8	ETHOSCOPE_102	2019-07-25	17-39-12	102041a127f64db4acf223e1158f57f8/ETHOSCOPE_102/2019-07-25_17-39-12/2019-07-25_17-39-12_102041a127f64db4acf223e1158f57f8.db	1548288
7386	102041a127f64db4acf223e1158f57f8	ETHOSCOPE_102	2019-07-25	18-39-12	102041a127f64db4acf223e1158f57f8/ETHOSCOPE_102/2019-07-25_18-39-12/2019-07-25_18-39-12_102041a127f64db4acf223e1158f57f8.db	2682880
7387	102041a127f64db4acf223e1158f57f8	ETHOSCOPE_102	2019-07-25	19-28-06	102041a127f64db4acf223e1158f57f8/ETHOSCOPE_102/2019-07-25_19-28-06/2019-07-25_19-28-06_102041a127f64db4acf223e1158f57f8.db	61440
7388	102041a127f64db4acf223e1158f57f8	ETHOSCOPE_102	2019-07-25	19-34-46	102041a127f64db4acf223e1158f57f8/ETHOSCOPE_102/2019-07-25_19-34-46/2019-07-25_19-34-46_102041a127f64db4acf223e1158f57f8.db	192512
7389	102041a127f64db4acf223e1158f57f8	ETHOSCOPE_102	2019-07-25	19-42-36	102041a127f64db4acf223e1158f57f8/ETHOSCOPE_102/2019-07-25_19-42-36/2019-07-25_19-42-36_102041a127f64db4acf223e1158f57f8.db	61440
7390	102041a127f64db4acf223e1158f57f8	ETHOSCOPE_102	2019-07-25	19-44-12	102041a127f64db4acf223e1158f57f8/ETHOSCOPE_102/2019-07-25_19-44-12/2019-07-25_19-44-12_102041a127f64db4acf223e1158f57f8.db	192512
7391	102041a127f64db4acf223e1158f57f8	ETHOSCOPE_102	2019-07-25	19-56-42	102041a127f64db4acf223e1158f57f8/ETHOSCOPE_102/2019-07-25_19-56-42/2019-07-25_19-56-42_102041a127f64db4acf223e1158f57f8.db	782336
7392	102041a127f64db4acf223e1158f57f8	ETHOSCOPE_102	2019-07-25	20-28-06	102041a127f64db4acf223e1158f57f8/ETHOSCOPE_102/2019-07-25_20-28-06/2019-07-25_20-28-06_102041a127f64db4acf223e1158f57f8.db	61440
7393	102041a127f64db4acf223e1158f57f8	ETHOSCOPE_102	2019-07-25	20-34-46	102041a127f64db4acf223e1158f57f8/ETHOSCOPE_102/2019-07-25_20-34-46/2019-07-25_20-34-46_102041a127f64db4acf223e1158f57f8.db	176128
7394	102041a127f64db4acf223e1158f57f8	ETHOSCOPE_102	2019-07-25	20-42-36	102041a127f64db4acf223e1158f57f8/ETHOSCOPE_102/2019-07-25_20-42-36/2019-07-25_20-42-36_102041a127f64db4acf223e1158f57f8.db	0
7395	102041a127f64db4acf223e1158f57f8	ETHOSCOPE_102	2019-07-25	20-44-12	102041a127f64db4acf223e1158f57f8/ETHOSCOPE_102/2019-07-25_20-44-12/2019-07-25_20-44-12_102041a127f64db4acf223e1158f57f8.db	253952
7396	102041a127f64db4acf223e1158f57f8	ETHOSCOPE_102	2019-07-25	20-56-42	102041a127f64db4acf223e1158f57f8/ETHOSCOPE_102/2019-07-25_20-56-42/2019-07-25_20-56-42_102041a127f64db4acf223e1158f57f8.db	1343488
7397	102041a127f64db4acf223e1158f57f8	ETHOSCOPE_102	2019-07-26	10-42-09	102041a127f64db4acf223e1158f57f8/ETHOSCOPE_102/2019-07-26_10-42-09/2019-07-26_10-42-09_102041a127f64db4acf223e1158f57f8.db	61440
7398	102041a127f64db4acf223e1158f57f8	ETHOSCOPE_102	2019-07-26	10-43-05	102041a127f64db4acf223e1158f57f8/ETHOSCOPE_102/2019-07-26_10-43-05/2019-07-26_10-43-05_102041a127f64db4acf223e1158f57f8.db	1290240
7399	102041a127f64db4acf223e1158f57f8	ETHOSCOPE_102	2019-07-26	11-43-05	102041a127f64db4acf223e1158f57f8/ETHOSCOPE_102/2019-07-26_11-43-05/2019-07-26_11-43-05_102041a127f64db4acf223e1158f57f8.db	1286144
7400	102041a127f64db4acf223e1158f57f8	ETHOSCOPE_102	2019-07-26	11-43-55	102041a127f64db4acf223e1158f57f8/ETHOSCOPE_102/2019-07-26_11-43-55/2019-07-26_11-43-55_102041a127f64db4acf223e1158f57f8.db	61440
7401	102041a127f64db4acf223e1158f57f8	ETHOSCOPE_102	2019-07-26	11-47-45	102041a127f64db4acf223e1158f57f8/ETHOSCOPE_102/2019-07-26_11-47-45/2019-07-26_11-47-45_102041a127f64db4acf223e1158f57f8.db	1286144
7402	102041a127f64db4acf223e1158f57f8	ETHOSCOPE_102	2019-07-26	12-43-55	102041a127f64db4acf223e1158f57f8/ETHOSCOPE_102/2019-07-26_12-43-55/2019-07-26_12-43-55_102041a127f64db4acf223e1158f57f8.db	188416
7403	102041a127f64db4acf223e1158f57f8	ETHOSCOPE_102	2019-07-26	12-47-45	102041a127f64db4acf223e1158f57f8/ETHOSCOPE_102/2019-07-26_12-47-45/2019-07-26_12-47-45_102041a127f64db4acf223e1158f57f8.db	1286144
7404	102041a127f64db4acf223e1158f57f8	ETHOSCOPE_102	2019-07-26	12-54-22	102041a127f64db4acf223e1158f57f8/ETHOSCOPE_102/2019-07-26_12-54-22/2019-07-26_12-54-22_102041a127f64db4acf223e1158f57f8.db	1228800
7405	102041a127f64db4acf223e1158f57f8	ETHOSCOPE_102	2019-07-26	13-40-46	102041a127f64db4acf223e1158f57f8/ETHOSCOPE_102/2019-07-26_13-40-46/2019-07-26_13-40-46_102041a127f64db4acf223e1158f57f8.db	61440
7406	102041a127f64db4acf223e1158f57f8	ETHOSCOPE_102	2019-07-26	13-54-22	102041a127f64db4acf223e1158f57f8/ETHOSCOPE_102/2019-07-26_13-54-22/2019-07-26_13-54-22_102041a127f64db4acf223e1158f57f8.db	1228800
7407	102041a127f64db4acf223e1158f57f8	ETHOSCOPE_102	2019-07-27	17-40-05	102041a127f64db4acf223e1158f57f8/ETHOSCOPE_102/2019-07-27_17-40-05/2019-07-27_17-40-05_102041a127f64db4acf223e1158f57f8.db	1138688
7408	102041a127f64db4acf223e1158f57f8	ETHOSCOPE_102	2019-07-27	18-39-32	102041a127f64db4acf223e1158f57f8/ETHOSCOPE_102/2019-07-27_18-39-32/2019-07-27_18-39-32_102041a127f64db4acf223e1158f57f8.db	1761280
7409	102041a127f64db4acf223e1158f57f8	ETHOSCOPE_102	2019-07-27	18-40-05	102041a127f64db4acf223e1158f57f8/ETHOSCOPE_102/2019-07-27_18-40-05/2019-07-27_18-40-05_102041a127f64db4acf223e1158f57f8.db	1216512
7410	102041a127f64db4acf223e1158f57f8	ETHOSCOPE_102	2019-07-27	19-39-32	102041a127f64db4acf223e1158f57f8/ETHOSCOPE_102/2019-07-27_19-39-32/2019-07-27_19-39-32_102041a127f64db4acf223e1158f57f8.db	1761280
7411	102041a127f64db4acf223e1158f57f8	ETHOSCOPE_102	2019-07-28	14-40-35	102041a127f64db4acf223e1158f57f8/ETHOSCOPE_102/2019-07-28_14-40-35/2019-07-28_14-40-35_102041a127f64db4acf223e1158f57f8.db	618496
7412	102041a127f64db4acf223e1158f57f8	ETHOSCOPE_102	2019-07-28	15-33-57	102041a127f64db4acf223e1158f57f8/ETHOSCOPE_102/2019-07-28_15-33-57/2019-07-28_15-33-57_102041a127f64db4acf223e1158f57f8.db	61440
7413	102041a127f64db4acf223e1158f57f8	ETHOSCOPE_102	2019-07-28	15-40-35	102041a127f64db4acf223e1158f57f8/ETHOSCOPE_102/2019-07-28_15-40-35/2019-07-28_15-40-35_102041a127f64db4acf223e1158f57f8.db	1343488
7414	102041a127f64db4acf223e1158f57f8	ETHOSCOPE_102	2019-07-28	16-33-57	102041a127f64db4acf223e1158f57f8/ETHOSCOPE_102/2019-07-28_16-33-57/2019-07-28_16-33-57_102041a127f64db4acf223e1158f57f8.db	61440
7415	102041a127f64db4acf223e1158f57f8	ETHOSCOPE_102	2019-07-28	16-39-11	102041a127f64db4acf223e1158f57f8/ETHOSCOPE_102/2019-07-28_16-39-11/2019-07-28_16-39-11_102041a127f64db4acf223e1158f57f8.db	438272
7416	102041a127f64db4acf223e1158f57f8	ETHOSCOPE_102	2019-07-28	16-43-46	102041a127f64db4acf223e1158f57f8/ETHOSCOPE_102/2019-07-28_16-43-46/2019-07-28_16-43-46_102041a127f64db4acf223e1158f57f8.db	1359872
7417	102041a127f64db4acf223e1158f57f8	ETHOSCOPE_102	2019-07-28	17-39-11	102041a127f64db4acf223e1158f57f8/ETHOSCOPE_102/2019-07-28_17-39-11/2019-07-28_17-39-11_102041a127f64db4acf223e1158f57f8.db	438272
7418	102041a127f64db4acf223e1158f57f8	ETHOSCOPE_102	2019-07-29	11-28-24	102041a127f64db4acf223e1158f57f8/ETHOSCOPE_102/2019-07-29_11-28-24/2019-07-29_11-28-24_102041a127f64db4acf223e1158f57f8.db	1277952
7419	102041a127f64db4acf223e1158f57f8	ETHOSCOPE_102	2019-07-29	12-12-43	102041a127f64db4acf223e1158f57f8/ETHOSCOPE_102/2019-07-29_12-12-43/2019-07-29_12-12-43_102041a127f64db4acf223e1158f57f8.db	0
7420	102041a127f64db4acf223e1158f57f8	ETHOSCOPE_102	2019-07-29	12-19-09	102041a127f64db4acf223e1158f57f8/ETHOSCOPE_102/2019-07-29_12-19-09/2019-07-29_12-19-09_102041a127f64db4acf223e1158f57f8.db	102400
7421	102041a127f64db4acf223e1158f57f8	ETHOSCOPE_102	2019-07-29	12-23-21	102041a127f64db4acf223e1158f57f8/ETHOSCOPE_102/2019-07-29_12-23-21/2019-07-29_12-23-21_102041a127f64db4acf223e1158f57f8.db	204800
7422	102041a127f64db4acf223e1158f57f8	ETHOSCOPE_102	2019-07-29	12-28-24	102041a127f64db4acf223e1158f57f8/ETHOSCOPE_102/2019-07-29_12-28-24/2019-07-29_12-28-24_102041a127f64db4acf223e1158f57f8.db	1277952
7423	102041a127f64db4acf223e1158f57f8	ETHOSCOPE_102	2019-07-29	19-01-24	102041a127f64db4acf223e1158f57f8/ETHOSCOPE_102/2019-07-29_19-01-24/2019-07-29_19-01-24_102041a127f64db4acf223e1158f57f8.db	1478656
7424	102041a127f64db4acf223e1158f57f8	ETHOSCOPE_102	2019-07-29	19-57-57	102041a127f64db4acf223e1158f57f8/ETHOSCOPE_102/2019-07-29_19-57-57/2019-07-29_19-57-57_102041a127f64db4acf223e1158f57f8.db	61440
7425	102041a127f64db4acf223e1158f57f8	ETHOSCOPE_102	2019-07-29	20-01-24	102041a127f64db4acf223e1158f57f8/ETHOSCOPE_102/2019-07-29_20-01-24/2019-07-29_20-01-24_102041a127f64db4acf223e1158f57f8.db	1478656
7426	102041a127f64db4acf223e1158f57f8	ETHOSCOPE_102	2019-07-31	09-43-17	102041a127f64db4acf223e1158f57f8/ETHOSCOPE_102/2019-07-31_09-43-17/2019-07-31_09-43-17_102041a127f64db4acf223e1158f57f8.db	737280
7427	102041a127f64db4acf223e1158f57f8	ETHOSCOPE_102	2019-07-31	10-43-17	102041a127f64db4acf223e1158f57f8/ETHOSCOPE_102/2019-07-31_10-43-17/2019-07-31_10-43-17_102041a127f64db4acf223e1158f57f8.db	1384448
7428	102041a127f64db4acf223e1158f57f8	ETHOSCOPE_102	2019-07-31	11-03-02	102041a127f64db4acf223e1158f57f8/ETHOSCOPE_102/2019-07-31_11-03-02/2019-07-31_11-03-02_102041a127f64db4acf223e1158f57f8.db	905216
7429	102041a127f64db4acf223e1158f57f8	ETHOSCOPE_102	2019-07-31	11-58-17	102041a127f64db4acf223e1158f57f8/ETHOSCOPE_102/2019-07-31_11-58-17/2019-07-31_11-58-17_102041a127f64db4acf223e1158f57f8.db	159744
7430	102041a127f64db4acf223e1158f57f8	ETHOSCOPE_102	2019-07-31	12-03-02	102041a127f64db4acf223e1158f57f8/ETHOSCOPE_102/2019-07-31_12-03-02/2019-07-31_12-03-02_102041a127f64db4acf223e1158f57f8.db	1327104
7431	102041a127f64db4acf223e1158f57f8	ETHOSCOPE_102	2019-07-31	15-04-31	102041a127f64db4acf223e1158f57f8/ETHOSCOPE_102/2019-07-31_15-04-31/2019-07-31_15-04-31_102041a127f64db4acf223e1158f57f8.db	1077248
7432	102041a127f64db4acf223e1158f57f8	ETHOSCOPE_102	2019-07-31	15-33-12	102041a127f64db4acf223e1158f57f8/ETHOSCOPE_102/2019-07-31_15-33-12/2019-07-31_15-33-12_102041a127f64db4acf223e1158f57f8.db	1683456
7433	102041a127f64db4acf223e1158f57f8	ETHOSCOPE_102	2019-07-31	15-43-57	102041a127f64db4acf223e1158f57f8/ETHOSCOPE_102/2019-07-31_15-43-57/2019-07-31_15-43-57_102041a127f64db4acf223e1158f57f8.db	1249280
7434	102041a127f64db4acf223e1158f57f8	ETHOSCOPE_102	2019-07-31	16-33-12	102041a127f64db4acf223e1158f57f8/ETHOSCOPE_102/2019-07-31_16-33-12/2019-07-31_16-33-12_102041a127f64db4acf223e1158f57f8.db	2113536
7435	102041a127f64db4acf223e1158f57f8	ETHOSCOPE_102	2019-08-01	16-34-37	102041a127f64db4acf223e1158f57f8/ETHOSCOPE_102/2019-08-01_16-34-37/2019-08-01_16-34-37_102041a127f64db4acf223e1158f57f8.db	330715136
7436	102041a127f64db4acf223e1158f57f8	ETHOSCOPE_102	2019-08-01	17-34-37	102041a127f64db4acf223e1158f57f8/ETHOSCOPE_102/2019-08-01_17-34-37/2019-08-01_17-34-37_102041a127f64db4acf223e1158f57f8.db	290856960
7437	102041a127f64db4acf223e1158f57f8	ETHOSCOPE_102	2019-08-21	11-59-20	102041a127f64db4acf223e1158f57f8/ETHOSCOPE_102/2019-08-21_11-59-20/2019-08-21_11-59-20_102041a127f64db4acf223e1158f57f8.db	0
7438	102041a127f64db4acf223e1158f57f8	ETHOSCOPE_102	2019-08-21	12-59-20	102041a127f64db4acf223e1158f57f8/ETHOSCOPE_102/2019-08-21_12-59-20/2019-08-21_12-59-20_102041a127f64db4acf223e1158f57f8.db	0
7439	102041a127f64db4acf223e1158f57f8	ETHOSCOPE_102	2019-08-22	15-42-18	102041a127f64db4acf223e1158f57f8/ETHOSCOPE_102/2019-08-22_15-42-18/2019-08-22_15-42-18_102041a127f64db4acf223e1158f57f8.db	405504
7440	102041a127f64db4acf223e1158f57f8	ETHOSCOPE_102	2019-08-22	15-49-01	102041a127f64db4acf223e1158f57f8/ETHOSCOPE_102/2019-08-22_15-49-01/2019-08-22_15-49-01_102041a127f64db4acf223e1158f57f8.db	251371520
7441	102041a127f64db4acf223e1158f57f8	ETHOSCOPE_102	2019-08-22	16-42-18	102041a127f64db4acf223e1158f57f8/ETHOSCOPE_102/2019-08-22_16-42-18/2019-08-22_16-42-18_102041a127f64db4acf223e1158f57f8.db	405504
7442	102041a127f64db4acf223e1158f57f8	ETHOSCOPE_102	2019-08-22	16-49-01	102041a127f64db4acf223e1158f57f8/ETHOSCOPE_102/2019-08-22_16-49-01/2019-08-22_16-49-01_102041a127f64db4acf223e1158f57f8.db	198156288
7443	102041a127f64db4acf223e1158f57f8	ETHOSCOPE_102	2019-08-27	18-01-19	102041a127f64db4acf223e1158f57f8/ETHOSCOPE_102/2019-08-27_18-01-19/2019-08-27_18-01-19_102041a127f64db4acf223e1158f57f8.db	208715776
7444	102041a127f64db4acf223e1158f57f8	ETHOSCOPE_102	2019-08-27	19-01-19	102041a127f64db4acf223e1158f57f8/ETHOSCOPE_102/2019-08-27_19-01-19/2019-08-27_19-01-19_102041a127f64db4acf223e1158f57f8.db	181907456
7445	102041a127f64db4acf223e1158f57f8	ETHOSCOPE_102	2019-08-30	15-58-13	102041a127f64db4acf223e1158f57f8/ETHOSCOPE_102/2019-08-30_15-58-13/2019-08-30_15-58-13_102041a127f64db4acf223e1158f57f8.db	781869056
7446	102041a127f64db4acf223e1158f57f8	ETHOSCOPE_102	2019-08-30	16-58-13	102041a127f64db4acf223e1158f57f8/ETHOSCOPE_102/2019-08-30_16-58-13/2019-08-30_16-58-13_102041a127f64db4acf223e1158f57f8.db	781869056
7447	102041a127f64db4acf223e1158f57f8	ETHOSCOPE_102	2019-10-06	12-29-38	102041a127f64db4acf223e1158f57f8/ETHOSCOPE_102/2019-10-06_12-29-38/2019-10-06_12-29-38_102041a127f64db4acf223e1158f57f8.db	118784
7448	102041a127f64db4acf223e1158f57f8	ETHOSCOPE_102	2019-10-14	15-23-39	102041a127f64db4acf223e1158f57f8/ETHOSCOPE_102/2019-10-14_15-23-39/2019-10-14_15-23-39_102041a127f64db4acf223e1158f57f8.db	161521664
7449	102041a127f64db4acf223e1158f57f8	ETHOSCOPE_102	2019-11-05	14-56-47	102041a127f64db4acf223e1158f57f8/ETHOSCOPE_102/2019-11-05_14-56-47/2019-11-05_14-56-47_102041a127f64db4acf223e1158f57f8.db	118784
7450	102041a127f64db4acf223e1158f57f8	ETHOSCOPE_102	2019-11-05	17-03-30	102041a127f64db4acf223e1158f57f8/ETHOSCOPE_102/2019-11-05_17-03-30/2019-11-05_17-03-30_102041a127f64db4acf223e1158f57f8.db	122880
7451	102041a127f64db4acf223e1158f57f8	ETHOSCOPE_102	2019-11-06	14-29-47	102041a127f64db4acf223e1158f57f8/ETHOSCOPE_102/2019-11-06_14-29-47/2019-11-06_14-29-47_102041a127f64db4acf223e1158f57f8.db	195301376
7452	102041a127f64db4acf223e1158f57f8	ETHOSCOPE_102	2019-12-13	11-42-50	102041a127f64db4acf223e1158f57f8/ETHOSCOPE_102/2019-12-13_11-42-50/2019-12-13_11-42-50_102041a127f64db4acf223e1158f57f8.db	135168
7453	102041a127f64db4acf223e1158f57f8	ETHOSCOPE_102	2019-12-13	11-58-02	102041a127f64db4acf223e1158f57f8/ETHOSCOPE_102/2019-12-13_11-58-02/2019-12-13_11-58-02_102041a127f64db4acf223e1158f57f8.db	245760
7454	102041a127f64db4acf223e1158f57f8	ETHOSCOPE_102	2019-12-13	18-18-38	102041a127f64db4acf223e1158f57f8/ETHOSCOPE_102/2019-12-13_18-18-38/2019-12-13_18-18-38_102041a127f64db4acf223e1158f57f8.db	601223168
7455	102041a127f64db4acf223e1158f57f8	ETHOSCOPE_102	2019-12-19	17-03-03	102041a127f64db4acf223e1158f57f8/ETHOSCOPE_102/2019-12-19_17-03-03/2019-12-19_17-03-03_102041a127f64db4acf223e1158f57f8.db	34758656
7456	102041a127f64db4acf223e1158f57f8	ETHOSCOPE_102	2020-01-09	13-35-56	102041a127f64db4acf223e1158f57f8/ETHOSCOPE_102/2020-01-09_13-35-56/2020-01-09_13-35-56_102041a127f64db4acf223e1158f57f8.db	426864640
7457	102041a127f64db4acf223e1158f57f8	ETHOSCOPE_102	2020-01-17	14-11-00	102041a127f64db4acf223e1158f57f8/ETHOSCOPE_102/2020-01-17_14-11-00/2020-01-17_14-11-00_102041a127f64db4acf223e1158f57f8.db	314204160
7458	102041a127f64db4acf223e1158f57f8	ETHOSCOPE_102	2020-01-23	18-06-51	102041a127f64db4acf223e1158f57f8/ETHOSCOPE_102/2020-01-23_18-06-51/2020-01-23_18-06-51_102041a127f64db4acf223e1158f57f8.db	531947520
7459	102041a127f64db4acf223e1158f57f8	ETHOSCOPE_102	2020-01-31	14-53-53	102041a127f64db4acf223e1158f57f8/ETHOSCOPE_102/2020-01-31_14-53-53/2020-01-31_14-53-53_102041a127f64db4acf223e1158f57f8.db	293695488
7460	102041a127f64db4acf223e1158f57f8	ETHOSCOPE_102	2020-02-04	18-25-08	102041a127f64db4acf223e1158f57f8/ETHOSCOPE_102/2020-02-04_18-25-08/2020-02-04_18-25-08_102041a127f64db4acf223e1158f57f8.db	248958976
7461	102041a127f64db4acf223e1158f57f8	ETHOSCOPE_102	2020-02-07	17-44-49	102041a127f64db4acf223e1158f57f8/ETHOSCOPE_102/2020-02-07_17-44-49/2020-02-07_17-44-49_102041a127f64db4acf223e1158f57f8.db	437780480
7462	102041a127f64db4acf223e1158f57f8	ETHOSCOPE_102	2020-02-12	17-45-41	102041a127f64db4acf223e1158f57f8/ETHOSCOPE_102/2020-02-12_17-45-41/2020-02-12_17-45-41_102041a127f64db4acf223e1158f57f8.db	451280896
7463	102041a127f64db4acf223e1158f57f8	ETHOSCOPE_102	2020-02-18	11-10-44	102041a127f64db4acf223e1158f57f8/ETHOSCOPE_102/2020-02-18_11-10-44/2020-02-18_11-10-44_102041a127f64db4acf223e1158f57f8.db	279162880
7464	102041a127f64db4acf223e1158f57f8	ETHOSCOPE_102	2020-02-21	13-58-00	102041a127f64db4acf223e1158f57f8/ETHOSCOPE_102/2020-02-21_13-58-00/2020-02-21_13-58-00_102041a127f64db4acf223e1158f57f8.db	293687296
7465	102041a127f64db4acf223e1158f57f8	ETHOSCOPE_102	2020-02-25	11-17-21	102041a127f64db4acf223e1158f57f8/ETHOSCOPE_102/2020-02-25_11-17-21/2020-02-25_11-17-21_102041a127f64db4acf223e1158f57f8.db	282542080
7466	102041a127f64db4acf223e1158f57f8	ETHOSCOPE_102	2020-02-28	13-37-57	102041a127f64db4acf223e1158f57f8/ETHOSCOPE_102/2020-02-28_13-37-57/2020-02-28_13-37-57_102041a127f64db4acf223e1158f57f8.db	389652480
7467	102041a127f64db4acf223e1158f57f8	ETHOSCOPE_102	2020-03-06	17-09-35	102041a127f64db4acf223e1158f57f8/ETHOSCOPE_102/2020-03-06_17-09-35/2020-03-06_17-09-35_102041a127f64db4acf223e1158f57f8.db	329302016
7468	102041a127f64db4acf223e1158f57f8	ETHOSCOPE_102	2020-03-10	13-23-08	102041a127f64db4acf223e1158f57f8/ETHOSCOPE_102/2020-03-10_13-23-08/2020-03-10_13-23-08_102041a127f64db4acf223e1158f57f8.db	293330944
7469	102041a127f64db4acf223e1158f57f8	ETHOSCOPE_102	2020-03-13	14-14-21	102041a127f64db4acf223e1158f57f8/ETHOSCOPE_102/2020-03-13_14-14-21/2020-03-13_14-14-21_102041a127f64db4acf223e1158f57f8.db	361799680
7470	102041a127f64db4acf223e1158f57f8	ETHOSCOPE_102	2020-03-17	13-20-47	102041a127f64db4acf223e1158f57f8/ETHOSCOPE_102/2020-03-17_13-20-47/2020-03-17_13-20-47_102041a127f64db4acf223e1158f57f8.db	387510272
7471	102041a127f64db4acf223e1158f57f8	ETHOSCOPE_102	2020-07-05	16-11-45	102041a127f64db4acf223e1158f57f8/ETHOSCOPE_102/2020-07-05_16-11-45/2020-07-05_16-11-45_102041a127f64db4acf223e1158f57f8.db	367116288
7472	102041a127f64db4acf223e1158f57f8	ETHOSCOPE_102	2020-07-08	17-00-40	102041a127f64db4acf223e1158f57f8/ETHOSCOPE_102/2020-07-08_17-00-40/2020-07-08_17-00-40_102041a127f64db4acf223e1158f57f8.db	331210752
7473	102041a127f64db4acf223e1158f57f8	ETHOSCOPE_102	2020-07-11	16-31-37	102041a127f64db4acf223e1158f57f8/ETHOSCOPE_102/2020-07-11_16-31-37/2020-07-11_16-31-37_102041a127f64db4acf223e1158f57f8.db	315404288
7474	102041a127f64db4acf223e1158f57f8	ETHOSCOPE_102	2020-07-14	17-30-04	102041a127f64db4acf223e1158f57f8/ETHOSCOPE_102/2020-07-14_17-30-04/2020-07-14_17-30-04_102041a127f64db4acf223e1158f57f8.db	315744256
7475	102041a127f64db4acf223e1158f57f8	ETHOSCOPE_102	2020-07-17	15-13-04	102041a127f64db4acf223e1158f57f8/ETHOSCOPE_102/2020-07-17_15-13-04/2020-07-17_15-13-04_102041a127f64db4acf223e1158f57f8.db	260849664
7476	102041a127f64db4acf223e1158f57f8	ETHOSCOPE_102	2020-07-20	15-08-00	102041a127f64db4acf223e1158f57f8/ETHOSCOPE_102/2020-07-20_15-08-00/2020-07-20_15-08-00_102041a127f64db4acf223e1158f57f8.db	560463872
7477	102041a127f64db4acf223e1158f57f8	ETHOSCOPE_102	2020-07-25	13-58-10	102041a127f64db4acf223e1158f57f8/ETHOSCOPE_102/2020-07-25_13-58-10/2020-07-25_13-58-10_102041a127f64db4acf223e1158f57f8.db	330072064
7478	102041a127f64db4acf223e1158f57f8	ETHOSCOPE_102	2020-07-28	17-09-01	102041a127f64db4acf223e1158f57f8/ETHOSCOPE_102/2020-07-28_17-09-01/2020-07-28_17-09-01_102041a127f64db4acf223e1158f57f8.db	433152000
7479	102041a127f64db4acf223e1158f57f8	ETHOSCOPE_102	2020-08-07	14-46-24	102041a127f64db4acf223e1158f57f8/ETHOSCOPE_102/2020-08-07_14-46-24/2020-08-07_14-46-24_102041a127f64db4acf223e1158f57f8.db	217284608
7480	102041a127f64db4acf223e1158f57f8	ETHOSCOPE_102	2020-08-11	15-56-40	102041a127f64db4acf223e1158f57f8/ETHOSCOPE_102/2020-08-11_15-56-40/2020-08-11_15-56-40_102041a127f64db4acf223e1158f57f8.db	979185664
7481	102041a127f64db4acf223e1158f57f8	ETHOSCOPE_102	2020-09-08	14-32-27	102041a127f64db4acf223e1158f57f8/ETHOSCOPE_102/2020-09-08_14-32-27/2020-09-08_14-32-27_102041a127f64db4acf223e1158f57f8.db	366678016
7482	102041a127f64db4acf223e1158f57f8	ETHOSCOPE_102	2020-09-11	15-58-36	102041a127f64db4acf223e1158f57f8/ETHOSCOPE_102/2020-09-11_15-58-36/2020-09-11_15-58-36_102041a127f64db4acf223e1158f57f8.db	374554624
7483	102041a127f64db4acf223e1158f57f8	ETHOSCOPE_102	2020-09-14	15-22-51	102041a127f64db4acf223e1158f57f8/ETHOSCOPE_102/2020-09-14_15-22-51/2020-09-14_15-22-51_102041a127f64db4acf223e1158f57f8.db	343265280
7484	102041a127f64db4acf223e1158f57f8	ETHOSCOPE_102	2020-09-17	15-08-23	102041a127f64db4acf223e1158f57f8/ETHOSCOPE_102/2020-09-17_15-08-23/2020-09-17_15-08-23_102041a127f64db4acf223e1158f57f8.db	519811072
7485	102041a127f64db4acf223e1158f57f8	ETHOSCOPE_102	2020-09-21	16-50-21	102041a127f64db4acf223e1158f57f8/ETHOSCOPE_102/2020-09-21_16-50-21/2020-09-21_16-50-21_102041a127f64db4acf223e1158f57f8.db	364462080
7486	102041a127f64db4acf223e1158f57f8	ETHOSCOPE_102	2020-09-24	17-19-14	102041a127f64db4acf223e1158f57f8/ETHOSCOPE_102/2020-09-24_17-19-14/2020-09-24_17-19-14_102041a127f64db4acf223e1158f57f8.db	349822976
7487	102041a127f64db4acf223e1158f57f8	ETHOSCOPE_102	2020-09-27	13-45-04	102041a127f64db4acf223e1158f57f8/ETHOSCOPE_102/2020-09-27_13-45-04/2020-09-27_13-45-04_102041a127f64db4acf223e1158f57f8.db	385134592
7488	102041a127f64db4acf223e1158f57f8	ETHOSCOPE_102	2020-09-30	15-19-23	102041a127f64db4acf223e1158f57f8/ETHOSCOPE_102/2020-09-30_15-19-23/2020-09-30_15-19-23_102041a127f64db4acf223e1158f57f8.db	355143680
7489	102041a127f64db4acf223e1158f57f8	ETHOSCOPE_102	2020-10-03	15-46-39	102041a127f64db4acf223e1158f57f8/ETHOSCOPE_102/2020-10-03_15-46-39/2020-10-03_15-46-39_102041a127f64db4acf223e1158f57f8.db	344571904
7490	102041a127f64db4acf223e1158f57f8	ETHOSCOPE_102	2020-10-06	15-55-20	102041a127f64db4acf223e1158f57f8/ETHOSCOPE_102/2020-10-06_15-55-20/2020-10-06_15-55-20_102041a127f64db4acf223e1158f57f8.db	341860352
7491	102041a127f64db4acf223e1158f57f8	ETHOSCOPE_102	2020-10-09	14-51-02	102041a127f64db4acf223e1158f57f8/ETHOSCOPE_102/2020-10-09_14-51-02/2020-10-09_14-51-02_102041a127f64db4acf223e1158f57f8.db	321970176
7492	102041a127f64db4acf223e1158f57f8	ETHOSCOPE_102	2020-10-12	16-08-10	102041a127f64db4acf223e1158f57f8/ETHOSCOPE_102/2020-10-12_16-08-10/2020-10-12_16-08-10_102041a127f64db4acf223e1158f57f8.db	243777536
7493	102041a127f64db4acf223e1158f57f8	ETHOSCOPE_102	2020-10-15	17-54-17	102041a127f64db4acf223e1158f57f8/ETHOSCOPE_102/2020-10-15_17-54-17/2020-10-15_17-54-17_102041a127f64db4acf223e1158f57f8.db	453492736
7494	102041a127f64db4acf223e1158f57f8	ETHOSCOPE_102	2020-10-20	15-56-57	102041a127f64db4acf223e1158f57f8/ETHOSCOPE_102/2020-10-20_15-56-57/2020-10-20_15-56-57_102041a127f64db4acf223e1158f57f8.db	339968
7495	102041a127f64db4acf223e1158f57f8	ETHOSCOPE_102	2020-10-24	12-58-22	102041a127f64db4acf223e1158f57f8/ETHOSCOPE_102/2020-10-24_12-58-22/2020-10-24_12-58-22_102041a127f64db4acf223e1158f57f8.db	297279488
7496	102041a127f64db4acf223e1158f57f8	ETHOSCOPE_102	2020-10-27	21-09-37	102041a127f64db4acf223e1158f57f8/ETHOSCOPE_102/2020-10-27_21-09-37/2020-10-27_21-09-37_102041a127f64db4acf223e1158f57f8.db	299921408
7497	102041a127f64db4acf223e1158f57f8	ETHOSCOPE_102	2020-11-02	15-42-04	102041a127f64db4acf223e1158f57f8/ETHOSCOPE_102/2020-11-02_15-42-04/2020-11-02_15-42-04_102041a127f64db4acf223e1158f57f8.db	381165568
7498	102041a127f64db4acf223e1158f57f8	ETHOSCOPE_102	2020-11-06	15-37-24	102041a127f64db4acf223e1158f57f8/ETHOSCOPE_102/2020-11-06_15-37-24/2020-11-06_15-37-24_102041a127f64db4acf223e1158f57f8.db	466743296
7499	102041a127f64db4acf223e1158f57f8	ETHOSCOPE_102	2020-11-11	16-55-15	102041a127f64db4acf223e1158f57f8/ETHOSCOPE_102/2020-11-11_16-55-15/2020-11-11_16-55-15_102041a127f64db4acf223e1158f57f8.db	773562368
7500	102041a127f64db4acf223e1158f57f8	ETHOSCOPE_102	2020-11-18	16-46-29	102041a127f64db4acf223e1158f57f8/ETHOSCOPE_102/2020-11-18_16-46-29/2020-11-18_16-46-29_102041a127f64db4acf223e1158f57f8.db	626434048
7501	102041a127f64db4acf223e1158f57f8	ETHOSCOPE_102	2020-11-24	16-01-42	102041a127f64db4acf223e1158f57f8/ETHOSCOPE_102/2020-11-24_16-01-42/2020-11-24_16-01-42_102041a127f64db4acf223e1158f57f8.db	605773824
7502	102041a127f64db4acf223e1158f57f8	ETHOSCOPE_102	2020-11-29	15-41-07	102041a127f64db4acf223e1158f57f8/ETHOSCOPE_102/2020-11-29_15-41-07/2020-11-29_15-41-07_102041a127f64db4acf223e1158f57f8.db	555532288
7503	102041a127f64db4acf223e1158f57f8	ETHOSCOPE_102	2020-12-03	16-25-50	102041a127f64db4acf223e1158f57f8/ETHOSCOPE_102/2020-12-03_16-25-50/2020-12-03_16-25-50_102041a127f64db4acf223e1158f57f8.db	502337536
7504	102041a127f64db4acf223e1158f57f8	ETHOSCOPE_102	2020-12-07	19-05-02	102041a127f64db4acf223e1158f57f8/ETHOSCOPE_102/2020-12-07_19-05-02/2020-12-07_19-05-02_102041a127f64db4acf223e1158f57f8.db	655712256
7505	102041a127f64db4acf223e1158f57f8	ETHOSCOPE_102	2020-12-16	11-11-24	102041a127f64db4acf223e1158f57f8/ETHOSCOPE_102/2020-12-16_11-11-24/2020-12-16_11-11-24_102041a127f64db4acf223e1158f57f8.db	1746661376
7506	102041a127f64db4acf223e1158f57f8	ETHOSCOPE_102	2021-01-11	17-25-02	102041a127f64db4acf223e1158f57f8/ETHOSCOPE_102/2021-01-11_17-25-02/2021-01-11_17-25-02_102041a127f64db4acf223e1158f57f8.db	584142848
7507	102041a127f64db4acf223e1158f57f8	ETHOSCOPE_102	2021-01-15	18-46-05	102041a127f64db4acf223e1158f57f8/ETHOSCOPE_102/2021-01-15_18-46-05/2021-01-15_18-46-05_102041a127f64db4acf223e1158f57f8.db	598130688
7508	102041a127f64db4acf223e1158f57f8	ETHOSCOPE_102	2021-01-20	18-05-59	102041a127f64db4acf223e1158f57f8/ETHOSCOPE_102/2021-01-20_18-05-59/2021-01-20_18-05-59_102041a127f64db4acf223e1158f57f8.db	481079296
7509	102041a127f64db4acf223e1158f57f8	ETHOSCOPE_102	2021-01-28	10-18-32	102041a127f64db4acf223e1158f57f8/ETHOSCOPE_102/2021-01-28_10-18-32/2021-01-28_10-18-32_102041a127f64db4acf223e1158f57f8.db	690802688
7510	102041a127f64db4acf223e1158f57f8	ETHOSCOPE_102	2021-02-01	17-45-06	102041a127f64db4acf223e1158f57f8/ETHOSCOPE_102/2021-02-01_17-45-06/2021-02-01_17-45-06_102041a127f64db4acf223e1158f57f8.db	720642048
7511	102041a127f64db4acf223e1158f57f8	ETHOSCOPE_102	2021-02-08	15-56-23	102041a127f64db4acf223e1158f57f8/ETHOSCOPE_102/2021-02-08_15-56-23/2021-02-08_15-56-23_102041a127f64db4acf223e1158f57f8.db	421888
7512	102041a127f64db4acf223e1158f57f8	ETHOSCOPE_102	2021-02-08	16-02-26	102041a127f64db4acf223e1158f57f8/ETHOSCOPE_102/2021-02-08_16-02-26/2021-02-08_16-02-26_102041a127f64db4acf223e1158f57f8.db	1144483840
7513	102041a127f64db4acf223e1158f57f8	ETHOSCOPE_102	2021-02-17	19-10-50	102041a127f64db4acf223e1158f57f8/ETHOSCOPE_102/2021-02-17_19-10-50/2021-02-17_19-10-50_102041a127f64db4acf223e1158f57f8.db	558899200
7514	102041a127f64db4acf223e1158f57f8	ETHOSCOPE_102	2021-02-21	15-37-45	102041a127f64db4acf223e1158f57f8/ETHOSCOPE_102/2021-02-21_15-37-45/2021-02-21_15-37-45_102041a127f64db4acf223e1158f57f8.db	659361792
7515	102041a127f64db4acf223e1158f57f8	ETHOSCOPE_102	2021-02-25	17-06-18	102041a127f64db4acf223e1158f57f8/ETHOSCOPE_102/2021-02-25_17-06-18/2021-02-25_17-06-18_102041a127f64db4acf223e1158f57f8.db	580833280
7516	102041a127f64db4acf223e1158f57f8	ETHOSCOPE_102	2021-03-01	15-44-02	102041a127f64db4acf223e1158f57f8/ETHOSCOPE_102/2021-03-01_15-44-02/2021-03-01_15-44-02_102041a127f64db4acf223e1158f57f8.db	582144000
7517	102041a127f64db4acf223e1158f57f8	ETHOSCOPE_102	2021-03-05	13-28-43	102041a127f64db4acf223e1158f57f8/ETHOSCOPE_102/2021-03-05_13-28-43/2021-03-05_13-28-43_102041a127f64db4acf223e1158f57f8.db	667156480
7518	102041a127f64db4acf223e1158f57f8	ETHOSCOPE_102	2021-03-09	18-05-31	102041a127f64db4acf223e1158f57f8/ETHOSCOPE_102/2021-03-09_18-05-31/2021-03-09_18-05-31_102041a127f64db4acf223e1158f57f8.db	624992256
7519	102041a127f64db4acf223e1158f57f8	ETHOSCOPE_102	2021-03-13	10-31-25	102041a127f64db4acf223e1158f57f8/ETHOSCOPE_102/2021-03-13_10-31-25/2021-03-13_10-31-25_102041a127f64db4acf223e1158f57f8.db	694317056
7520	102041a127f64db4acf223e1158f57f8	ETHOSCOPE_102	2021-03-17	17-47-28	102041a127f64db4acf223e1158f57f8/ETHOSCOPE_102/2021-03-17_17-47-28/2021-03-17_17-47-28_102041a127f64db4acf223e1158f57f8.db	696459264
7521	102041a127f64db4acf223e1158f57f8	ETHOSCOPE_102	2021-03-22	16-54-38	102041a127f64db4acf223e1158f57f8/ETHOSCOPE_102/2021-03-22_16-54-38/2021-03-22_16-54-38_102041a127f64db4acf223e1158f57f8.db	612118528
7522	102041a127f64db4acf223e1158f57f8	ETHOSCOPE_102	2021-03-26	11-31-40	102041a127f64db4acf223e1158f57f8/ETHOSCOPE_102/2021-03-26_11-31-40/2021-03-26_11-31-40_102041a127f64db4acf223e1158f57f8.db	576278528
7523	102041a127f64db4acf223e1158f57f8	ETHOSCOPE_102	2021-03-30	15-57-24	102041a127f64db4acf223e1158f57f8/ETHOSCOPE_102/2021-03-30_15-57-24/2021-03-30_15-57-24_102041a127f64db4acf223e1158f57f8.db	620998656
7524	102041a127f64db4acf223e1158f57f8	ETHOSCOPE_102	2021-04-07	15-01-57	102041a127f64db4acf223e1158f57f8/ETHOSCOPE_102/2021-04-07_15-01-57/2021-04-07_15-01-57_102041a127f64db4acf223e1158f57f8.db	250605568
7525	102041a127f64db4acf223e1158f57f8	ETHOSCOPE_102	2021-04-11	14-45-27	102041a127f64db4acf223e1158f57f8/ETHOSCOPE_102/2021-04-11_14-45-27/2021-04-11_14-45-27_102041a127f64db4acf223e1158f57f8.db	149078016
7526	102041a127f64db4acf223e1158f57f8	ETHOSCOPE_102	2021-04-13	15-46-19	102041a127f64db4acf223e1158f57f8/ETHOSCOPE_102/2021-04-13_15-46-19/2021-04-13_15-46-19_102041a127f64db4acf223e1158f57f8.db	278396928
7527	102041a127f64db4acf223e1158f57f8	ETHOSCOPE_102	2021-04-16	12-23-39	102041a127f64db4acf223e1158f57f8/ETHOSCOPE_102/2021-04-16_12-23-39/2021-04-16_12-23-39_102041a127f64db4acf223e1158f57f8.db	652853248
7528	102041a127f64db4acf223e1158f57f8	ETHOSCOPE_102	2021-04-20	12-26-40	102041a127f64db4acf223e1158f57f8/ETHOSCOPE_102/2021-04-20_12-26-40/2021-04-20_12-26-40_102041a127f64db4acf223e1158f57f8.db	656523264
7529	102041a127f64db4acf223e1158f57f8	ETHOSCOPE_102	2021-04-24	11-30-24	102041a127f64db4acf223e1158f57f8/ETHOSCOPE_102/2021-04-24_11-30-24/2021-04-24_11-30-24_102041a127f64db4acf223e1158f57f8.db	583151616
7530	102041a127f64db4acf223e1158f57f8	ETHOSCOPE_102	2021-05-03	13-36-55	102041a127f64db4acf223e1158f57f8/ETHOSCOPE_102/2021-05-03_13-36-55/2021-05-03_13-36-55_102041a127f64db4acf223e1158f57f8.db	645419008
7531	102041a127f64db4acf223e1158f57f8	ETHOSCOPE_102	2021-05-08	13-01-37	102041a127f64db4acf223e1158f57f8/ETHOSCOPE_102/2021-05-08_13-01-37/2021-05-08_13-01-37_102041a127f64db4acf223e1158f57f8.db	676986880
7532	102041a127f64db4acf223e1158f57f8	ETHOSCOPE_102	2021-05-12	16-31-16	102041a127f64db4acf223e1158f57f8/ETHOSCOPE_102/2021-05-12_16-31-16/2021-05-12_16-31-16_102041a127f64db4acf223e1158f57f8.db	636080128
7533	102041a127f64db4acf223e1158f57f8	ETHOSCOPE_102	2021-05-16	13-20-50	102041a127f64db4acf223e1158f57f8/ETHOSCOPE_102/2021-05-16_13-20-50/2021-05-16_13-20-50_102041a127f64db4acf223e1158f57f8.db	643715072
7534	102041a127f64db4acf223e1158f57f8	ETHOSCOPE_102	2021-05-20	14-00-12	102041a127f64db4acf223e1158f57f8/ETHOSCOPE_102/2021-05-20_14-00-12/2021-05-20_14-00-12_102041a127f64db4acf223e1158f57f8.db	360460288
7535	102041a127f64db4acf223e1158f57f8	ETHOSCOPE_102	2021-05-23	11-24-26	102041a127f64db4acf223e1158f57f8/ETHOSCOPE_102/2021-05-23_11-24-26/2021-05-23_11-24-26_102041a127f64db4acf223e1158f57f8.db	385552384
7536	102041a127f64db4acf223e1158f57f8	ETHOSCOPE_102	2021-05-27	12-14-32	102041a127f64db4acf223e1158f57f8/ETHOSCOPE_102/2021-05-27_12-14-32/2021-05-27_12-14-32_102041a127f64db4acf223e1158f57f8.db	641576960
7537	102041a127f64db4acf223e1158f57f8	ETHOSCOPE_102	2021-05-31	13-16-25	102041a127f64db4acf223e1158f57f8/ETHOSCOPE_102/2021-05-31_13-16-25/2021-05-31_13-16-25_102041a127f64db4acf223e1158f57f8.db	984539136
7538	102041a127f64db4acf223e1158f57f8	ETHOSCOPE_102	2021-06-07	14-15-54	102041a127f64db4acf223e1158f57f8/ETHOSCOPE_102/2021-06-07_14-15-54/2021-06-07_14-15-54_102041a127f64db4acf223e1158f57f8.db	646537216
7539	102041a127f64db4acf223e1158f57f8	ETHOSCOPE_102	2021-06-11	12-40-28	102041a127f64db4acf223e1158f57f8/ETHOSCOPE_102/2021-06-11_12-40-28/2021-06-11_12-40-28_102041a127f64db4acf223e1158f57f8.db	651079680
7540	102041a127f64db4acf223e1158f57f8	ETHOSCOPE_102	2021-06-15	11-36-01	102041a127f64db4acf223e1158f57f8/ETHOSCOPE_102/2021-06-15_11-36-01/2021-06-15_11-36-01_102041a127f64db4acf223e1158f57f8.db	345538560
7541	103900636eee46eeb1e9ce62a19320e8	ETHOSCOPE_103	2020-07-03	16-03-23	103900636eee46eeb1e9ce62a19320e8/ETHOSCOPE_103/2020-07-03_16-03-23/2020-07-03_16-03-23_103900636eee46eeb1e9ce62a19320e8.db	2392064
7542	103900636eee46eeb1e9ce62a19320e8	ETHOSCOPE_103	2020-07-03	17-20-24	103900636eee46eeb1e9ce62a19320e8/ETHOSCOPE_103/2020-07-03_17-20-24/2020-07-03_17-20-24_103900636eee46eeb1e9ce62a19320e8.db	318369792
7543	103d572f52bf4bd0b6bf59c3cd6b6867	ETHOSCOPE_103	2019-07-04	18-23-51	103d572f52bf4bd0b6bf59c3cd6b6867/ETHOSCOPE_103/2019-07-04_18-23-51/2019-07-04_18-23-51_103d572f52bf4bd0b6bf59c3cd6b6867.db	286720
7544	103d572f52bf4bd0b6bf59c3cd6b6867	ETHOSCOPE_103	2019-07-04	19-23-51	103d572f52bf4bd0b6bf59c3cd6b6867/ETHOSCOPE_103/2019-07-04_19-23-51/2019-07-04_19-23-51_103d572f52bf4bd0b6bf59c3cd6b6867.db	0
7545	103d572f52bf4bd0b6bf59c3cd6b6867	ETHOSCOPE_103	2019-08-02	09-46-44	103d572f52bf4bd0b6bf59c3cd6b6867/ETHOSCOPE_103/2019-08-02_09-46-44/2019-08-02_09-46-44_103d572f52bf4bd0b6bf59c3cd6b6867.db	2174976
7546	103d572f52bf4bd0b6bf59c3cd6b6867	ETHOSCOPE_103	2019-08-02	10-40-59	103d572f52bf4bd0b6bf59c3cd6b6867/ETHOSCOPE_103/2019-08-02_10-40-59/2019-08-02_10-40-59_103d572f52bf4bd0b6bf59c3cd6b6867.db	2277376
7547	103d572f52bf4bd0b6bf59c3cd6b6867	ETHOSCOPE_103	2019-08-02	10-46-44	103d572f52bf4bd0b6bf59c3cd6b6867/ETHOSCOPE_103/2019-08-02_10-46-44/2019-08-02_10-46-44_103d572f52bf4bd0b6bf59c3cd6b6867.db	2174976
7548	103d572f52bf4bd0b6bf59c3cd6b6867	ETHOSCOPE_103	2019-08-02	11-40-59	103d572f52bf4bd0b6bf59c3cd6b6867/ETHOSCOPE_103/2019-08-02_11-40-59/2019-08-02_11-40-59_103d572f52bf4bd0b6bf59c3cd6b6867.db	1720320
7549	103d572f52bf4bd0b6bf59c3cd6b6867	ETHOSCOPE_103	2019-08-02	12-25-08	103d572f52bf4bd0b6bf59c3cd6b6867/ETHOSCOPE_103/2019-08-02_12-25-08/2019-08-02_12-25-08_103d572f52bf4bd0b6bf59c3cd6b6867.db	2048000
7550	103d572f52bf4bd0b6bf59c3cd6b6867	ETHOSCOPE_103	2019-08-02	13-09-57	103d572f52bf4bd0b6bf59c3cd6b6867/ETHOSCOPE_103/2019-08-02_13-09-57/2019-08-02_13-09-57_103d572f52bf4bd0b6bf59c3cd6b6867.db	1904640
7551	103d572f52bf4bd0b6bf59c3cd6b6867	ETHOSCOPE_103	2019-08-02	13-25-08	103d572f52bf4bd0b6bf59c3cd6b6867/ETHOSCOPE_103/2019-08-02_13-25-08/2019-08-02_13-25-08_103d572f52bf4bd0b6bf59c3cd6b6867.db	2048000
7552	103d572f52bf4bd0b6bf59c3cd6b6867	ETHOSCOPE_103	2019-08-02	14-03-34	103d572f52bf4bd0b6bf59c3cd6b6867/ETHOSCOPE_103/2019-08-02_14-03-34/2019-08-02_14-03-34_103d572f52bf4bd0b6bf59c3cd6b6867.db	1851392
7553	103d572f52bf4bd0b6bf59c3cd6b6867	ETHOSCOPE_103	2019-08-02	14-09-57	103d572f52bf4bd0b6bf59c3cd6b6867/ETHOSCOPE_103/2019-08-02_14-09-57/2019-08-02_14-09-57_103d572f52bf4bd0b6bf59c3cd6b6867.db	1904640
7554	103d572f52bf4bd0b6bf59c3cd6b6867	ETHOSCOPE_103	2019-08-02	15-03-34	103d572f52bf4bd0b6bf59c3cd6b6867/ETHOSCOPE_103/2019-08-02_15-03-34/2019-08-02_15-03-34_103d572f52bf4bd0b6bf59c3cd6b6867.db	1359872
7555	103d572f52bf4bd0b6bf59c3cd6b6867	ETHOSCOPE_103	2019-08-03	15-42-14	103d572f52bf4bd0b6bf59c3cd6b6867/ETHOSCOPE_103/2019-08-03_15-42-14/2019-08-03_15-42-14_103d572f52bf4bd0b6bf59c3cd6b6867.db	2142208
7556	103d572f52bf4bd0b6bf59c3cd6b6867	ETHOSCOPE_103	2019-08-03	16-41-15	103d572f52bf4bd0b6bf59c3cd6b6867/ETHOSCOPE_103/2019-08-03_16-41-15/2019-08-03_16-41-15_103d572f52bf4bd0b6bf59c3cd6b6867.db	122880
7557	103d572f52bf4bd0b6bf59c3cd6b6867	ETHOSCOPE_103	2019-08-03	16-42-14	103d572f52bf4bd0b6bf59c3cd6b6867/ETHOSCOPE_103/2019-08-03_16-42-14/2019-08-03_16-42-14_103d572f52bf4bd0b6bf59c3cd6b6867.db	2142208
7558	103d572f52bf4bd0b6bf59c3cd6b6867	ETHOSCOPE_103	2019-08-03	16-45-21	103d572f52bf4bd0b6bf59c3cd6b6867/ETHOSCOPE_103/2019-08-03_16-45-21/2019-08-03_16-45-21_103d572f52bf4bd0b6bf59c3cd6b6867.db	2043904
7559	103d572f52bf4bd0b6bf59c3cd6b6867	ETHOSCOPE_103	2019-08-03	17-39-10	103d572f52bf4bd0b6bf59c3cd6b6867/ETHOSCOPE_103/2019-08-03_17-39-10/2019-08-03_17-39-10_103d572f52bf4bd0b6bf59c3cd6b6867.db	69632
7560	103d572f52bf4bd0b6bf59c3cd6b6867	ETHOSCOPE_103	2019-08-03	17-41-15	103d572f52bf4bd0b6bf59c3cd6b6867/ETHOSCOPE_103/2019-08-03_17-41-15/2019-08-03_17-41-15_103d572f52bf4bd0b6bf59c3cd6b6867.db	61440
7561	103d572f52bf4bd0b6bf59c3cd6b6867	ETHOSCOPE_103	2019-08-03	17-45-21	103d572f52bf4bd0b6bf59c3cd6b6867/ETHOSCOPE_103/2019-08-03_17-45-21/2019-08-03_17-45-21_103d572f52bf4bd0b6bf59c3cd6b6867.db	2043904
7562	103d572f52bf4bd0b6bf59c3cd6b6867	ETHOSCOPE_103	2019-08-03	17-53-19	103d572f52bf4bd0b6bf59c3cd6b6867/ETHOSCOPE_103/2019-08-03_17-53-19/2019-08-03_17-53-19_103d572f52bf4bd0b6bf59c3cd6b6867.db	1908736
7563	103d572f52bf4bd0b6bf59c3cd6b6867	ETHOSCOPE_103	2019-08-03	18-53-19	103d572f52bf4bd0b6bf59c3cd6b6867/ETHOSCOPE_103/2019-08-03_18-53-19/2019-08-03_18-53-19_103d572f52bf4bd0b6bf59c3cd6b6867.db	1908736
7564	103d572f52bf4bd0b6bf59c3cd6b6867	ETHOSCOPE_103	2019-08-04	19-12-58	103d572f52bf4bd0b6bf59c3cd6b6867/ETHOSCOPE_103/2019-08-04_19-12-58/2019-08-04_19-12-58_103d572f52bf4bd0b6bf59c3cd6b6867.db	1912832
7565	103d572f52bf4bd0b6bf59c3cd6b6867	ETHOSCOPE_103	2019-08-04	20-07-32	103d572f52bf4bd0b6bf59c3cd6b6867/ETHOSCOPE_103/2019-08-04_20-07-32/2019-08-04_20-07-32_103d572f52bf4bd0b6bf59c3cd6b6867.db	1949696
7566	103d572f52bf4bd0b6bf59c3cd6b6867	ETHOSCOPE_103	2019-08-04	20-12-58	103d572f52bf4bd0b6bf59c3cd6b6867/ETHOSCOPE_103/2019-08-04_20-12-58/2019-08-04_20-12-58_103d572f52bf4bd0b6bf59c3cd6b6867.db	1912832
7567	103d572f52bf4bd0b6bf59c3cd6b6867	ETHOSCOPE_103	2019-08-04	21-07-32	103d572f52bf4bd0b6bf59c3cd6b6867/ETHOSCOPE_103/2019-08-04_21-07-32/2019-08-04_21-07-32_103d572f52bf4bd0b6bf59c3cd6b6867.db	1949696
7568	103d572f52bf4bd0b6bf59c3cd6b6867	ETHOSCOPE_103	2019-08-09	14-43-35	103d572f52bf4bd0b6bf59c3cd6b6867/ETHOSCOPE_103/2019-08-09_14-43-35/2019-08-09_14-43-35_103d572f52bf4bd0b6bf59c3cd6b6867.db	506290176
7569	103d572f52bf4bd0b6bf59c3cd6b6867	ETHOSCOPE_103	2019-08-09	15-43-35	103d572f52bf4bd0b6bf59c3cd6b6867/ETHOSCOPE_103/2019-08-09_15-43-35/2019-08-09_15-43-35_103d572f52bf4bd0b6bf59c3cd6b6867.db	402149376
7570	103d572f52bf4bd0b6bf59c3cd6b6867	ETHOSCOPE_103	2019-08-27	18-01-36	103d572f52bf4bd0b6bf59c3cd6b6867/ETHOSCOPE_103/2019-08-27_18-01-36/2019-08-27_18-01-36_103d572f52bf4bd0b6bf59c3cd6b6867.db	700416
7571	103d572f52bf4bd0b6bf59c3cd6b6867	ETHOSCOPE_103	2019-08-27	19-01-36	103d572f52bf4bd0b6bf59c3cd6b6867/ETHOSCOPE_103/2019-08-27_19-01-36/2019-08-27_19-01-36_103d572f52bf4bd0b6bf59c3cd6b6867.db	360448
7572	103d572f52bf4bd0b6bf59c3cd6b6867	ETHOSCOPE_103	2019-08-30	15-58-14	103d572f52bf4bd0b6bf59c3cd6b6867/ETHOSCOPE_103/2019-08-30_15-58-14/2019-08-30_15-58-14_103d572f52bf4bd0b6bf59c3cd6b6867.db	1204207616
7573	103d572f52bf4bd0b6bf59c3cd6b6867	ETHOSCOPE_103	2019-08-30	16-58-14	103d572f52bf4bd0b6bf59c3cd6b6867/ETHOSCOPE_103/2019-08-30_16-58-14/2019-08-30_16-58-14_103d572f52bf4bd0b6bf59c3cd6b6867.db	1204207616
7574	103d572f52bf4bd0b6bf59c3cd6b6867	ETHOSCOPE_103	2019-09-14	11-22-22	103d572f52bf4bd0b6bf59c3cd6b6867/ETHOSCOPE_103/2019-09-14_11-22-22/2019-09-14_11-22-22_103d572f52bf4bd0b6bf59c3cd6b6867.db	0
7575	103d572f52bf4bd0b6bf59c3cd6b6867	ETHOSCOPE_103	2019-09-14	12-22-22	103d572f52bf4bd0b6bf59c3cd6b6867/ETHOSCOPE_103/2019-09-14_12-22-22/2019-09-14_12-22-22_103d572f52bf4bd0b6bf59c3cd6b6867.db	0
7576	103d572f52bf4bd0b6bf59c3cd6b6867	ETHOSCOPE_103	2019-09-25	13-41-07	103d572f52bf4bd0b6bf59c3cd6b6867/ETHOSCOPE_103/2019-09-25_13-41-07/2019-09-25_13-41-07_103d572f52bf4bd0b6bf59c3cd6b6867.db	716881920
7577	103d572f52bf4bd0b6bf59c3cd6b6867	ETHOSCOPE_103	2019-09-25	14-41-07	103d572f52bf4bd0b6bf59c3cd6b6867/ETHOSCOPE_103/2019-09-25_14-41-07/2019-09-25_14-41-07_103d572f52bf4bd0b6bf59c3cd6b6867.db	716750848
7578	103d572f52bf4bd0b6bf59c3cd6b6867	ETHOSCOPE_103	2019-09-30	10-16-20	103d572f52bf4bd0b6bf59c3cd6b6867/ETHOSCOPE_103/2019-09-30_10-16-20/2019-09-30_10-16-20_103d572f52bf4bd0b6bf59c3cd6b6867.db	740966400
7579	103d572f52bf4bd0b6bf59c3cd6b6867	ETHOSCOPE_103	2019-09-30	11-16-20	103d572f52bf4bd0b6bf59c3cd6b6867/ETHOSCOPE_103/2019-09-30_11-16-20/2019-09-30_11-16-20_103d572f52bf4bd0b6bf59c3cd6b6867.db	740966400
7580	103d572f52bf4bd0b6bf59c3cd6b6867	ETHOSCOPE_103	2019-10-06	12-38-05	103d572f52bf4bd0b6bf59c3cd6b6867/ETHOSCOPE_103/2019-10-06_12-38-05/2019-10-06_12-38-05_103d572f52bf4bd0b6bf59c3cd6b6867.db	1184403456
7581	103d572f52bf4bd0b6bf59c3cd6b6867	ETHOSCOPE_103	2019-10-14	17-12-02	103d572f52bf4bd0b6bf59c3cd6b6867/ETHOSCOPE_103/2019-10-14_17-12-02/2019-10-14_17-12-02_103d572f52bf4bd0b6bf59c3cd6b6867.db	0
7582	103d572f52bf4bd0b6bf59c3cd6b6867	ETHOSCOPE_103	2019-10-15	11-24-46	103d572f52bf4bd0b6bf59c3cd6b6867/ETHOSCOPE_103/2019-10-15_11-24-46/2019-10-15_11-24-46_103d572f52bf4bd0b6bf59c3cd6b6867.db	676360192
7583	103d572f52bf4bd0b6bf59c3cd6b6867	ETHOSCOPE_103	2019-10-22	16-46-17	103d572f52bf4bd0b6bf59c3cd6b6867/ETHOSCOPE_103/2019-10-22_16-46-17/2019-10-22_16-46-17_103d572f52bf4bd0b6bf59c3cd6b6867.db	220737536
7584	103d572f52bf4bd0b6bf59c3cd6b6867	ETHOSCOPE_103	2019-11-05	16-48-39	103d572f52bf4bd0b6bf59c3cd6b6867/ETHOSCOPE_103/2019-11-05_16-48-39/2019-11-05_16-48-39_103d572f52bf4bd0b6bf59c3cd6b6867.db	333377536
7585	103d572f52bf4bd0b6bf59c3cd6b6867	ETHOSCOPE_103	2019-11-11	17-53-03	103d572f52bf4bd0b6bf59c3cd6b6867/ETHOSCOPE_103/2019-11-11_17-53-03/2019-11-11_17-53-03_103d572f52bf4bd0b6bf59c3cd6b6867.db	339968
7586	103d572f52bf4bd0b6bf59c3cd6b6867	ETHOSCOPE_103	2019-11-21	15-23-32	103d572f52bf4bd0b6bf59c3cd6b6867/ETHOSCOPE_103/2019-11-21_15-23-32/2019-11-21_15-23-32_103d572f52bf4bd0b6bf59c3cd6b6867.db	286720
7587	103d572f52bf4bd0b6bf59c3cd6b6867	ETHOSCOPE_103	2019-11-21	16-01-54	103d572f52bf4bd0b6bf59c3cd6b6867/ETHOSCOPE_103/2019-11-21_16-01-54/2019-11-21_16-01-54_103d572f52bf4bd0b6bf59c3cd6b6867.db	426188800
7588	103d572f52bf4bd0b6bf59c3cd6b6867	ETHOSCOPE_103	2019-12-02	16-11-52	103d572f52bf4bd0b6bf59c3cd6b6867/ETHOSCOPE_103/2019-12-02_16-11-52/2019-12-02_16-11-52_103d572f52bf4bd0b6bf59c3cd6b6867.db	362913792
7589	103d572f52bf4bd0b6bf59c3cd6b6867	ETHOSCOPE_103	2019-12-13	18-21-13	103d572f52bf4bd0b6bf59c3cd6b6867/ETHOSCOPE_103/2019-12-13_18-21-13/2019-12-13_18-21-13_103d572f52bf4bd0b6bf59c3cd6b6867.db	926285824
7590	103d572f52bf4bd0b6bf59c3cd6b6867	ETHOSCOPE_103	2019-12-19	15-34-00	103d572f52bf4bd0b6bf59c3cd6b6867/ETHOSCOPE_103/2019-12-19_15-34-00/2019-12-19_15-34-00_103d572f52bf4bd0b6bf59c3cd6b6867.db	170917888
7591	103d572f52bf4bd0b6bf59c3cd6b6867	ETHOSCOPE_103	2020-01-09	14-19-05	103d572f52bf4bd0b6bf59c3cd6b6867/ETHOSCOPE_103/2020-01-09_14-19-05/2020-01-09_14-19-05_103d572f52bf4bd0b6bf59c3cd6b6867.db	632926208
7592	103d572f52bf4bd0b6bf59c3cd6b6867	ETHOSCOPE_103	2020-01-31	16-04-19	103d572f52bf4bd0b6bf59c3cd6b6867/ETHOSCOPE_103/2020-01-31_16-04-19/2020-01-31_16-04-19_103d572f52bf4bd0b6bf59c3cd6b6867.db	551161856
7593	103d572f52bf4bd0b6bf59c3cd6b6867	ETHOSCOPE_103	2020-02-04	18-57-33	103d572f52bf4bd0b6bf59c3cd6b6867/ETHOSCOPE_103/2020-02-04_18-57-33/2020-02-04_18-57-33_103d572f52bf4bd0b6bf59c3cd6b6867.db	399769600
7594	103d572f52bf4bd0b6bf59c3cd6b6867	ETHOSCOPE_103	2020-02-18	11-38-17	103d572f52bf4bd0b6bf59c3cd6b6867/ETHOSCOPE_103/2020-02-18_11-38-17/2020-02-18_11-38-17_103d572f52bf4bd0b6bf59c3cd6b6867.db	404295680
7595	103d572f52bf4bd0b6bf59c3cd6b6867	ETHOSCOPE_103	2020-02-21	14-20-37	103d572f52bf4bd0b6bf59c3cd6b6867/ETHOSCOPE_103/2020-02-21_14-20-37/2020-02-21_14-20-37_103d572f52bf4bd0b6bf59c3cd6b6867.db	415469568
7596	103d572f52bf4bd0b6bf59c3cd6b6867	ETHOSCOPE_103	2020-02-25	11-31-06	103d572f52bf4bd0b6bf59c3cd6b6867/ETHOSCOPE_103/2020-02-25_11-31-06/2020-02-25_11-31-06_103d572f52bf4bd0b6bf59c3cd6b6867.db	395759616
7597	103d572f52bf4bd0b6bf59c3cd6b6867	ETHOSCOPE_103	2020-02-28	14-01-43	103d572f52bf4bd0b6bf59c3cd6b6867/ETHOSCOPE_103/2020-02-28_14-01-43/2020-02-28_14-01-43_103d572f52bf4bd0b6bf59c3cd6b6867.db	590315520
7598	103d572f52bf4bd0b6bf59c3cd6b6867	ETHOSCOPE_103	2020-03-10	13-36-11	103d572f52bf4bd0b6bf59c3cd6b6867/ETHOSCOPE_103/2020-03-10_13-36-11/2020-03-10_13-36-11_103d572f52bf4bd0b6bf59c3cd6b6867.db	392007680
7599	103d572f52bf4bd0b6bf59c3cd6b6867	ETHOSCOPE_103	2020-03-13	14-26-42	103d572f52bf4bd0b6bf59c3cd6b6867/ETHOSCOPE_103/2020-03-13_14-26-42/2020-03-13_14-26-42_103d572f52bf4bd0b6bf59c3cd6b6867.db	467271680
7600	103d572f52bf4bd0b6bf59c3cd6b6867	ETHOSCOPE_103	2020-03-17	13-47-03	103d572f52bf4bd0b6bf59c3cd6b6867/ETHOSCOPE_103/2020-03-17_13-47-03/2020-03-17_13-47-03_103d572f52bf4bd0b6bf59c3cd6b6867.db	407310336
7601	103d572f52bf4bd0b6bf59c3cd6b6867	ETHOSCOPE_103	2020-06-17	12-57-18	103d572f52bf4bd0b6bf59c3cd6b6867/ETHOSCOPE_103/2020-06-17_12-57-18/2020-06-17_12-57-18_103d572f52bf4bd0b6bf59c3cd6b6867.db	5365760
7602	103d572f52bf4bd0b6bf59c3cd6b6867	ETHOSCOPE_103	2020-06-20	14-06-02	103d572f52bf4bd0b6bf59c3cd6b6867/ETHOSCOPE_103/2020-06-20_14-06-02/2020-06-20_14-06-02_103d572f52bf4bd0b6bf59c3cd6b6867.db	638562304
7603	1045f96624a048089bdfb5f3941b6766	ETHOSCOPE_104	2019-07-03	12-17-56	1045f96624a048089bdfb5f3941b6766/ETHOSCOPE_104/2019-07-03_12-17-56/2019-07-03_12-17-56_1045f96624a048089bdfb5f3941b6766.db	3571712
7604	1045f96624a048089bdfb5f3941b6766	ETHOSCOPE_104	2019-07-03	13-17-56	1045f96624a048089bdfb5f3941b6766/ETHOSCOPE_104/2019-07-03_13-17-56/2019-07-03_13-17-56_1045f96624a048089bdfb5f3941b6766.db	3661824
7605	1045f96624a048089bdfb5f3941b6766	ETHOSCOPE_104	2019-08-12	16-24-58	1045f96624a048089bdfb5f3941b6766/ETHOSCOPE_104/2019-08-12_16-24-58/2019-08-12_16-24-58_1045f96624a048089bdfb5f3941b6766.db	163840
7606	1045f96624a048089bdfb5f3941b6766	ETHOSCOPE_104	2019-12-13	18-35-13	1045f96624a048089bdfb5f3941b6766/ETHOSCOPE_104/2019-12-13_18-35-13/2019-12-13_18-35-13_1045f96624a048089bdfb5f3941b6766.db	645656576
7607	1045f96624a048089bdfb5f3941b6766	ETHOSCOPE_104	2019-12-19	15-59-37	1045f96624a048089bdfb5f3941b6766/ETHOSCOPE_104/2019-12-19_15-59-37/2019-12-19_15-59-37_1045f96624a048089bdfb5f3941b6766.db	553926656
7608	1045f96624a048089bdfb5f3941b6766	ETHOSCOPE_104	2020-01-09	14-06-47	1045f96624a048089bdfb5f3941b6766/ETHOSCOPE_104/2020-01-09_14-06-47/2020-01-09_14-06-47_1045f96624a048089bdfb5f3941b6766.db	401408
7609	1045f96624a048089bdfb5f3941b6766	ETHOSCOPE_104	2020-01-09	14-18-16	1045f96624a048089bdfb5f3941b6766/ETHOSCOPE_104/2020-01-09_14-18-16/2020-01-09_14-18-16_1045f96624a048089bdfb5f3941b6766.db	545087488
7610	1045f96624a048089bdfb5f3941b6766	ETHOSCOPE_104	2020-01-17	13-48-51	1045f96624a048089bdfb5f3941b6766/ETHOSCOPE_104/2020-01-17_13-48-51/2020-01-17_13-48-51_1045f96624a048089bdfb5f3941b6766.db	379412480
7611	106c83e1290c4928b9bb83af89554810	ETHOSCOPE_106	2019-10-07	18-35-54	106c83e1290c4928b9bb83af89554810/ETHOSCOPE_106/2019-10-07_18-35-54/2019-10-07_18-35-54_106c83e1290c4928b9bb83af89554810.db	4935680
7612	106c83e1290c4928b9bb83af89554810	ETHOSCOPE_106	2019-12-13	14-50-42	106c83e1290c4928b9bb83af89554810/ETHOSCOPE_106/2019-12-13_14-50-42/2019-12-13_14-50-42_106c83e1290c4928b9bb83af89554810.db	33914880
7613	106c83e1290c4928b9bb83af89554810	ETHOSCOPE_106	2019-12-18	17-11-46	106c83e1290c4928b9bb83af89554810/ETHOSCOPE_106/2019-12-18_17-11-46/2019-12-18_17-11-46_106c83e1290c4928b9bb83af89554810.db	2166317056
7614	106c83e1290c4928b9bb83af89554810	ETHOSCOPE_106	2020-01-17	15-28-46	106c83e1290c4928b9bb83af89554810/ETHOSCOPE_106/2020-01-17_15-28-46/2020-01-17_15-28-46_106c83e1290c4928b9bb83af89554810.db	666456064
7615	106c83e1290c4928b9bb83af89554810	ETHOSCOPE_106	2020-01-30	15-19-11	106c83e1290c4928b9bb83af89554810/ETHOSCOPE_106/2020-01-30_15-19-11/2020-01-30_15-19-11_106c83e1290c4928b9bb83af89554810.db	647168
7616	106c83e1290c4928b9bb83af89554810	ETHOSCOPE_106	2020-01-30	15-33-07	106c83e1290c4928b9bb83af89554810/ETHOSCOPE_106/2020-01-30_15-33-07/2020-01-30_15-33-07_106c83e1290c4928b9bb83af89554810.db	622592
7617	106c83e1290c4928b9bb83af89554810	ETHOSCOPE_106	2020-01-30	15-47-29	106c83e1290c4928b9bb83af89554810/ETHOSCOPE_106/2020-01-30_15-47-29/2020-01-30_15-47-29_106c83e1290c4928b9bb83af89554810.db	550502400
7618	106c83e1290c4928b9bb83af89554810	ETHOSCOPE_106	2020-02-06	14-31-18	106c83e1290c4928b9bb83af89554810/ETHOSCOPE_106/2020-02-06_14-31-18/2020-02-06_14-31-18_106c83e1290c4928b9bb83af89554810.db	78729216
7619	106c83e1290c4928b9bb83af89554810	ETHOSCOPE_106	2020-02-18	15-19-01	106c83e1290c4928b9bb83af89554810/ETHOSCOPE_106/2020-02-18_15-19-01/2020-02-18_15-19-01_106c83e1290c4928b9bb83af89554810.db	132067328
7620	106c83e1290c4928b9bb83af89554810	ETHOSCOPE_106	2020-02-26	15-28-23	106c83e1290c4928b9bb83af89554810/ETHOSCOPE_106/2020-02-26_15-28-23/2020-02-26_15-28-23_106c83e1290c4928b9bb83af89554810.db	643833856
7621	106c83e1290c4928b9bb83af89554810	ETHOSCOPE_106	2020-03-12	12-48-49	106c83e1290c4928b9bb83af89554810/ETHOSCOPE_106/2020-03-12_12-48-49/2020-03-12_12-48-49_106c83e1290c4928b9bb83af89554810.db	369012736
7622	106ca441c9ec45f2a09dba9f5b8a612e	ETHOSCOPE_106	2019-07-03	20-49-14	106ca441c9ec45f2a09dba9f5b8a612e/ETHOSCOPE_106/2019-07-03_20-49-14/2019-07-03_20-49-14_106ca441c9ec45f2a09dba9f5b8a612e.db	184320
7623	106ca441c9ec45f2a09dba9f5b8a612e	ETHOSCOPE_106	2019-07-03	21-49-14	106ca441c9ec45f2a09dba9f5b8a612e/ETHOSCOPE_106/2019-07-03_21-49-14/2019-07-03_21-49-14_106ca441c9ec45f2a09dba9f5b8a612e.db	184320
7624	106ca441c9ec45f2a09dba9f5b8a612e	ETHOSCOPE_106	2019-08-16	14-09-32	106ca441c9ec45f2a09dba9f5b8a612e/ETHOSCOPE_106/2019-08-16_14-09-32/2019-08-16_14-09-32_106ca441c9ec45f2a09dba9f5b8a612e.db	1093640192
7625	106ca441c9ec45f2a09dba9f5b8a612e	ETHOSCOPE_106	2019-08-16	15-09-32	106ca441c9ec45f2a09dba9f5b8a612e/ETHOSCOPE_106/2019-08-16_15-09-32/2019-08-16_15-09-32_106ca441c9ec45f2a09dba9f5b8a612e.db	1093611520
7626	106ca441c9ec45f2a09dba9f5b8a612e	ETHOSCOPE_106	2019-08-27	15-28-45	106ca441c9ec45f2a09dba9f5b8a612e/ETHOSCOPE_106/2019-08-27_15-28-45/2019-08-27_15-28-45_106ca441c9ec45f2a09dba9f5b8a612e.db	1035956224
7627	106ca441c9ec45f2a09dba9f5b8a612e	ETHOSCOPE_106	2019-08-27	16-28-45	106ca441c9ec45f2a09dba9f5b8a612e/ETHOSCOPE_106/2019-08-27_16-28-45/2019-08-27_16-28-45_106ca441c9ec45f2a09dba9f5b8a612e.db	930082816
7628	106ca441c9ec45f2a09dba9f5b8a612e	ETHOSCOPE_106	2019-09-25	13-38-33	106ca441c9ec45f2a09dba9f5b8a612e/ETHOSCOPE_106/2019-09-25_13-38-33/2019-09-25_13-38-33_106ca441c9ec45f2a09dba9f5b8a612e.db	413696
7629	106ca441c9ec45f2a09dba9f5b8a612e	ETHOSCOPE_106	2019-09-25	13-39-50	106ca441c9ec45f2a09dba9f5b8a612e/ETHOSCOPE_106/2019-09-25_13-39-50/2019-09-25_13-39-50_106ca441c9ec45f2a09dba9f5b8a612e.db	413696
7630	106ca441c9ec45f2a09dba9f5b8a612e	ETHOSCOPE_106	2019-09-25	14-39-50	106ca441c9ec45f2a09dba9f5b8a612e/ETHOSCOPE_106/2019-09-25_14-39-50/2019-09-25_14-39-50_106ca441c9ec45f2a09dba9f5b8a612e.db	413696
7631	106ca441c9ec45f2a09dba9f5b8a612e	ETHOSCOPE_106	2019-10-06	13-05-22	106ca441c9ec45f2a09dba9f5b8a612e/ETHOSCOPE_106/2019-10-06_13-05-22/2019-10-06_13-05-22_106ca441c9ec45f2a09dba9f5b8a612e.db	1032192
7632	106ca441c9ec45f2a09dba9f5b8a612e	ETHOSCOPE_106	2019-10-06	13-09-53	106ca441c9ec45f2a09dba9f5b8a612e/ETHOSCOPE_106/2019-10-06_13-09-53/2019-10-06_13-09-53_106ca441c9ec45f2a09dba9f5b8a612e.db	0
7633	106ca441c9ec45f2a09dba9f5b8a612e	ETHOSCOPE_106	2019-10-24	19-20-21	106ca441c9ec45f2a09dba9f5b8a612e/ETHOSCOPE_106/2019-10-24_19-20-21/2019-10-24_19-20-21_106ca441c9ec45f2a09dba9f5b8a612e.db	274432
7634	106ca441c9ec45f2a09dba9f5b8a612e	ETHOSCOPE_106	2019-10-25	10-41-26	106ca441c9ec45f2a09dba9f5b8a612e/ETHOSCOPE_106/2019-10-25_10-41-26/2019-10-25_10-41-26_106ca441c9ec45f2a09dba9f5b8a612e.db	570585088
7635	106ca441c9ec45f2a09dba9f5b8a612e	ETHOSCOPE_106	2019-10-29	10-17-25	106ca441c9ec45f2a09dba9f5b8a612e/ETHOSCOPE_106/2019-10-29_10-17-25/2019-10-29_10-17-25_106ca441c9ec45f2a09dba9f5b8a612e.db	12288
7636	106ca441c9ec45f2a09dba9f5b8a612e	ETHOSCOPE_106	2019-10-29	10-19-30	106ca441c9ec45f2a09dba9f5b8a612e/ETHOSCOPE_106/2019-10-29_10-19-30/2019-10-29_10-19-30_106ca441c9ec45f2a09dba9f5b8a612e.db	423895040
7637	106ca441c9ec45f2a09dba9f5b8a612e	ETHOSCOPE_106	2019-11-01	13-13-47	106ca441c9ec45f2a09dba9f5b8a612e/ETHOSCOPE_106/2019-11-01_13-13-47/2019-11-01_13-13-47_106ca441c9ec45f2a09dba9f5b8a612e.db	411152384
7638	106ca441c9ec45f2a09dba9f5b8a612e	ETHOSCOPE_106	2019-11-05	10-07-00	106ca441c9ec45f2a09dba9f5b8a612e/ETHOSCOPE_106/2019-11-05_10-07-00/2019-11-05_10-07-00_106ca441c9ec45f2a09dba9f5b8a612e.db	808755200
7639	1071546053e54205aa3900c5f5423ccc	ETHOSCOPE_107	2019-07-03	12-17-56	1071546053e54205aa3900c5f5423ccc/ETHOSCOPE_107/2019-07-03_12-17-56/2019-07-03_12-17-56_1071546053e54205aa3900c5f5423ccc.db	3571712
7640	1071546053e54205aa3900c5f5423ccc	ETHOSCOPE_107	2019-07-03	13-17-56	1071546053e54205aa3900c5f5423ccc/ETHOSCOPE_107/2019-07-03_13-17-56/2019-07-03_13-17-56_1071546053e54205aa3900c5f5423ccc.db	3571712
7641	1071546053e54205aa3900c5f5423ccc	ETHOSCOPE_107	2019-08-16	14-15-50	1071546053e54205aa3900c5f5423ccc/ETHOSCOPE_107/2019-08-16_14-15-50/2019-08-16_14-15-50_1071546053e54205aa3900c5f5423ccc.db	915816448
7642	1071546053e54205aa3900c5f5423ccc	ETHOSCOPE_107	2019-08-16	15-15-50	1071546053e54205aa3900c5f5423ccc/ETHOSCOPE_107/2019-08-16_15-15-50/2019-08-16_15-15-50_1071546053e54205aa3900c5f5423ccc.db	1034268672
7643	1071546053e54205aa3900c5f5423ccc	ETHOSCOPE_107	2019-08-27	15-28-48	1071546053e54205aa3900c5f5423ccc/ETHOSCOPE_107/2019-08-27_15-28-48/2019-08-27_15-28-48_1071546053e54205aa3900c5f5423ccc.db	928075776
7644	1071546053e54205aa3900c5f5423ccc	ETHOSCOPE_107	2019-08-27	16-28-48	1071546053e54205aa3900c5f5423ccc/ETHOSCOPE_107/2019-08-27_16-28-48/2019-08-27_16-28-48_1071546053e54205aa3900c5f5423ccc.db	744861696
7645	1071546053e54205aa3900c5f5423ccc	ETHOSCOPE_107	2019-09-24	15-22-11	1071546053e54205aa3900c5f5423ccc/ETHOSCOPE_107/2019-09-24_15-22-11/2019-09-24_15-22-11_1071546053e54205aa3900c5f5423ccc.db	830640128
7646	1071546053e54205aa3900c5f5423ccc	ETHOSCOPE_107	2019-09-24	16-22-11	1071546053e54205aa3900c5f5423ccc/ETHOSCOPE_107/2019-09-24_16-22-11/2019-09-24_16-22-11_1071546053e54205aa3900c5f5423ccc.db	831279104
7647	1071546053e54205aa3900c5f5423ccc	ETHOSCOPE_107	2019-09-30	10-19-42	1071546053e54205aa3900c5f5423ccc/ETHOSCOPE_107/2019-09-30_10-19-42/2019-09-30_10-19-42_1071546053e54205aa3900c5f5423ccc.db	839643136
7648	1071546053e54205aa3900c5f5423ccc	ETHOSCOPE_107	2019-09-30	11-19-42	1071546053e54205aa3900c5f5423ccc/ETHOSCOPE_107/2019-09-30_11-19-42/2019-09-30_11-19-42_1071546053e54205aa3900c5f5423ccc.db	744792064
7649	1071546053e54205aa3900c5f5423ccc	ETHOSCOPE_107	2019-10-06	12-37-51	1071546053e54205aa3900c5f5423ccc/ETHOSCOPE_107/2019-10-06_12-37-51/2019-10-06_12-37-51_1071546053e54205aa3900c5f5423ccc.db	1059598336
7650	1071546053e54205aa3900c5f5423ccc	ETHOSCOPE_107	2019-10-14	17-13-00	1071546053e54205aa3900c5f5423ccc/ETHOSCOPE_107/2019-10-14_17-13-00/2019-10-14_17-13-00_1071546053e54205aa3900c5f5423ccc.db	0
7651	1071546053e54205aa3900c5f5423ccc	ETHOSCOPE_107	2019-10-15	11-26-32	1071546053e54205aa3900c5f5423ccc/ETHOSCOPE_107/2019-10-15_11-26-32/2019-10-15_11-26-32_1071546053e54205aa3900c5f5423ccc.db	1067159552
7652	1071546053e54205aa3900c5f5423ccc	ETHOSCOPE_107	2019-10-22	16-46-19	1071546053e54205aa3900c5f5423ccc/ETHOSCOPE_107/2019-10-22_16-46-19/2019-10-22_16-46-19_1071546053e54205aa3900c5f5423ccc.db	243982336
7653	1071546053e54205aa3900c5f5423ccc	ETHOSCOPE_107	2019-11-05	16-49-40	1071546053e54205aa3900c5f5423ccc/ETHOSCOPE_107/2019-11-05_16-49-40/2019-11-05_16-49-40_1071546053e54205aa3900c5f5423ccc.db	12288
7654	1071546053e54205aa3900c5f5423ccc	ETHOSCOPE_107	2019-11-05	16-56-07	1071546053e54205aa3900c5f5423ccc/ETHOSCOPE_107/2019-11-05_16-56-07/2019-11-05_16-56-07_1071546053e54205aa3900c5f5423ccc.db	194211840
7655	1071546053e54205aa3900c5f5423ccc	ETHOSCOPE_107	2019-11-11	17-54-48	1071546053e54205aa3900c5f5423ccc/ETHOSCOPE_107/2019-11-11_17-54-48/2019-11-11_17-54-48_1071546053e54205aa3900c5f5423ccc.db	1142784
7656	1071546053e54205aa3900c5f5423ccc	ETHOSCOPE_107	2019-11-21	15-25-07	1071546053e54205aa3900c5f5423ccc/ETHOSCOPE_107/2019-11-21_15-25-07/2019-11-21_15-25-07_1071546053e54205aa3900c5f5423ccc.db	139264
7657	1071546053e54205aa3900c5f5423ccc	ETHOSCOPE_107	2019-11-21	15-49-45	1071546053e54205aa3900c5f5423ccc/ETHOSCOPE_107/2019-11-21_15-49-45/2019-11-21_15-49-45_1071546053e54205aa3900c5f5423ccc.db	276574208
7658	1071546053e54205aa3900c5f5423ccc	ETHOSCOPE_107	2019-12-02	15-55-32	1071546053e54205aa3900c5f5423ccc/ETHOSCOPE_107/2019-12-02_15-55-32/2019-12-02_15-55-32_1071546053e54205aa3900c5f5423ccc.db	221454336
7659	1071546053e54205aa3900c5f5423ccc	ETHOSCOPE_107	2019-12-06	17-45-39	1071546053e54205aa3900c5f5423ccc/ETHOSCOPE_107/2019-12-06_17-45-39/2019-12-06_17-45-39_1071546053e54205aa3900c5f5423ccc.db	270807040
7660	1071546053e54205aa3900c5f5423ccc	ETHOSCOPE_107	2019-12-19	14-18-12	1071546053e54205aa3900c5f5423ccc/ETHOSCOPE_107/2019-12-19_14-18-12/2019-12-19_14-18-12_1071546053e54205aa3900c5f5423ccc.db	1381457920
7661	1071546053e54205aa3900c5f5423ccc	ETHOSCOPE_107	2020-01-10	16-26-22	1071546053e54205aa3900c5f5423ccc/ETHOSCOPE_107/2020-01-10_16-26-22/2020-01-10_16-26-22_1071546053e54205aa3900c5f5423ccc.db	471511040
7662	1071546053e54205aa3900c5f5423ccc	ETHOSCOPE_107	2020-02-06	14-45-56	1071546053e54205aa3900c5f5423ccc/ETHOSCOPE_107/2020-02-06_14-45-56/2020-02-06_14-45-56_1071546053e54205aa3900c5f5423ccc.db	379543552
7663	1071546053e54205aa3900c5f5423ccc	ETHOSCOPE_107	2020-02-18	15-17-46	1071546053e54205aa3900c5f5423ccc/ETHOSCOPE_107/2020-02-18_15-17-46/2020-02-18_15-17-46_1071546053e54205aa3900c5f5423ccc.db	165634048
7664	1071546053e54205aa3900c5f5423ccc	ETHOSCOPE_107	2020-02-26	15-26-35	1071546053e54205aa3900c5f5423ccc/ETHOSCOPE_107/2020-02-26_15-26-35/2020-02-26_15-26-35_1071546053e54205aa3900c5f5423ccc.db	669065216
7665	1071546053e54205aa3900c5f5423ccc	ETHOSCOPE_107	2020-03-12	12-49-45	1071546053e54205aa3900c5f5423ccc/ETHOSCOPE_107/2020-03-12_12-49-45/2020-03-12_12-49-45_1071546053e54205aa3900c5f5423ccc.db	367558656
7666	1071546053e54205aa3900c5f5423ccc	ETHOSCOPE_107	2020-08-04	16-59-44	1071546053e54205aa3900c5f5423ccc/ETHOSCOPE_107/2020-08-04_16-59-44/2020-08-04_16-59-44_1071546053e54205aa3900c5f5423ccc.db	619950080
7667	1071546053e54205aa3900c5f5423ccc	ETHOSCOPE_107	2020-08-12	13-43-23	1071546053e54205aa3900c5f5423ccc/ETHOSCOPE_107/2020-08-12_13-43-23/2020-08-12_13-43-23_1071546053e54205aa3900c5f5423ccc.db	814284800
7668	1071546053e54205aa3900c5f5423ccc	ETHOSCOPE_107	2020-08-19	14-35-18	1071546053e54205aa3900c5f5423ccc/ETHOSCOPE_107/2020-08-19_14-35-18/2020-08-19_14-35-18_1071546053e54205aa3900c5f5423ccc.db	289705984
7669	1071546053e54205aa3900c5f5423ccc	ETHOSCOPE_107	2020-08-22	09-36-28	1071546053e54205aa3900c5f5423ccc/ETHOSCOPE_107/2020-08-22_09-36-28/2020-08-22_09-36-28_1071546053e54205aa3900c5f5423ccc.db	266567680
7670	1071546053e54205aa3900c5f5423ccc	ETHOSCOPE_107	2020-09-07	18-03-42	1071546053e54205aa3900c5f5423ccc/ETHOSCOPE_107/2020-09-07_18-03-42/2020-09-07_18-03-42_1071546053e54205aa3900c5f5423ccc.db	118784
7671	1071546053e54205aa3900c5f5423ccc	ETHOSCOPE_107	2020-09-08	18-42-33	1071546053e54205aa3900c5f5423ccc/ETHOSCOPE_107/2020-09-08_18-42-33/2020-09-08_18-42-33_1071546053e54205aa3900c5f5423ccc.db	1335296
7672	1071546053e54205aa3900c5f5423ccc	ETHOSCOPE_107	2020-09-08	19-31-08	1071546053e54205aa3900c5f5423ccc/ETHOSCOPE_107/2020-09-08_19-31-08/2020-09-08_19-31-08_1071546053e54205aa3900c5f5423ccc.db	245518336
7673	1071546053e54205aa3900c5f5423ccc	ETHOSCOPE_107	2020-09-11	17-07-28	1071546053e54205aa3900c5f5423ccc/ETHOSCOPE_107/2020-09-11_17-07-28/2020-09-11_17-07-28_1071546053e54205aa3900c5f5423ccc.db	55152640
7674	1071546053e54205aa3900c5f5423ccc	ETHOSCOPE_107	2020-09-15	15-57-08	1071546053e54205aa3900c5f5423ccc/ETHOSCOPE_107/2020-09-15_15-57-08/2020-09-15_15-57-08_1071546053e54205aa3900c5f5423ccc.db	149413888
7675	1071546053e54205aa3900c5f5423ccc	ETHOSCOPE_107	2020-09-17	10-27-39	1071546053e54205aa3900c5f5423ccc/ETHOSCOPE_107/2020-09-17_10-27-39/2020-09-17_10-27-39_1071546053e54205aa3900c5f5423ccc.db	84312064
7676	1071546053e54205aa3900c5f5423ccc	ETHOSCOPE_107	2020-10-16	14-08-33	1071546053e54205aa3900c5f5423ccc/ETHOSCOPE_107/2020-10-16_14-08-33/2020-10-16_14-08-33_1071546053e54205aa3900c5f5423ccc.db	118784
7677	1071546053e54205aa3900c5f5423ccc	ETHOSCOPE_107	2020-10-17	16-07-39	1071546053e54205aa3900c5f5423ccc/ETHOSCOPE_107/2020-10-17_16-07-39/2020-10-17_16-07-39_1071546053e54205aa3900c5f5423ccc.db	259743744
7678	1071546053e54205aa3900c5f5423ccc	ETHOSCOPE_107	2020-10-20	17-51-05	1071546053e54205aa3900c5f5423ccc/ETHOSCOPE_107/2020-10-20_17-51-05/2020-10-20_17-51-05_1071546053e54205aa3900c5f5423ccc.db	563810304
7679	1071546053e54205aa3900c5f5423ccc	ETHOSCOPE_107	2020-11-10	18-19-55	1071546053e54205aa3900c5f5423ccc/ETHOSCOPE_107/2020-11-10_18-19-55/2020-11-10_18-19-55_1071546053e54205aa3900c5f5423ccc.db	86499328
7680	1071546053e54205aa3900c5f5423ccc	ETHOSCOPE_107	2020-11-11	18-45-28	1071546053e54205aa3900c5f5423ccc/ETHOSCOPE_107/2020-11-11_18-45-28/2020-11-11_18-45-28_1071546053e54205aa3900c5f5423ccc.db	95559680
7681	1071546053e54205aa3900c5f5423ccc	ETHOSCOPE_107	2020-11-19	17-32-24	1071546053e54205aa3900c5f5423ccc/ETHOSCOPE_107/2020-11-19_17-32-24/2020-11-19_17-32-24_1071546053e54205aa3900c5f5423ccc.db	0
7682	1071546053e54205aa3900c5f5423ccc	ETHOSCOPE_107	2020-11-19	17-37-38	1071546053e54205aa3900c5f5423ccc/ETHOSCOPE_107/2020-11-19_17-37-38/2020-11-19_17-37-38_1071546053e54205aa3900c5f5423ccc.db	319205376
7683	1071546053e54205aa3900c5f5423ccc	ETHOSCOPE_107	2020-11-30	19-12-26	1071546053e54205aa3900c5f5423ccc/ETHOSCOPE_107/2020-11-30_19-12-26/2020-11-30_19-12-26_1071546053e54205aa3900c5f5423ccc.db	0
7684	10829322bf344772996dd92d765d57a7	ETHOSCOPE_108	2019-07-03	12-17-56	10829322bf344772996dd92d765d57a7/ETHOSCOPE_108/2019-07-03_12-17-56/2019-07-03_12-17-56_10829322bf344772996dd92d765d57a7.db	3571712
7685	10829322bf344772996dd92d765d57a7	ETHOSCOPE_108	2019-07-03	13-17-56	10829322bf344772996dd92d765d57a7/ETHOSCOPE_108/2019-07-03_13-17-56/2019-07-03_13-17-56_10829322bf344772996dd92d765d57a7.db	3571712
7686	10829322bf344772996dd92d765d57a7	ETHOSCOPE_108	2019-08-16	14-09-55	10829322bf344772996dd92d765d57a7/ETHOSCOPE_108/2019-08-16_14-09-55/2019-08-16_14-09-55_10829322bf344772996dd92d765d57a7.db	995676160
7687	10829322bf344772996dd92d765d57a7	ETHOSCOPE_108	2019-08-16	15-09-55	10829322bf344772996dd92d765d57a7/ETHOSCOPE_108/2019-08-16_15-09-55/2019-08-16_15-09-55_10829322bf344772996dd92d765d57a7.db	887234560
7688	10829322bf344772996dd92d765d57a7	ETHOSCOPE_108	2019-08-27	15-28-51	10829322bf344772996dd92d765d57a7/ETHOSCOPE_108/2019-08-27_15-28-51/2019-08-27_15-28-51_10829322bf344772996dd92d765d57a7.db	988639232
7689	10829322bf344772996dd92d765d57a7	ETHOSCOPE_108	2019-08-27	16-28-51	10829322bf344772996dd92d765d57a7/ETHOSCOPE_108/2019-08-27_16-28-51/2019-08-27_16-28-51_10829322bf344772996dd92d765d57a7.db	883257344
7690	10829322bf344772996dd92d765d57a7	ETHOSCOPE_108	2019-10-07	17-05-13	10829322bf344772996dd92d765d57a7/ETHOSCOPE_108/2019-10-07_17-05-13/2019-10-07_17-05-13_10829322bf344772996dd92d765d57a7.db	839720960
7691	10829322bf344772996dd92d765d57a7	ETHOSCOPE_108	2019-10-16	11-43-01	10829322bf344772996dd92d765d57a7/ETHOSCOPE_108/2019-10-16_11-43-01/2019-10-16_11-43-01_10829322bf344772996dd92d765d57a7.db	1727119360
7692	10829322bf344772996dd92d765d57a7	ETHOSCOPE_108	2019-10-30	15-59-30	10829322bf344772996dd92d765d57a7/ETHOSCOPE_108/2019-10-30_15-59-30/2019-10-30_15-59-30_10829322bf344772996dd92d765d57a7.db	1079730176
7693	10829322bf344772996dd92d765d57a7	ETHOSCOPE_108	2019-11-09	17-00-39	10829322bf344772996dd92d765d57a7/ETHOSCOPE_108/2019-11-09_17-00-39/2019-11-09_17-00-39_10829322bf344772996dd92d765d57a7.db	680095744
7694	108e3dfcfc2240ae8a44a878d0dfed93	ETHOSCOPE_108	2019-11-21	14-32-14	108e3dfcfc2240ae8a44a878d0dfed93/ETHOSCOPE_108/2019-11-21_14-32-14/2019-11-21_14-32-14_108e3dfcfc2240ae8a44a878d0dfed93.db	101089280
7695	108e3dfcfc2240ae8a44a878d0dfed93	ETHOSCOPE_108	2019-11-23	08-48-18	108e3dfcfc2240ae8a44a878d0dfed93/ETHOSCOPE_108/2019-11-23_08-48-18/2019-11-23_08-48-18_108e3dfcfc2240ae8a44a878d0dfed93.db	353030144
7696	108e3dfcfc2240ae8a44a878d0dfed93	ETHOSCOPE_108	2019-12-06	18-37-01	108e3dfcfc2240ae8a44a878d0dfed93/ETHOSCOPE_108/2019-12-06_18-37-01/2019-12-06_18-37-01_108e3dfcfc2240ae8a44a878d0dfed93.db	1173184512
7697	108e3dfcfc2240ae8a44a878d0dfed93	ETHOSCOPE_108	2019-12-14	14-46-07	108e3dfcfc2240ae8a44a878d0dfed93/ETHOSCOPE_108/2019-12-14_14-46-07/2019-12-14_14-46-07_108e3dfcfc2240ae8a44a878d0dfed93.db	507043840
7698	108e3dfcfc2240ae8a44a878d0dfed93	ETHOSCOPE_108	2019-12-21	16-34-26	108e3dfcfc2240ae8a44a878d0dfed93/ETHOSCOPE_108/2019-12-21_16-34-26/2019-12-21_16-34-26_108e3dfcfc2240ae8a44a878d0dfed93.db	7233536
7699	108e3dfcfc2240ae8a44a878d0dfed93	ETHOSCOPE_108	2020-01-24	10-33-43	108e3dfcfc2240ae8a44a878d0dfed93/ETHOSCOPE_108/2020-01-24_10-33-43/2020-01-24_10-33-43_108e3dfcfc2240ae8a44a878d0dfed93.db	465506304
7700	108e3dfcfc2240ae8a44a878d0dfed93	ETHOSCOPE_108	2020-02-07	15-36-08	108e3dfcfc2240ae8a44a878d0dfed93/ETHOSCOPE_108/2020-02-07_15-36-08/2020-02-07_15-36-08_108e3dfcfc2240ae8a44a878d0dfed93.db	413696
7701	108e3dfcfc2240ae8a44a878d0dfed93	ETHOSCOPE_108	2020-02-12	17-00-23	108e3dfcfc2240ae8a44a878d0dfed93/ETHOSCOPE_108/2020-02-12_17-00-23/2020-02-12_17-00-23_108e3dfcfc2240ae8a44a878d0dfed93.db	565846016
7702	108e3dfcfc2240ae8a44a878d0dfed93	ETHOSCOPE_108	2020-02-17	17-25-37	108e3dfcfc2240ae8a44a878d0dfed93/ETHOSCOPE_108/2020-02-17_17-25-37/2020-02-17_17-25-37_108e3dfcfc2240ae8a44a878d0dfed93.db	537382912
7703	108e3dfcfc2240ae8a44a878d0dfed93	ETHOSCOPE_108	2020-02-21	16-42-01	108e3dfcfc2240ae8a44a878d0dfed93/ETHOSCOPE_108/2020-02-21_16-42-01/2020-02-21_16-42-01_108e3dfcfc2240ae8a44a878d0dfed93.db	708984832
7704	108e3dfcfc2240ae8a44a878d0dfed93	ETHOSCOPE_108	2020-03-02	19-38-42	108e3dfcfc2240ae8a44a878d0dfed93/ETHOSCOPE_108/2020-03-02_19-38-42/2020-03-02_19-38-42_108e3dfcfc2240ae8a44a878d0dfed93.db	925110272
7705	108e3dfcfc2240ae8a44a878d0dfed93	ETHOSCOPE_108	2020-03-17	13-58-52	108e3dfcfc2240ae8a44a878d0dfed93/ETHOSCOPE_108/2020-03-17_13-58-52/2020-03-17_13-58-52_108e3dfcfc2240ae8a44a878d0dfed93.db	457560064
7706	108e3dfcfc2240ae8a44a878d0dfed93	ETHOSCOPE_108	2020-04-27	17-04-25	108e3dfcfc2240ae8a44a878d0dfed93/ETHOSCOPE_108/2020-04-27_17-04-25/2020-04-27_17-04-25_108e3dfcfc2240ae8a44a878d0dfed93.db	2052096
7707	108e3dfcfc2240ae8a44a878d0dfed93	ETHOSCOPE_108	2020-07-03	12-26-07	108e3dfcfc2240ae8a44a878d0dfed93/ETHOSCOPE_108/2020-07-03_12-26-07/2020-07-03_12-26-07_108e3dfcfc2240ae8a44a878d0dfed93.db	20307968
7708	108e3dfcfc2240ae8a44a878d0dfed93	ETHOSCOPE_108	2020-07-03	17-20-22	108e3dfcfc2240ae8a44a878d0dfed93/ETHOSCOPE_108/2020-07-03_17-20-22/2020-07-03_17-20-22_108e3dfcfc2240ae8a44a878d0dfed93.db	483184640
7709	108e3dfcfc2240ae8a44a878d0dfed93	ETHOSCOPE_108	2020-07-07	15-45-36	108e3dfcfc2240ae8a44a878d0dfed93/ETHOSCOPE_108/2020-07-07_15-45-36/2020-07-07_15-45-36_108e3dfcfc2240ae8a44a878d0dfed93.db	834699264
7710	108e3dfcfc2240ae8a44a878d0dfed93	ETHOSCOPE_108	2020-07-14	17-20-25	108e3dfcfc2240ae8a44a878d0dfed93/ETHOSCOPE_108/2020-07-14_17-20-25/2020-07-14_17-20-25_108e3dfcfc2240ae8a44a878d0dfed93.db	508436480
7711	108e3dfcfc2240ae8a44a878d0dfed93	ETHOSCOPE_108	2020-07-18	10-46-30	108e3dfcfc2240ae8a44a878d0dfed93/ETHOSCOPE_108/2020-07-18_10-46-30/2020-07-18_10-46-30_108e3dfcfc2240ae8a44a878d0dfed93.db	657371136
7712	108e3dfcfc2240ae8a44a878d0dfed93	ETHOSCOPE_108	2020-07-23	12-16-44	108e3dfcfc2240ae8a44a878d0dfed93/ETHOSCOPE_108/2020-07-23_12-16-44/2020-07-23_12-16-44_108e3dfcfc2240ae8a44a878d0dfed93.db	681140224
7713	108e3dfcfc2240ae8a44a878d0dfed93	ETHOSCOPE_108	2020-07-28	11-03-27	108e3dfcfc2240ae8a44a878d0dfed93/ETHOSCOPE_108/2020-07-28_11-03-27/2020-07-28_11-03-27_108e3dfcfc2240ae8a44a878d0dfed93.db	167731200
7714	108e3dfcfc2240ae8a44a878d0dfed93	ETHOSCOPE_108	2020-07-29	10-55-13	108e3dfcfc2240ae8a44a878d0dfed93/ETHOSCOPE_108/2020-07-29_10-55-13/2020-07-29_10-55-13_108e3dfcfc2240ae8a44a878d0dfed93.db	731226112
7715	108e3dfcfc2240ae8a44a878d0dfed93	ETHOSCOPE_108	2020-08-04	16-55-43	108e3dfcfc2240ae8a44a878d0dfed93/ETHOSCOPE_108/2020-08-04_16-55-43/2020-08-04_16-55-43_108e3dfcfc2240ae8a44a878d0dfed93.db	695767040
7716	108e3dfcfc2240ae8a44a878d0dfed93	ETHOSCOPE_108	2020-08-10	16-00-37	108e3dfcfc2240ae8a44a878d0dfed93/ETHOSCOPE_108/2020-08-10_16-00-37/2020-08-10_16-00-37_108e3dfcfc2240ae8a44a878d0dfed93.db	49807360
7717	108e3dfcfc2240ae8a44a878d0dfed93	ETHOSCOPE_108	2020-08-17	18-56-33	108e3dfcfc2240ae8a44a878d0dfed93/ETHOSCOPE_108/2020-08-17_18-56-33/2020-08-17_18-56-33_108e3dfcfc2240ae8a44a878d0dfed93.db	944914432
7718	108e3dfcfc2240ae8a44a878d0dfed93	ETHOSCOPE_108	2020-08-24	10-34-45	108e3dfcfc2240ae8a44a878d0dfed93/ETHOSCOPE_108/2020-08-24_10-34-45/2020-08-24_10-34-45_108e3dfcfc2240ae8a44a878d0dfed93.db	178614272
7719	108e3dfcfc2240ae8a44a878d0dfed93	ETHOSCOPE_108	2020-08-26	10-56-01	108e3dfcfc2240ae8a44a878d0dfed93/ETHOSCOPE_108/2020-08-26_10-56-01/2020-08-26_10-56-01_108e3dfcfc2240ae8a44a878d0dfed93.db	446246912
7720	108e3dfcfc2240ae8a44a878d0dfed93	ETHOSCOPE_108	2020-08-30	13-36-37	108e3dfcfc2240ae8a44a878d0dfed93/ETHOSCOPE_108/2020-08-30_13-36-37/2020-08-30_13-36-37_108e3dfcfc2240ae8a44a878d0dfed93.db	661905408
7721	108e3dfcfc2240ae8a44a878d0dfed93	ETHOSCOPE_108	2020-09-04	17-47-41	108e3dfcfc2240ae8a44a878d0dfed93/ETHOSCOPE_108/2020-09-04_17-47-41/2020-09-04_17-47-41_108e3dfcfc2240ae8a44a878d0dfed93.db	1087016960
7722	108e3dfcfc2240ae8a44a878d0dfed93	ETHOSCOPE_108	2020-09-12	13-20-37	108e3dfcfc2240ae8a44a878d0dfed93/ETHOSCOPE_108/2020-09-12_13-20-37/2020-09-12_13-20-37_108e3dfcfc2240ae8a44a878d0dfed93.db	812716032
7723	108e3dfcfc2240ae8a44a878d0dfed93	ETHOSCOPE_108	2020-09-21	12-22-04	108e3dfcfc2240ae8a44a878d0dfed93/ETHOSCOPE_108/2020-09-21_12-22-04/2020-09-21_12-22-04_108e3dfcfc2240ae8a44a878d0dfed93.db	1080262656
7724	108e3dfcfc2240ae8a44a878d0dfed93	ETHOSCOPE_108	2020-10-02	15-32-25	108e3dfcfc2240ae8a44a878d0dfed93/ETHOSCOPE_108/2020-10-02_15-32-25/2020-10-02_15-32-25_108e3dfcfc2240ae8a44a878d0dfed93.db	688193536
7725	108e3dfcfc2240ae8a44a878d0dfed93	ETHOSCOPE_108	2020-10-12	13-38-25	108e3dfcfc2240ae8a44a878d0dfed93/ETHOSCOPE_108/2020-10-12_13-38-25/2020-10-12_13-38-25_108e3dfcfc2240ae8a44a878d0dfed93.db	517529600
7726	108e3dfcfc2240ae8a44a878d0dfed93	ETHOSCOPE_108	2020-10-24	15-28-50	108e3dfcfc2240ae8a44a878d0dfed93/ETHOSCOPE_108/2020-10-24_15-28-50/2020-10-24_15-28-50_108e3dfcfc2240ae8a44a878d0dfed93.db	695848960
7727	108e3dfcfc2240ae8a44a878d0dfed93	ETHOSCOPE_108	2020-11-02	16-48-25	108e3dfcfc2240ae8a44a878d0dfed93/ETHOSCOPE_108/2020-11-02_16-48-25/2020-11-02_16-48-25_108e3dfcfc2240ae8a44a878d0dfed93.db	870916096
7728	108e3dfcfc2240ae8a44a878d0dfed93	ETHOSCOPE_108	2020-11-09	16-59-01	108e3dfcfc2240ae8a44a878d0dfed93/ETHOSCOPE_108/2020-11-09_16-59-01/2020-11-09_16-59-01_108e3dfcfc2240ae8a44a878d0dfed93.db	570052608
7729	108e3dfcfc2240ae8a44a878d0dfed93	ETHOSCOPE_108	2020-11-13	17-26-31	108e3dfcfc2240ae8a44a878d0dfed93/ETHOSCOPE_108/2020-11-13_17-26-31/2020-11-13_17-26-31_108e3dfcfc2240ae8a44a878d0dfed93.db	578355200
7730	108e3dfcfc2240ae8a44a878d0dfed93	ETHOSCOPE_108	2020-11-17	22-50-29	108e3dfcfc2240ae8a44a878d0dfed93/ETHOSCOPE_108/2020-11-17_22-50-29/2020-11-17_22-50-29_108e3dfcfc2240ae8a44a878d0dfed93.db	486637568
7731	108e3dfcfc2240ae8a44a878d0dfed93	ETHOSCOPE_108	2020-11-22	09-03-31	108e3dfcfc2240ae8a44a878d0dfed93/ETHOSCOPE_108/2020-11-22_09-03-31/2020-11-22_09-03-31_108e3dfcfc2240ae8a44a878d0dfed93.db	684748800
7732	108e3dfcfc2240ae8a44a878d0dfed93	ETHOSCOPE_108	2020-12-04	14-43-24	108e3dfcfc2240ae8a44a878d0dfed93/ETHOSCOPE_108/2020-12-04_14-43-24/2020-12-04_14-43-24_108e3dfcfc2240ae8a44a878d0dfed93.db	617902080
7733	108e3dfcfc2240ae8a44a878d0dfed93	ETHOSCOPE_108	2020-12-09	07-30-46	108e3dfcfc2240ae8a44a878d0dfed93/ETHOSCOPE_108/2020-12-09_07-30-46/2020-12-09_07-30-46_108e3dfcfc2240ae8a44a878d0dfed93.db	755195904
7734	108e3dfcfc2240ae8a44a878d0dfed93	ETHOSCOPE_108	2020-12-14	19-07-30	108e3dfcfc2240ae8a44a878d0dfed93/ETHOSCOPE_108/2020-12-14_19-07-30/2020-12-14_19-07-30_108e3dfcfc2240ae8a44a878d0dfed93.db	409530368
7735	108e3dfcfc2240ae8a44a878d0dfed93	ETHOSCOPE_108	2020-12-18	18-45-24	108e3dfcfc2240ae8a44a878d0dfed93/ETHOSCOPE_108/2020-12-18_18-45-24/2020-12-18_18-45-24_108e3dfcfc2240ae8a44a878d0dfed93.db	525926400
7736	108e3dfcfc2240ae8a44a878d0dfed93	ETHOSCOPE_108	2021-01-02	14-17-16	108e3dfcfc2240ae8a44a878d0dfed93/ETHOSCOPE_108/2021-01-02_14-17-16/2021-01-02_14-17-16_108e3dfcfc2240ae8a44a878d0dfed93.db	550821888
7737	108e3dfcfc2240ae8a44a878d0dfed93	ETHOSCOPE_108	2021-01-09	14-59-57	108e3dfcfc2240ae8a44a878d0dfed93/ETHOSCOPE_108/2021-01-09_14-59-57/2021-01-09_14-59-57_108e3dfcfc2240ae8a44a878d0dfed93.db	516546560
7738	108e3dfcfc2240ae8a44a878d0dfed93	ETHOSCOPE_108	2021-01-15	12-35-20	108e3dfcfc2240ae8a44a878d0dfed93/ETHOSCOPE_108/2021-01-15_12-35-20/2021-01-15_12-35-20_108e3dfcfc2240ae8a44a878d0dfed93.db	631455744
7739	108e3dfcfc2240ae8a44a878d0dfed93	ETHOSCOPE_108	2021-01-22	13-16-10	108e3dfcfc2240ae8a44a878d0dfed93/ETHOSCOPE_108/2021-01-22_13-16-10/2021-01-22_13-16-10_108e3dfcfc2240ae8a44a878d0dfed93.db	544718848
7740	108e3dfcfc2240ae8a44a878d0dfed93	ETHOSCOPE_108	2021-01-29	12-41-57	108e3dfcfc2240ae8a44a878d0dfed93/ETHOSCOPE_108/2021-01-29_12-41-57/2021-01-29_12-41-57_108e3dfcfc2240ae8a44a878d0dfed93.db	549584896
7741	108e3dfcfc2240ae8a44a878d0dfed93	ETHOSCOPE_108	2021-02-02	10-01-56	108e3dfcfc2240ae8a44a878d0dfed93/ETHOSCOPE_108/2021-02-02_10-01-56/2021-02-02_10-01-56_108e3dfcfc2240ae8a44a878d0dfed93.db	504582144
7742	108e3dfcfc2240ae8a44a878d0dfed93	ETHOSCOPE_108	2021-02-06	13-41-06	108e3dfcfc2240ae8a44a878d0dfed93/ETHOSCOPE_108/2021-02-06_13-41-06/2021-02-06_13-41-06_108e3dfcfc2240ae8a44a878d0dfed93.db	478883840
7743	108e3dfcfc2240ae8a44a878d0dfed93	ETHOSCOPE_108	2021-02-12	11-38-03	108e3dfcfc2240ae8a44a878d0dfed93/ETHOSCOPE_108/2021-02-12_11-38-03/2021-02-12_11-38-03_108e3dfcfc2240ae8a44a878d0dfed93.db	555245568
7744	108e3dfcfc2240ae8a44a878d0dfed93	ETHOSCOPE_108	2021-02-16	14-43-18	108e3dfcfc2240ae8a44a878d0dfed93/ETHOSCOPE_108/2021-02-16_14-43-18/2021-02-16_14-43-18_108e3dfcfc2240ae8a44a878d0dfed93.db	690720768
7745	108e3dfcfc2240ae8a44a878d0dfed93	ETHOSCOPE_108	2021-02-26	12-01-24	108e3dfcfc2240ae8a44a878d0dfed93/ETHOSCOPE_108/2021-02-26_12-01-24/2021-02-26_12-01-24_108e3dfcfc2240ae8a44a878d0dfed93.db	353828864
7746	108e3dfcfc2240ae8a44a878d0dfed93	ETHOSCOPE_108	2021-03-02	13-15-34	108e3dfcfc2240ae8a44a878d0dfed93/ETHOSCOPE_108/2021-03-02_13-15-34/2021-03-02_13-15-34_108e3dfcfc2240ae8a44a878d0dfed93.db	848576512
7747	108e3dfcfc2240ae8a44a878d0dfed93	ETHOSCOPE_108	2021-03-10	15-20-56	108e3dfcfc2240ae8a44a878d0dfed93/ETHOSCOPE_108/2021-03-10_15-20-56/2021-03-10_15-20-56_108e3dfcfc2240ae8a44a878d0dfed93.db	242651136
7748	108e3dfcfc2240ae8a44a878d0dfed93	ETHOSCOPE_108	2021-03-12	16-54-30	108e3dfcfc2240ae8a44a878d0dfed93/ETHOSCOPE_108/2021-03-12_16-54-30/2021-03-12_16-54-30_108e3dfcfc2240ae8a44a878d0dfed93.db	467341312
7749	1095ce397ea54e2c83b6f393b9e632a4	ETHOSCOPE_109	2019-09-28	14-21-46	1095ce397ea54e2c83b6f393b9e632a4/ETHOSCOPE_109/2019-09-28_14-21-46/2019-09-28_14-21-46_1095ce397ea54e2c83b6f393b9e632a4.db	0
7750	1095ce397ea54e2c83b6f393b9e632a4	ETHOSCOPE_109	2019-09-28	15-21-46	1095ce397ea54e2c83b6f393b9e632a4/ETHOSCOPE_109/2019-09-28_15-21-46/2019-09-28_15-21-46_1095ce397ea54e2c83b6f393b9e632a4.db	0
7751	1095ce397ea54e2c83b6f393b9e632a4	ETHOSCOPE_109	2019-10-07	17-05-03	1095ce397ea54e2c83b6f393b9e632a4/ETHOSCOPE_109/2019-10-07_17-05-03/2019-10-07_17-05-03_1095ce397ea54e2c83b6f393b9e632a4.db	910409728
7752	1095ce397ea54e2c83b6f393b9e632a4	ETHOSCOPE_109	2019-10-16	11-45-23	1095ce397ea54e2c83b6f393b9e632a4/ETHOSCOPE_109/2019-10-16_11-45-23/2019-10-16_11-45-23_1095ce397ea54e2c83b6f393b9e632a4.db	278528
7753	1095ce397ea54e2c83b6f393b9e632a4	ETHOSCOPE_109	2019-10-16	12-33-52	1095ce397ea54e2c83b6f393b9e632a4/ETHOSCOPE_109/2019-10-16_12-33-52/2019-10-16_12-33-52_1095ce397ea54e2c83b6f393b9e632a4.db	868352
7754	1095ce397ea54e2c83b6f393b9e632a4	ETHOSCOPE_109	2019-10-16	13-41-50	1095ce397ea54e2c83b6f393b9e632a4/ETHOSCOPE_109/2019-10-16_13-41-50/2019-10-16_13-41-50_1095ce397ea54e2c83b6f393b9e632a4.db	3022848
7755	1095ce397ea54e2c83b6f393b9e632a4	ETHOSCOPE_109	2019-10-16	14-04-42	1095ce397ea54e2c83b6f393b9e632a4/ETHOSCOPE_109/2019-10-16_14-04-42/2019-10-16_14-04-42_1095ce397ea54e2c83b6f393b9e632a4.db	1198829568
7756	1095ce397ea54e2c83b6f393b9e632a4	ETHOSCOPE_109	2019-10-30	15-56-08	1095ce397ea54e2c83b6f393b9e632a4/ETHOSCOPE_109/2019-10-30_15-56-08/2019-10-30_15-56-08_1095ce397ea54e2c83b6f393b9e632a4.db	1127178240
7757	1095ce397ea54e2c83b6f393b9e632a4	ETHOSCOPE_109	2019-11-09	17-00-36	1095ce397ea54e2c83b6f393b9e632a4/ETHOSCOPE_109/2019-11-09_17-00-36/2019-11-09_17-00-36_1095ce397ea54e2c83b6f393b9e632a4.db	650760192
7758	109691651edc4b78bdc0ba3fe2b83cb8	ETHOSCOPE_109	2020-11-05	15-59-07	109691651edc4b78bdc0ba3fe2b83cb8/ETHOSCOPE_109/2020-11-05_15-59-07/2020-11-05_15-59-07_109691651edc4b78bdc0ba3fe2b83cb8.db	95838208
7759	109691651edc4b78bdc0ba3fe2b83cb8	ETHOSCOPE_109	2020-11-09	13-27-08	109691651edc4b78bdc0ba3fe2b83cb8/ETHOSCOPE_109/2020-11-09_13-27-08/2020-11-09_13-27-08_109691651edc4b78bdc0ba3fe2b83cb8.db	524398592
7760	109691651edc4b78bdc0ba3fe2b83cb8	ETHOSCOPE_109	2020-11-13	17-28-14	109691651edc4b78bdc0ba3fe2b83cb8/ETHOSCOPE_109/2020-11-13_17-28-14/2020-11-13_17-28-14_109691651edc4b78bdc0ba3fe2b83cb8.db	487772160
7761	109691651edc4b78bdc0ba3fe2b83cb8	ETHOSCOPE_109	2020-11-17	22-51-38	109691651edc4b78bdc0ba3fe2b83cb8/ETHOSCOPE_109/2020-11-17_22-51-38/2020-11-17_22-51-38_109691651edc4b78bdc0ba3fe2b83cb8.db	473350144
7762	109691651edc4b78bdc0ba3fe2b83cb8	ETHOSCOPE_109	2020-11-27	11-53-17	109691651edc4b78bdc0ba3fe2b83cb8/ETHOSCOPE_109/2020-11-27_11-53-17/2020-11-27_11-53-17_109691651edc4b78bdc0ba3fe2b83cb8.db	379547648
7763	109691651edc4b78bdc0ba3fe2b83cb8	ETHOSCOPE_109	2020-12-04	13-42-53	109691651edc4b78bdc0ba3fe2b83cb8/ETHOSCOPE_109/2020-12-04_13-42-53/2020-12-04_13-42-53_109691651edc4b78bdc0ba3fe2b83cb8.db	358825984
7764	109691651edc4b78bdc0ba3fe2b83cb8	ETHOSCOPE_109	2020-12-08	16-32-56	109691651edc4b78bdc0ba3fe2b83cb8/ETHOSCOPE_109/2020-12-08_16-32-56/2020-12-08_16-32-56_109691651edc4b78bdc0ba3fe2b83cb8.db	3964928
7765	109691651edc4b78bdc0ba3fe2b83cb8	ETHOSCOPE_109	2020-12-09	09-02-43	109691651edc4b78bdc0ba3fe2b83cb8/ETHOSCOPE_109/2020-12-09_09-02-43/2020-12-09_09-02-43_109691651edc4b78bdc0ba3fe2b83cb8.db	458702848
7766	109691651edc4b78bdc0ba3fe2b83cb8	ETHOSCOPE_109	2021-01-11	12-54-29	109691651edc4b78bdc0ba3fe2b83cb8/ETHOSCOPE_109/2021-01-11_12-54-29/2021-01-11_12-54-29_109691651edc4b78bdc0ba3fe2b83cb8.db	355397632
7767	109691651edc4b78bdc0ba3fe2b83cb8	ETHOSCOPE_109	2021-01-15	13-56-30	109691651edc4b78bdc0ba3fe2b83cb8/ETHOSCOPE_109/2021-01-15_13-56-30/2021-01-15_13-56-30_109691651edc4b78bdc0ba3fe2b83cb8.db	543821824
7768	109691651edc4b78bdc0ba3fe2b83cb8	ETHOSCOPE_109	2021-02-08	15-15-50	109691651edc4b78bdc0ba3fe2b83cb8/ETHOSCOPE_109/2021-02-08_15-15-50/2021-02-08_15-15-50_109691651edc4b78bdc0ba3fe2b83cb8.db	357212160
7769	109691651edc4b78bdc0ba3fe2b83cb8	ETHOSCOPE_109	2021-02-12	16-37-10	109691651edc4b78bdc0ba3fe2b83cb8/ETHOSCOPE_109/2021-02-12_16-37-10/2021-02-12_16-37-10_109691651edc4b78bdc0ba3fe2b83cb8.db	338567168
7770	109691651edc4b78bdc0ba3fe2b83cb8	ETHOSCOPE_109	2021-02-19	19-36-04	109691651edc4b78bdc0ba3fe2b83cb8/ETHOSCOPE_109/2021-02-19_19-36-04/2021-02-19_19-36-04_109691651edc4b78bdc0ba3fe2b83cb8.db	268398592
7771	109691651edc4b78bdc0ba3fe2b83cb8	ETHOSCOPE_109	2021-02-26	15-26-23	109691651edc4b78bdc0ba3fe2b83cb8/ETHOSCOPE_109/2021-02-26_15-26-23/2021-02-26_15-26-23_109691651edc4b78bdc0ba3fe2b83cb8.db	453804032
7772	109691651edc4b78bdc0ba3fe2b83cb8	ETHOSCOPE_109	2021-03-05	13-03-33	109691651edc4b78bdc0ba3fe2b83cb8/ETHOSCOPE_109/2021-03-05_13-03-33/2021-03-05_13-03-33_109691651edc4b78bdc0ba3fe2b83cb8.db	428769280
7773	109691651edc4b78bdc0ba3fe2b83cb8	ETHOSCOPE_109	2021-03-19	17-01-38	109691651edc4b78bdc0ba3fe2b83cb8/ETHOSCOPE_109/2021-03-19_17-01-38/2021-03-19_17-01-38_109691651edc4b78bdc0ba3fe2b83cb8.db	0
7774	109691651edc4b78bdc0ba3fe2b83cb8	ETHOSCOPE_109	2021-03-19	17-08-40	109691651edc4b78bdc0ba3fe2b83cb8/ETHOSCOPE_109/2021-03-19_17-08-40/2021-03-19_17-08-40_109691651edc4b78bdc0ba3fe2b83cb8.db	403668992
7775	1098c4ee249b4527ba71268e117d3caa	ETHOSCOPE_109	2019-11-21	14-33-04	1098c4ee249b4527ba71268e117d3caa/ETHOSCOPE_109/2019-11-21_14-33-04/2019-11-21_14-33-04_1098c4ee249b4527ba71268e117d3caa.db	103694336
7776	1098c4ee249b4527ba71268e117d3caa	ETHOSCOPE_109	2019-11-23	08-48-20	1098c4ee249b4527ba71268e117d3caa/ETHOSCOPE_109/2019-11-23_08-48-20/2019-11-23_08-48-20_1098c4ee249b4527ba71268e117d3caa.db	12288
7777	1098c4ee249b4527ba71268e117d3caa	ETHOSCOPE_109	2019-11-23	08-49-39	1098c4ee249b4527ba71268e117d3caa/ETHOSCOPE_109/2019-11-23_08-49-39/2019-11-23_08-49-39_1098c4ee249b4527ba71268e117d3caa.db	822579200
7778	1098c4ee249b4527ba71268e117d3caa	ETHOSCOPE_109	2019-12-06	19-47-19	1098c4ee249b4527ba71268e117d3caa/ETHOSCOPE_109/2019-12-06_19-47-19/2019-12-06_19-47-19_1098c4ee249b4527ba71268e117d3caa.db	977063936
7779	1098c4ee249b4527ba71268e117d3caa	ETHOSCOPE_109	2019-12-14	14-45-53	1098c4ee249b4527ba71268e117d3caa/ETHOSCOPE_109/2019-12-14_14-45-53/2019-12-14_14-45-53_1098c4ee249b4527ba71268e117d3caa.db	278528
7780	1098c4ee249b4527ba71268e117d3caa	ETHOSCOPE_109	2019-12-14	14-49-09	1098c4ee249b4527ba71268e117d3caa/ETHOSCOPE_109/2019-12-14_14-49-09/2019-12-14_14-49-09_1098c4ee249b4527ba71268e117d3caa.db	606748672
7781	1098c4ee249b4527ba71268e117d3caa	ETHOSCOPE_109	2019-12-21	16-47-28	1098c4ee249b4527ba71268e117d3caa/ETHOSCOPE_109/2019-12-21_16-47-28/2019-12-21_16-47-28_1098c4ee249b4527ba71268e117d3caa.db	2197254144
7782	1098c4ee249b4527ba71268e117d3caa	ETHOSCOPE_109	2020-01-17	13-36-32	1098c4ee249b4527ba71268e117d3caa/ETHOSCOPE_109/2020-01-17_13-36-32/2020-01-17_13-36-32_1098c4ee249b4527ba71268e117d3caa.db	344064
7783	1098c4ee249b4527ba71268e117d3caa	ETHOSCOPE_109	2020-01-22	16-57-34	1098c4ee249b4527ba71268e117d3caa/ETHOSCOPE_109/2020-01-22_16-57-34/2020-01-22_16-57-34_1098c4ee249b4527ba71268e117d3caa.db	631169024
7784	1098c4ee249b4527ba71268e117d3caa	ETHOSCOPE_109	2020-01-27	16-28-22	1098c4ee249b4527ba71268e117d3caa/ETHOSCOPE_109/2020-01-27_16-28-22/2020-01-27_16-28-22_1098c4ee249b4527ba71268e117d3caa.db	842223616
7785	1098c4ee249b4527ba71268e117d3caa	ETHOSCOPE_109	2020-02-07	15-34-13	1098c4ee249b4527ba71268e117d3caa/ETHOSCOPE_109/2020-02-07_15-34-13/2020-02-07_15-34-13_1098c4ee249b4527ba71268e117d3caa.db	601935872
7786	1098c4ee249b4527ba71268e117d3caa	ETHOSCOPE_109	2020-02-12	17-04-45	1098c4ee249b4527ba71268e117d3caa/ETHOSCOPE_109/2020-02-12_17-04-45/2020-02-12_17-04-45_1098c4ee249b4527ba71268e117d3caa.db	671399936
7787	1098c4ee249b4527ba71268e117d3caa	ETHOSCOPE_109	2020-02-17	17-26-35	1098c4ee249b4527ba71268e117d3caa/ETHOSCOPE_109/2020-02-17_17-26-35/2020-02-17_17-26-35_1098c4ee249b4527ba71268e117d3caa.db	588226560
7788	1098c4ee249b4527ba71268e117d3caa	ETHOSCOPE_109	2020-02-21	16-36-51	1098c4ee249b4527ba71268e117d3caa/ETHOSCOPE_109/2020-02-21_16-36-51/2020-02-21_16-36-51_1098c4ee249b4527ba71268e117d3caa.db	740675584
7789	1098c4ee249b4527ba71268e117d3caa	ETHOSCOPE_109	2020-03-02	19-36-28	1098c4ee249b4527ba71268e117d3caa/ETHOSCOPE_109/2020-03-02_19-36-28/2020-03-02_19-36-28_1098c4ee249b4527ba71268e117d3caa.db	964993024
7790	1098c4ee249b4527ba71268e117d3caa	ETHOSCOPE_109	2020-03-09	18-02-25	1098c4ee249b4527ba71268e117d3caa/ETHOSCOPE_109/2020-03-09_18-02-25/2020-03-09_18-02-25_1098c4ee249b4527ba71268e117d3caa.db	478625792
7791	1098c4ee249b4527ba71268e117d3caa	ETHOSCOPE_109	2020-07-03	17-20-27	1098c4ee249b4527ba71268e117d3caa/ETHOSCOPE_109/2020-07-03_17-20-27/2020-07-03_17-20-27_1098c4ee249b4527ba71268e117d3caa.db	408788992
7792	1098c4ee249b4527ba71268e117d3caa	ETHOSCOPE_109	2020-07-07	15-45-51	1098c4ee249b4527ba71268e117d3caa/ETHOSCOPE_109/2020-07-07_15-45-51/2020-07-07_15-45-51_1098c4ee249b4527ba71268e117d3caa.db	417542144
7793	1098c4ee249b4527ba71268e117d3caa	ETHOSCOPE_109	2020-07-14	17-20-47	1098c4ee249b4527ba71268e117d3caa/ETHOSCOPE_109/2020-07-14_17-20-47/2020-07-14_17-20-47_1098c4ee249b4527ba71268e117d3caa.db	384438272
7794	1098c4ee249b4527ba71268e117d3caa	ETHOSCOPE_109	2020-07-18	10-46-59	1098c4ee249b4527ba71268e117d3caa/ETHOSCOPE_109/2020-07-18_10-46-59/2020-07-18_10-46-59_1098c4ee249b4527ba71268e117d3caa.db	506118144
7795	1098c4ee249b4527ba71268e117d3caa	ETHOSCOPE_109	2020-07-23	12-17-04	1098c4ee249b4527ba71268e117d3caa/ETHOSCOPE_109/2020-07-23_12-17-04/2020-07-23_12-17-04_1098c4ee249b4527ba71268e117d3caa.db	503771136
7796	1098c4ee249b4527ba71268e117d3caa	ETHOSCOPE_109	2020-07-28	11-03-57	1098c4ee249b4527ba71268e117d3caa/ETHOSCOPE_109/2020-07-28_11-03-57/2020-07-28_11-03-57_1098c4ee249b4527ba71268e117d3caa.db	123170816
7797	1098c4ee249b4527ba71268e117d3caa	ETHOSCOPE_109	2020-07-29	10-55-44	1098c4ee249b4527ba71268e117d3caa/ETHOSCOPE_109/2020-07-29_10-55-44/2020-07-29_10-55-44_1098c4ee249b4527ba71268e117d3caa.db	666972160
7798	1098c4ee249b4527ba71268e117d3caa	ETHOSCOPE_109	2020-08-04	16-55-28	1098c4ee249b4527ba71268e117d3caa/ETHOSCOPE_109/2020-08-04_16-55-28/2020-08-04_16-55-28_1098c4ee249b4527ba71268e117d3caa.db	93589504
7799	1098c4ee249b4527ba71268e117d3caa	ETHOSCOPE_109	2020-08-04	16-56-49	1098c4ee249b4527ba71268e117d3caa/ETHOSCOPE_109/2020-08-04_16-56-49/2020-08-04_16-56-49_1098c4ee249b4527ba71268e117d3caa.db	692449280
7800	1098c4ee249b4527ba71268e117d3caa	ETHOSCOPE_109	2020-08-10	16-00-38	1098c4ee249b4527ba71268e117d3caa/ETHOSCOPE_109/2020-08-10_16-00-38/2020-08-10_16-00-38_1098c4ee249b4527ba71268e117d3caa.db	530001920
7801	1098c4ee249b4527ba71268e117d3caa	ETHOSCOPE_109	2020-08-17	18-54-11	1098c4ee249b4527ba71268e117d3caa/ETHOSCOPE_109/2020-08-17_18-54-11/2020-08-17_18-54-11_1098c4ee249b4527ba71268e117d3caa.db	767729664
7802	1098c4ee249b4527ba71268e117d3caa	ETHOSCOPE_109	2020-08-24	10-35-24	1098c4ee249b4527ba71268e117d3caa/ETHOSCOPE_109/2020-08-24_10-35-24/2020-08-24_10-35-24_1098c4ee249b4527ba71268e117d3caa.db	146071552
7803	1098c4ee249b4527ba71268e117d3caa	ETHOSCOPE_109	2020-08-26	10-57-12	1098c4ee249b4527ba71268e117d3caa/ETHOSCOPE_109/2020-08-26_10-57-12/2020-08-26_10-57-12_1098c4ee249b4527ba71268e117d3caa.db	308940800
7804	1098c4ee249b4527ba71268e117d3caa	ETHOSCOPE_109	2020-08-30	13-40-14	1098c4ee249b4527ba71268e117d3caa/ETHOSCOPE_109/2020-08-30_13-40-14/2020-08-30_13-40-14_1098c4ee249b4527ba71268e117d3caa.db	36864
7805	1098c4ee249b4527ba71268e117d3caa	ETHOSCOPE_109	2020-09-04	17-48-34	1098c4ee249b4527ba71268e117d3caa/ETHOSCOPE_109/2020-09-04_17-48-34/2020-09-04_17-48-34_1098c4ee249b4527ba71268e117d3caa.db	469659648
7806	1098c4ee249b4527ba71268e117d3caa	ETHOSCOPE_109	2020-09-12	13-20-40	1098c4ee249b4527ba71268e117d3caa/ETHOSCOPE_109/2020-09-12_13-20-40/2020-09-12_13-20-40_1098c4ee249b4527ba71268e117d3caa.db	530927616
7807	1098c4ee249b4527ba71268e117d3caa	ETHOSCOPE_109	2020-09-21	12-22-20	1098c4ee249b4527ba71268e117d3caa/ETHOSCOPE_109/2020-09-21_12-22-20/2020-09-21_12-22-20_1098c4ee249b4527ba71268e117d3caa.db	734941184
7808	1098c4ee249b4527ba71268e117d3caa	ETHOSCOPE_109	2020-10-02	15-32-44	1098c4ee249b4527ba71268e117d3caa/ETHOSCOPE_109/2020-10-02_15-32-44/2020-10-02_15-32-44_1098c4ee249b4527ba71268e117d3caa.db	459898880
7809	1098c4ee249b4527ba71268e117d3caa	ETHOSCOPE_109	2020-10-12	13-38-01	1098c4ee249b4527ba71268e117d3caa/ETHOSCOPE_109/2020-10-12_13-38-01/2020-10-12_13-38-01_1098c4ee249b4527ba71268e117d3caa.db	358227968
7810	1098c4ee249b4527ba71268e117d3caa	ETHOSCOPE_109	2020-10-24	15-28-47	1098c4ee249b4527ba71268e117d3caa/ETHOSCOPE_109/2020-10-24_15-28-47/2020-10-24_15-28-47_1098c4ee249b4527ba71268e117d3caa.db	356536320
7811	1106244ef3ac4505a55f0347fdca9451	ETHOSCOPE_110	2020-10-01	17-51-37	1106244ef3ac4505a55f0347fdca9451/ETHOSCOPE_110/2020-10-01_17-51-37/2020-10-01_17-51-37_1106244ef3ac4505a55f0347fdca9451.db	242425856
7812	1106244ef3ac4505a55f0347fdca9451	ETHOSCOPE_110	2020-10-03	10-01-05	1106244ef3ac4505a55f0347fdca9451/ETHOSCOPE_110/2020-10-03_10-01-05/2020-10-03_10-01-05_1106244ef3ac4505a55f0347fdca9451.db	451379200
7813	1106244ef3ac4505a55f0347fdca9451	ETHOSCOPE_110	2020-10-13	16-08-12	1106244ef3ac4505a55f0347fdca9451/ETHOSCOPE_110/2020-10-13_16-08-12/2020-10-13_16-08-12_1106244ef3ac4505a55f0347fdca9451.db	60882944
7814	1106244ef3ac4505a55f0347fdca9451	ETHOSCOPE_110	2020-10-15	10-04-23	1106244ef3ac4505a55f0347fdca9451/ETHOSCOPE_110/2020-10-15_10-04-23/2020-10-15_10-04-23_1106244ef3ac4505a55f0347fdca9451.db	141250560
7815	1106244ef3ac4505a55f0347fdca9451	ETHOSCOPE_110	2020-10-26	19-05-23	1106244ef3ac4505a55f0347fdca9451/ETHOSCOPE_110/2020-10-26_19-05-23/2020-10-26_19-05-23_1106244ef3ac4505a55f0347fdca9451.db	231727104
7816	1106244ef3ac4505a55f0347fdca9451	ETHOSCOPE_110	2020-11-03	19-12-52	1106244ef3ac4505a55f0347fdca9451/ETHOSCOPE_110/2020-11-03_19-12-52/2020-11-03_19-12-52_1106244ef3ac4505a55f0347fdca9451.db	228519936
7817	1106244ef3ac4505a55f0347fdca9451	ETHOSCOPE_110	2020-11-05	09-06-19	1106244ef3ac4505a55f0347fdca9451/ETHOSCOPE_110/2020-11-05_09-06-19/2020-11-05_09-06-19_1106244ef3ac4505a55f0347fdca9451.db	33755136
7818	1106244ef3ac4505a55f0347fdca9451	ETHOSCOPE_110	2020-11-05	16-26-08	1106244ef3ac4505a55f0347fdca9451/ETHOSCOPE_110/2020-11-05_16-26-08/2020-11-05_16-26-08_1106244ef3ac4505a55f0347fdca9451.db	240783360
7819	1106244ef3ac4505a55f0347fdca9451	ETHOSCOPE_110	2020-11-07	09-06-43	1106244ef3ac4505a55f0347fdca9451/ETHOSCOPE_110/2020-11-07_09-06-43/2020-11-07_09-06-43_1106244ef3ac4505a55f0347fdca9451.db	146665472
7820	1106244ef3ac4505a55f0347fdca9451	ETHOSCOPE_110	2020-11-10	19-15-55	1106244ef3ac4505a55f0347fdca9451/ETHOSCOPE_110/2020-11-10_19-15-55/2020-11-10_19-15-55_1106244ef3ac4505a55f0347fdca9451.db	122216448
7821	1106244ef3ac4505a55f0347fdca9451	ETHOSCOPE_110	2020-11-12	09-13-42	1106244ef3ac4505a55f0347fdca9451/ETHOSCOPE_110/2020-11-12_09-13-42/2020-11-12_09-13-42_1106244ef3ac4505a55f0347fdca9451.db	94748672
7822	1106244ef3ac4505a55f0347fdca9451	ETHOSCOPE_110	2020-11-13	18-18-24	1106244ef3ac4505a55f0347fdca9451/ETHOSCOPE_110/2020-11-13_18-18-24/2020-11-13_18-18-24_1106244ef3ac4505a55f0347fdca9451.db	143179776
7823	1106244ef3ac4505a55f0347fdca9451	ETHOSCOPE_110	2020-11-15	09-11-06	1106244ef3ac4505a55f0347fdca9451/ETHOSCOPE_110/2020-11-15_09-11-06/2020-11-15_09-11-06_1106244ef3ac4505a55f0347fdca9451.db	417755136
7824	1106244ef3ac4505a55f0347fdca9451	ETHOSCOPE_110	2020-11-19	16-53-39	1106244ef3ac4505a55f0347fdca9451/ETHOSCOPE_110/2020-11-19_16-53-39/2020-11-19_16-53-39_1106244ef3ac4505a55f0347fdca9451.db	118784
7825	1106244ef3ac4505a55f0347fdca9451	ETHOSCOPE_110	2020-11-19	16-56-50	1106244ef3ac4505a55f0347fdca9451/ETHOSCOPE_110/2020-11-19_16-56-50/2020-11-19_16-56-50_1106244ef3ac4505a55f0347fdca9451.db	253059072
7826	1106244ef3ac4505a55f0347fdca9451	ETHOSCOPE_110	2020-11-22	09-05-44	1106244ef3ac4505a55f0347fdca9451/ETHOSCOPE_110/2020-11-22_09-05-44/2020-11-22_09-05-44_1106244ef3ac4505a55f0347fdca9451.db	125902848
7827	1106244ef3ac4505a55f0347fdca9451	ETHOSCOPE_110	2020-11-24	09-07-11	1106244ef3ac4505a55f0347fdca9451/ETHOSCOPE_110/2020-11-24_09-07-11/2020-11-24_09-07-11_1106244ef3ac4505a55f0347fdca9451.db	2764800
7828	1106244ef3ac4505a55f0347fdca9451	ETHOSCOPE_110	2020-12-02	17-18-01	1106244ef3ac4505a55f0347fdca9451/ETHOSCOPE_110/2020-12-02_17-18-01/2020-12-02_17-18-01_1106244ef3ac4505a55f0347fdca9451.db	632516608
7829	1106244ef3ac4505a55f0347fdca9451	ETHOSCOPE_110	2020-12-07	18-40-02	1106244ef3ac4505a55f0347fdca9451/ETHOSCOPE_110/2020-12-07_18-40-02/2020-12-07_18-40-02_1106244ef3ac4505a55f0347fdca9451.db	46903296
7830	1106244ef3ac4505a55f0347fdca9451	ETHOSCOPE_110	2020-12-08	12-39-42	1106244ef3ac4505a55f0347fdca9451/ETHOSCOPE_110/2020-12-08_12-39-42/2020-12-08_12-39-42_1106244ef3ac4505a55f0347fdca9451.db	353529856
7831	1106244ef3ac4505a55f0347fdca9451	ETHOSCOPE_110	2020-12-11	19-55-54	1106244ef3ac4505a55f0347fdca9451/ETHOSCOPE_110/2020-12-11_19-55-54/2020-12-11_19-55-54_1106244ef3ac4505a55f0347fdca9451.db	318521344
7832	1106244ef3ac4505a55f0347fdca9451	ETHOSCOPE_110	2020-12-17	15-14-56	1106244ef3ac4505a55f0347fdca9451/ETHOSCOPE_110/2020-12-17_15-14-56/2020-12-17_15-14-56_1106244ef3ac4505a55f0347fdca9451.db	546803712
7833	1106244ef3ac4505a55f0347fdca9451	ETHOSCOPE_110	2021-01-29	18-12-10	1106244ef3ac4505a55f0347fdca9451/ETHOSCOPE_110/2021-01-29_18-12-10/2021-01-29_18-12-10_1106244ef3ac4505a55f0347fdca9451.db	159744
7834	1106244ef3ac4505a55f0347fdca9451	ETHOSCOPE_110	2021-02-05	19-38-54	1106244ef3ac4505a55f0347fdca9451/ETHOSCOPE_110/2021-02-05_19-38-54/2021-02-05_19-38-54_1106244ef3ac4505a55f0347fdca9451.db	724992
7835	1106244ef3ac4505a55f0347fdca9451	ETHOSCOPE_110	2021-02-05	19-51-39	1106244ef3ac4505a55f0347fdca9451/ETHOSCOPE_110/2021-02-05_19-51-39/2021-02-05_19-51-39_1106244ef3ac4505a55f0347fdca9451.db	935620608
7836	110833e3cec447f59867cc26d78d6e99	ETHOSCOPE_110	2020-09-11	22-23-30	110833e3cec447f59867cc26d78d6e99/ETHOSCOPE_110/2020-09-11_22-23-30/2020-09-11_22-23-30_110833e3cec447f59867cc26d78d6e99.db	4317184
7837	110833e3cec447f59867cc26d78d6e99	ETHOSCOPE_110	2020-09-20	19-01-10	110833e3cec447f59867cc26d78d6e99/ETHOSCOPE_110/2020-09-20_19-01-10/2020-09-20_19-01-10_110833e3cec447f59867cc26d78d6e99.db	81190912
7838	110833e3cec447f59867cc26d78d6e99	ETHOSCOPE_110	2020-09-21	10-46-33	110833e3cec447f59867cc26d78d6e99/ETHOSCOPE_110/2020-09-21_10-46-33/2020-09-21_10-46-33_110833e3cec447f59867cc26d78d6e99.db	36945920
7839	110833e3cec447f59867cc26d78d6e99	ETHOSCOPE_110	2020-09-21	17-30-48	110833e3cec447f59867cc26d78d6e99/ETHOSCOPE_110/2020-09-21_17-30-48/2020-09-21_17-30-48_110833e3cec447f59867cc26d78d6e99.db	71921664
7840	110833e3cec447f59867cc26d78d6e99	ETHOSCOPE_110	2020-09-22	09-58-48	110833e3cec447f59867cc26d78d6e99/ETHOSCOPE_110/2020-09-22_09-58-48/2020-09-22_09-58-48_110833e3cec447f59867cc26d78d6e99.db	31707136
7841	110833e3cec447f59867cc26d78d6e99	ETHOSCOPE_110	2020-09-22	15-39-46	110833e3cec447f59867cc26d78d6e99/ETHOSCOPE_110/2020-09-22_15-39-46/2020-09-22_15-39-46_110833e3cec447f59867cc26d78d6e99.db	113590272
7842	110833e3cec447f59867cc26d78d6e99	ETHOSCOPE_110	2020-09-23	15-43-25	110833e3cec447f59867cc26d78d6e99/ETHOSCOPE_110/2020-09-23_15-43-25/2020-09-23_15-43-25_110833e3cec447f59867cc26d78d6e99.db	0
7843	110833e3cec447f59867cc26d78d6e99	ETHOSCOPE_110	2020-09-24	17-07-46	110833e3cec447f59867cc26d78d6e99/ETHOSCOPE_110/2020-09-24_17-07-46/2020-09-24_17-07-46_110833e3cec447f59867cc26d78d6e99.db	252436480
7844	110833e3cec447f59867cc26d78d6e99	ETHOSCOPE_110	2020-09-26	10-00-24	110833e3cec447f59867cc26d78d6e99/ETHOSCOPE_110/2020-09-26_10-00-24/2020-09-26_10-00-24_110833e3cec447f59867cc26d78d6e99.db	306556928
7845	110914c7adab4ecbb5e387839345b9d0	ETHOSCOPE_110	2019-09-28	14-21-46	110914c7adab4ecbb5e387839345b9d0/ETHOSCOPE_110/2019-09-28_14-21-46/2019-09-28_14-21-46_110914c7adab4ecbb5e387839345b9d0.db	0
7846	110914c7adab4ecbb5e387839345b9d0	ETHOSCOPE_110	2019-09-28	15-21-46	110914c7adab4ecbb5e387839345b9d0/ETHOSCOPE_110/2019-09-28_15-21-46/2019-09-28_15-21-46_110914c7adab4ecbb5e387839345b9d0.db	0
7847	110914c7adab4ecbb5e387839345b9d0	ETHOSCOPE_110	2019-10-06	11-47-48	110914c7adab4ecbb5e387839345b9d0/ETHOSCOPE_110/2019-10-06_11-47-48/2019-10-06_11-47-48_110914c7adab4ecbb5e387839345b9d0.db	0
7848	110914c7adab4ecbb5e387839345b9d0	ETHOSCOPE_110	2019-11-12	09-57-18	110914c7adab4ecbb5e387839345b9d0/ETHOSCOPE_110/2019-11-12_09-57-18/2019-11-12_09-57-18_110914c7adab4ecbb5e387839345b9d0.db	118784
7849	110914c7adab4ecbb5e387839345b9d0	ETHOSCOPE_110	2019-12-06	11-23-17	110914c7adab4ecbb5e387839345b9d0/ETHOSCOPE_110/2019-12-06_11-23-17/2019-12-06_11-23-17_110914c7adab4ecbb5e387839345b9d0.db	118784
7850	110914c7adab4ecbb5e387839345b9d0	ETHOSCOPE_110	2019-12-06	19-46-55	110914c7adab4ecbb5e387839345b9d0/ETHOSCOPE_110/2019-12-06_19-46-55/2019-12-06_19-46-55_110914c7adab4ecbb5e387839345b9d0.db	1025921024
7851	110914c7adab4ecbb5e387839345b9d0	ETHOSCOPE_110	2019-12-14	14-45-41	110914c7adab4ecbb5e387839345b9d0/ETHOSCOPE_110/2019-12-14_14-45-41/2019-12-14_14-45-41_110914c7adab4ecbb5e387839345b9d0.db	1024053248
7852	110914c7adab4ecbb5e387839345b9d0	ETHOSCOPE_110	2020-01-24	10-23-52	110914c7adab4ecbb5e387839345b9d0/ETHOSCOPE_110/2020-01-24_10-23-52/2020-01-24_10-23-52_110914c7adab4ecbb5e387839345b9d0.db	499712
7853	110914c7adab4ecbb5e387839345b9d0	ETHOSCOPE_110	2020-01-24	10-33-46	110914c7adab4ecbb5e387839345b9d0/ETHOSCOPE_110/2020-01-24_10-33-46/2020-01-24_10-33-46_110914c7adab4ecbb5e387839345b9d0.db	249856
7854	110914c7adab4ecbb5e387839345b9d0	ETHOSCOPE_110	2020-01-27	09-48-24	110914c7adab4ecbb5e387839345b9d0/ETHOSCOPE_110/2020-01-27_09-48-24/2020-01-27_09-48-24_110914c7adab4ecbb5e387839345b9d0.db	140173312
7855	110b8e894dd74f8799c700e64142f037	ETHOSCOPE_110	2020-07-05	17-00-46	110b8e894dd74f8799c700e64142f037/ETHOSCOPE_110/2020-07-05_17-00-46/2020-07-05_17-00-46_110b8e894dd74f8799c700e64142f037.db	113307648
7856	110c48a109cd46338629c0c413946f09	ETHOSCOPE_110	2019-10-07	18-33-50	110c48a109cd46338629c0c413946f09/ETHOSCOPE_110/2019-10-07_18-33-50/2019-10-07_18-33-50_110c48a109cd46338629c0c413946f09.db	3809280
7857	110c48a109cd46338629c0c413946f09	ETHOSCOPE_110	2020-02-21	14-09-16	110c48a109cd46338629c0c413946f09/ETHOSCOPE_110/2020-02-21_14-09-16/2020-02-21_14-09-16_110c48a109cd46338629c0c413946f09.db	285761536
7858	110c48a109cd46338629c0c413946f09	ETHOSCOPE_110	2020-02-24	17-03-11	110c48a109cd46338629c0c413946f09/ETHOSCOPE_110/2020-02-24_17-03-11/2020-02-24_17-03-11_110c48a109cd46338629c0c413946f09.db	490639360
7859	110d3550f5bc4c01accb110c2f485b71	ETHOSCOPE_110	2020-07-14	18-54-01	110d3550f5bc4c01accb110c2f485b71/ETHOSCOPE_110/2020-07-14_18-54-01/2020-07-14_18-54-01_110d3550f5bc4c01accb110c2f485b71.db	2437120
7860	110d3550f5bc4c01accb110c2f485b71	ETHOSCOPE_110	2020-07-15	18-54-58	110d3550f5bc4c01accb110c2f485b71/ETHOSCOPE_110/2020-07-15_18-54-58/2020-07-15_18-54-58_110d3550f5bc4c01accb110c2f485b71.db	54296576
7861	110d3550f5bc4c01accb110c2f485b71	ETHOSCOPE_110	2020-07-16	18-52-56	110d3550f5bc4c01accb110c2f485b71/ETHOSCOPE_110/2020-07-16_18-52-56/2020-07-16_18-52-56_110d3550f5bc4c01accb110c2f485b71.db	42352640
7862	110d3550f5bc4c01accb110c2f485b71	ETHOSCOPE_110	2020-07-20	19-17-05	110d3550f5bc4c01accb110c2f485b71/ETHOSCOPE_110/2020-07-20_19-17-05/2020-07-20_19-17-05_110d3550f5bc4c01accb110c2f485b71.db	53166080
7863	110d3550f5bc4c01accb110c2f485b71	ETHOSCOPE_110	2020-07-21	18-37-17	110d3550f5bc4c01accb110c2f485b71/ETHOSCOPE_110/2020-07-21_18-37-17/2020-07-21_18-37-17_110d3550f5bc4c01accb110c2f485b71.db	145035264
7864	111f84e476c44dfe8bee39cb3e238d3a	ETHOSCOPE_111	2019-09-28	14-21-46	111f84e476c44dfe8bee39cb3e238d3a/ETHOSCOPE_111/2019-09-28_14-21-46/2019-09-28_14-21-46_111f84e476c44dfe8bee39cb3e238d3a.db	0
7865	111f84e476c44dfe8bee39cb3e238d3a	ETHOSCOPE_111	2019-10-15	11-27-32	111f84e476c44dfe8bee39cb3e238d3a/ETHOSCOPE_111/2019-10-15_11-27-32/2019-10-15_11-27-32_111f84e476c44dfe8bee39cb3e238d3a.db	854102016
7866	111f84e476c44dfe8bee39cb3e238d3a	ETHOSCOPE_111	2019-10-22	16-49-42	111f84e476c44dfe8bee39cb3e238d3a/ETHOSCOPE_111/2019-10-22_16-49-42/2019-10-22_16-49-42_111f84e476c44dfe8bee39cb3e238d3a.db	226512896
7867	111f84e476c44dfe8bee39cb3e238d3a	ETHOSCOPE_111	2019-11-05	16-49-03	111f84e476c44dfe8bee39cb3e238d3a/ETHOSCOPE_111/2019-11-05_16-49-03/2019-11-05_16-49-03_111f84e476c44dfe8bee39cb3e238d3a.db	358625280
7868	111f84e476c44dfe8bee39cb3e238d3a	ETHOSCOPE_111	2019-11-11	17-55-10	111f84e476c44dfe8bee39cb3e238d3a/ETHOSCOPE_111/2019-11-11_17-55-10/2019-11-11_17-55-10_111f84e476c44dfe8bee39cb3e238d3a.db	2150400
7869	111f84e476c44dfe8bee39cb3e238d3a	ETHOSCOPE_111	2019-11-18	18-15-05	111f84e476c44dfe8bee39cb3e238d3a/ETHOSCOPE_111/2019-11-18_18-15-05/2019-11-18_18-15-05_111f84e476c44dfe8bee39cb3e238d3a.db	221184
7870	111f84e476c44dfe8bee39cb3e238d3a	ETHOSCOPE_111	2019-11-19	10-02-00	111f84e476c44dfe8bee39cb3e238d3a/ETHOSCOPE_111/2019-11-19_10-02-00/2019-11-19_10-02-00_111f84e476c44dfe8bee39cb3e238d3a.db	38727680
7871	111f84e476c44dfe8bee39cb3e238d3a	ETHOSCOPE_111	2019-11-21	15-28-55	111f84e476c44dfe8bee39cb3e238d3a/ETHOSCOPE_111/2019-11-21_15-28-55/2019-11-21_15-28-55_111f84e476c44dfe8bee39cb3e238d3a.db	376524800
7872	111f84e476c44dfe8bee39cb3e238d3a	ETHOSCOPE_111	2019-11-29	16-07-14	111f84e476c44dfe8bee39cb3e238d3a/ETHOSCOPE_111/2019-11-29_16-07-14/2019-11-29_16-07-14_111f84e476c44dfe8bee39cb3e238d3a.db	247037952
7873	111f84e476c44dfe8bee39cb3e238d3a	ETHOSCOPE_111	2019-12-02	15-57-08	111f84e476c44dfe8bee39cb3e238d3a/ETHOSCOPE_111/2019-12-02_15-57-08/2019-12-02_15-57-08_111f84e476c44dfe8bee39cb3e238d3a.db	458752
7874	111f84e476c44dfe8bee39cb3e238d3a	ETHOSCOPE_111	2019-12-03	11-36-27	111f84e476c44dfe8bee39cb3e238d3a/ETHOSCOPE_111/2019-12-03_11-36-27/2019-12-03_11-36-27_111f84e476c44dfe8bee39cb3e238d3a.db	264364032
7875	111f84e476c44dfe8bee39cb3e238d3a	ETHOSCOPE_111	2019-12-10	15-30-49	111f84e476c44dfe8bee39cb3e238d3a/ETHOSCOPE_111/2019-12-10_15-30-49/2019-12-10_15-30-49_111f84e476c44dfe8bee39cb3e238d3a.db	408813568
7876	111f84e476c44dfe8bee39cb3e238d3a	ETHOSCOPE_111	2019-12-18	17-14-25	111f84e476c44dfe8bee39cb3e238d3a/ETHOSCOPE_111/2019-12-18_17-14-25/2019-12-18_17-14-25_111f84e476c44dfe8bee39cb3e238d3a.db	2154782720
7877	111f84e476c44dfe8bee39cb3e238d3a	ETHOSCOPE_111	2020-01-30	16-08-07	111f84e476c44dfe8bee39cb3e238d3a/ETHOSCOPE_111/2020-01-30_16-08-07/2020-01-30_16-08-07_111f84e476c44dfe8bee39cb3e238d3a.db	477347840
7878	112631ae89cf4e5dbae8b0966157dc46	ETHOSCOPE_112	2019-09-28	14-21-46	112631ae89cf4e5dbae8b0966157dc46/ETHOSCOPE_112/2019-09-28_14-21-46/2019-09-28_14-21-46_112631ae89cf4e5dbae8b0966157dc46.db	0
7879	112631ae89cf4e5dbae8b0966157dc46	ETHOSCOPE_112	2019-10-08	16-13-40	112631ae89cf4e5dbae8b0966157dc46/ETHOSCOPE_112/2019-10-08_16-13-40/2019-10-08_16-13-40_112631ae89cf4e5dbae8b0966157dc46.db	315346944
7880	112631ae89cf4e5dbae8b0966157dc46	ETHOSCOPE_112	2019-10-14	14-04-00	112631ae89cf4e5dbae8b0966157dc46/ETHOSCOPE_112/2019-10-14_14-04-00/2019-10-14_14-04-00_112631ae89cf4e5dbae8b0966157dc46.db	743444480
7881	112631ae89cf4e5dbae8b0966157dc46	ETHOSCOPE_112	2019-10-27	11-59-02	112631ae89cf4e5dbae8b0966157dc46/ETHOSCOPE_112/2019-10-27_11-59-02/2019-10-27_11-59-02_112631ae89cf4e5dbae8b0966157dc46.db	634834944
7882	112631ae89cf4e5dbae8b0966157dc46	ETHOSCOPE_112	2019-11-04	10-27-10	112631ae89cf4e5dbae8b0966157dc46/ETHOSCOPE_112/2019-11-04_10-27-10/2019-11-04_10-27-10_112631ae89cf4e5dbae8b0966157dc46.db	498974720
7883	112631ae89cf4e5dbae8b0966157dc46	ETHOSCOPE_112	2019-11-11	11-15-57	112631ae89cf4e5dbae8b0966157dc46/ETHOSCOPE_112/2019-11-11_11-15-57/2019-11-11_11-15-57_112631ae89cf4e5dbae8b0966157dc46.db	0
7884	112631ae89cf4e5dbae8b0966157dc46	ETHOSCOPE_112	2019-11-11	11-16-06	112631ae89cf4e5dbae8b0966157dc46/ETHOSCOPE_112/2019-11-11_11-16-06/2019-11-11_11-16-06_112631ae89cf4e5dbae8b0966157dc46.db	0
7885	112631ae89cf4e5dbae8b0966157dc46	ETHOSCOPE_112	2019-12-13	18-22-53	112631ae89cf4e5dbae8b0966157dc46/ETHOSCOPE_112/2019-12-13_18-22-53/2019-12-13_18-22-53_112631ae89cf4e5dbae8b0966157dc46.db	763293696
7886	112631ae89cf4e5dbae8b0966157dc46	ETHOSCOPE_112	2019-12-19	16-04-25	112631ae89cf4e5dbae8b0966157dc46/ETHOSCOPE_112/2019-12-19_16-04-25/2019-12-19_16-04-25_112631ae89cf4e5dbae8b0966157dc46.db	265826304
7887	112631ae89cf4e5dbae8b0966157dc46	ETHOSCOPE_112	2020-01-09	13-35-14	112631ae89cf4e5dbae8b0966157dc46/ETHOSCOPE_112/2020-01-09_13-35-14/2020-01-09_13-35-14_112631ae89cf4e5dbae8b0966157dc46.db	529444864
7888	112631ae89cf4e5dbae8b0966157dc46	ETHOSCOPE_112	2020-01-17	13-53-12	112631ae89cf4e5dbae8b0966157dc46/ETHOSCOPE_112/2020-01-17_13-53-12/2020-01-17_13-53-12_112631ae89cf4e5dbae8b0966157dc46.db	465346560
7889	112631ae89cf4e5dbae8b0966157dc46	ETHOSCOPE_112	2020-01-23	18-14-33	112631ae89cf4e5dbae8b0966157dc46/ETHOSCOPE_112/2020-01-23_18-14-33/2020-01-23_18-14-33_112631ae89cf4e5dbae8b0966157dc46.db	556122112
7890	112631ae89cf4e5dbae8b0966157dc46	ETHOSCOPE_112	2020-01-31	15-07-54	112631ae89cf4e5dbae8b0966157dc46/ETHOSCOPE_112/2020-01-31_15-07-54/2020-01-31_15-07-54_112631ae89cf4e5dbae8b0966157dc46.db	388640768
7891	112631ae89cf4e5dbae8b0966157dc46	ETHOSCOPE_112	2020-02-04	19-17-17	112631ae89cf4e5dbae8b0966157dc46/ETHOSCOPE_112/2020-02-04_19-17-17/2020-02-04_19-17-17_112631ae89cf4e5dbae8b0966157dc46.db	297635840
7892	112631ae89cf4e5dbae8b0966157dc46	ETHOSCOPE_112	2020-02-18	11-30-25	112631ae89cf4e5dbae8b0966157dc46/ETHOSCOPE_112/2020-02-18_11-30-25/2020-02-18_11-30-25_112631ae89cf4e5dbae8b0966157dc46.db	419295232
7893	112631ae89cf4e5dbae8b0966157dc46	ETHOSCOPE_112	2020-02-21	14-16-56	112631ae89cf4e5dbae8b0966157dc46/ETHOSCOPE_112/2020-02-21_14-16-56/2020-02-21_14-16-56_112631ae89cf4e5dbae8b0966157dc46.db	450269184
7894	112631ae89cf4e5dbae8b0966157dc46	ETHOSCOPE_112	2020-02-25	11-27-26	112631ae89cf4e5dbae8b0966157dc46/ETHOSCOPE_112/2020-02-25_11-27-26/2020-02-25_11-27-26_112631ae89cf4e5dbae8b0966157dc46.db	421777408
7895	112631ae89cf4e5dbae8b0966157dc46	ETHOSCOPE_112	2020-02-28	13-59-37	112631ae89cf4e5dbae8b0966157dc46/ETHOSCOPE_112/2020-02-28_13-59-37/2020-02-28_13-59-37_112631ae89cf4e5dbae8b0966157dc46.db	588546048
7896	112631ae89cf4e5dbae8b0966157dc46	ETHOSCOPE_112	2020-03-12	11-30-06	112631ae89cf4e5dbae8b0966157dc46/ETHOSCOPE_112/2020-03-12_11-30-06/2020-03-12_11-30-06_112631ae89cf4e5dbae8b0966157dc46.db	2727936
7897	112631ae89cf4e5dbae8b0966157dc46	ETHOSCOPE_112	2020-03-12	12-30-58	112631ae89cf4e5dbae8b0966157dc46/ETHOSCOPE_112/2020-03-12_12-30-58/2020-03-12_12-30-58_112631ae89cf4e5dbae8b0966157dc46.db	560685056
7898	112631ae89cf4e5dbae8b0966157dc46	ETHOSCOPE_112	2020-06-12	18-04-58	112631ae89cf4e5dbae8b0966157dc46/ETHOSCOPE_112/2020-06-12_18-04-58/2020-06-12_18-04-58_112631ae89cf4e5dbae8b0966157dc46.db	0
7899	1135beefccaa4bd49fdb694b8f03a340	ETHOSCOPE_113	2019-10-30	14-52-56	1135beefccaa4bd49fdb694b8f03a340/ETHOSCOPE_113/2019-10-30_14-52-56/2019-10-30_14-52-56_1135beefccaa4bd49fdb694b8f03a340.db	282624
7900	1135beefccaa4bd49fdb694b8f03a340	ETHOSCOPE_113	2019-10-30	17-02-41	1135beefccaa4bd49fdb694b8f03a340/ETHOSCOPE_113/2019-10-30_17-02-41/2019-10-30_17-02-41_1135beefccaa4bd49fdb694b8f03a340.db	0
7901	1135beefccaa4bd49fdb694b8f03a340	ETHOSCOPE_113	2019-11-11	17-55-29	1135beefccaa4bd49fdb694b8f03a340/ETHOSCOPE_113/2019-11-11_17-55-29/2019-11-11_17-55-29_1135beefccaa4bd49fdb694b8f03a340.db	1998848
7902	1135beefccaa4bd49fdb694b8f03a340	ETHOSCOPE_113	2019-11-21	15-22-43	1135beefccaa4bd49fdb694b8f03a340/ETHOSCOPE_113/2019-11-21_15-22-43/2019-11-21_15-22-43_1135beefccaa4bd49fdb694b8f03a340.db	0
7903	1135beefccaa4bd49fdb694b8f03a340	ETHOSCOPE_113	2019-11-22	16-11-15	1135beefccaa4bd49fdb694b8f03a340/ETHOSCOPE_113/2019-11-22_16-11-15/2019-11-22_16-11-15_1135beefccaa4bd49fdb694b8f03a340.db	95072256
7904	1135beefccaa4bd49fdb694b8f03a340	ETHOSCOPE_113	2019-11-25	16-55-24	1135beefccaa4bd49fdb694b8f03a340/ETHOSCOPE_113/2019-11-25_16-55-24/2019-11-25_16-55-24_1135beefccaa4bd49fdb694b8f03a340.db	418009088
7905	1135beefccaa4bd49fdb694b8f03a340	ETHOSCOPE_113	2019-11-29	16-10-38	1135beefccaa4bd49fdb694b8f03a340/ETHOSCOPE_113/2019-11-29_16-10-38/2019-11-29_16-10-38_1135beefccaa4bd49fdb694b8f03a340.db	226123776
7906	1135beefccaa4bd49fdb694b8f03a340	ETHOSCOPE_113	2019-12-06	17-44-29	1135beefccaa4bd49fdb694b8f03a340/ETHOSCOPE_113/2019-12-06_17-44-29/2019-12-06_17-44-29_1135beefccaa4bd49fdb694b8f03a340.db	277565440
7907	1135beefccaa4bd49fdb694b8f03a340	ETHOSCOPE_113	2019-12-19	14-18-44	1135beefccaa4bd49fdb694b8f03a340/ETHOSCOPE_113/2019-12-19_14-18-44/2019-12-19_14-18-44_1135beefccaa4bd49fdb694b8f03a340.db	2420756480
7908	1135beefccaa4bd49fdb694b8f03a340	ETHOSCOPE_113	2020-01-10	16-21-29	1135beefccaa4bd49fdb694b8f03a340/ETHOSCOPE_113/2020-01-10_16-21-29/2020-01-10_16-21-29_1135beefccaa4bd49fdb694b8f03a340.db	571777024
7909	1135beefccaa4bd49fdb694b8f03a340	ETHOSCOPE_113	2020-01-30	14-20-02	1135beefccaa4bd49fdb694b8f03a340/ETHOSCOPE_113/2020-01-30_14-20-02/2020-01-30_14-20-02_1135beefccaa4bd49fdb694b8f03a340.db	2859008
7910	1135beefccaa4bd49fdb694b8f03a340	ETHOSCOPE_113	2020-01-30	15-31-13	1135beefccaa4bd49fdb694b8f03a340/ETHOSCOPE_113/2020-01-30_15-31-13/2020-01-30_15-31-13_1135beefccaa4bd49fdb694b8f03a340.db	499941376
7911	1135beefccaa4bd49fdb694b8f03a340	ETHOSCOPE_113	2020-02-06	14-46-35	1135beefccaa4bd49fdb694b8f03a340/ETHOSCOPE_113/2020-02-06_14-46-35/2020-02-06_14-46-35_1135beefccaa4bd49fdb694b8f03a340.db	100052992
7912	1135beefccaa4bd49fdb694b8f03a340	ETHOSCOPE_113	2020-02-26	15-27-29	1135beefccaa4bd49fdb694b8f03a340/ETHOSCOPE_113/2020-02-26_15-27-29/2020-02-26_15-27-29_1135beefccaa4bd49fdb694b8f03a340.db	718716928
7913	1135beefccaa4bd49fdb694b8f03a340	ETHOSCOPE_113	2020-03-12	12-53-01	1135beefccaa4bd49fdb694b8f03a340/ETHOSCOPE_113/2020-03-12_12-53-01/2020-03-12_12-53-01_1135beefccaa4bd49fdb694b8f03a340.db	211001344
7914	1135beefccaa4bd49fdb694b8f03a340	ETHOSCOPE_113	2020-07-20	15-57-38	1135beefccaa4bd49fdb694b8f03a340/ETHOSCOPE_113/2020-07-20_15-57-38/2020-07-20_15-57-38_1135beefccaa4bd49fdb694b8f03a340.db	453812224
7915	1135beefccaa4bd49fdb694b8f03a340	ETHOSCOPE_113	2020-07-25	13-58-45	1135beefccaa4bd49fdb694b8f03a340/ETHOSCOPE_113/2020-07-25_13-58-45/2020-07-25_13-58-45_1135beefccaa4bd49fdb694b8f03a340.db	262782976
7916	1135beefccaa4bd49fdb694b8f03a340	ETHOSCOPE_113	2020-07-28	17-09-49	1135beefccaa4bd49fdb694b8f03a340/ETHOSCOPE_113/2020-07-28_17-09-49/2020-07-28_17-09-49_1135beefccaa4bd49fdb694b8f03a340.db	297885696
7917	1135beefccaa4bd49fdb694b8f03a340	ETHOSCOPE_113	2020-08-07	14-47-22	1135beefccaa4bd49fdb694b8f03a340/ETHOSCOPE_113/2020-08-07_14-47-22/2020-08-07_14-47-22_1135beefccaa4bd49fdb694b8f03a340.db	187351040
7918	1135beefccaa4bd49fdb694b8f03a340	ETHOSCOPE_113	2020-08-11	15-58-02	1135beefccaa4bd49fdb694b8f03a340/ETHOSCOPE_113/2020-08-11_15-58-02/2020-08-11_15-58-02_1135beefccaa4bd49fdb694b8f03a340.db	971657216
7919	1135beefccaa4bd49fdb694b8f03a340	ETHOSCOPE_113	2020-09-11	15-59-01	1135beefccaa4bd49fdb694b8f03a340/ETHOSCOPE_113/2020-09-11_15-59-01/2020-09-11_15-59-01_1135beefccaa4bd49fdb694b8f03a340.db	272130048
7920	1135beefccaa4bd49fdb694b8f03a340	ETHOSCOPE_113	2020-09-14	15-24-07	1135beefccaa4bd49fdb694b8f03a340/ETHOSCOPE_113/2020-09-14_15-24-07/2020-09-14_15-24-07_1135beefccaa4bd49fdb694b8f03a340.db	272232448
7921	1135beefccaa4bd49fdb694b8f03a340	ETHOSCOPE_113	2020-09-17	15-08-34	1135beefccaa4bd49fdb694b8f03a340/ETHOSCOPE_113/2020-09-17_15-08-34/2020-09-17_15-08-34_1135beefccaa4bd49fdb694b8f03a340.db	381952000
7922	1135beefccaa4bd49fdb694b8f03a340	ETHOSCOPE_113	2020-09-21	16-51-15	1135beefccaa4bd49fdb694b8f03a340/ETHOSCOPE_113/2020-09-21_16-51-15/2020-09-21_16-51-15_1135beefccaa4bd49fdb694b8f03a340.db	279318528
7923	1135beefccaa4bd49fdb694b8f03a340	ETHOSCOPE_113	2020-09-24	17-19-26	1135beefccaa4bd49fdb694b8f03a340/ETHOSCOPE_113/2020-09-24_17-19-26/2020-09-24_17-19-26_1135beefccaa4bd49fdb694b8f03a340.db	270983168
7924	1135beefccaa4bd49fdb694b8f03a340	ETHOSCOPE_113	2020-09-27	13-49-43	1135beefccaa4bd49fdb694b8f03a340/ETHOSCOPE_113/2020-09-27_13-49-43/2020-09-27_13-49-43_1135beefccaa4bd49fdb694b8f03a340.db	293535744
7925	1135beefccaa4bd49fdb694b8f03a340	ETHOSCOPE_113	2020-09-30	15-22-53	1135beefccaa4bd49fdb694b8f03a340/ETHOSCOPE_113/2020-09-30_15-22-53/2020-09-30_15-22-53_1135beefccaa4bd49fdb694b8f03a340.db	268840960
7926	1135beefccaa4bd49fdb694b8f03a340	ETHOSCOPE_113	2020-10-03	15-52-30	1135beefccaa4bd49fdb694b8f03a340/ETHOSCOPE_113/2020-10-03_15-52-30/2020-10-03_15-52-30_1135beefccaa4bd49fdb694b8f03a340.db	11923456
7927	1135beefccaa4bd49fdb694b8f03a340	ETHOSCOPE_113	2020-10-06	15-55-35	1135beefccaa4bd49fdb694b8f03a340/ETHOSCOPE_113/2020-10-06_15-55-35/2020-10-06_15-55-35_1135beefccaa4bd49fdb694b8f03a340.db	261931008
7928	1135beefccaa4bd49fdb694b8f03a340	ETHOSCOPE_113	2020-10-09	16-55-57	1135beefccaa4bd49fdb694b8f03a340/ETHOSCOPE_113/2020-10-09_16-55-57/2020-10-09_16-55-57_1135beefccaa4bd49fdb694b8f03a340.db	231276544
7929	1135beefccaa4bd49fdb694b8f03a340	ETHOSCOPE_113	2020-10-12	16-09-11	1135beefccaa4bd49fdb694b8f03a340/ETHOSCOPE_113/2020-10-12_16-09-11/2020-10-12_16-09-11_1135beefccaa4bd49fdb694b8f03a340.db	25464832
7930	1135beefccaa4bd49fdb694b8f03a340	ETHOSCOPE_113	2020-10-15	18-25-16	1135beefccaa4bd49fdb694b8f03a340/ETHOSCOPE_113/2020-10-15_18-25-16/2020-10-15_18-25-16_1135beefccaa4bd49fdb694b8f03a340.db	274006016
7931	1135beefccaa4bd49fdb694b8f03a340	ETHOSCOPE_113	2020-10-20	15-57-11	1135beefccaa4bd49fdb694b8f03a340/ETHOSCOPE_113/2020-10-20_15-57-11/2020-10-20_15-57-11_1135beefccaa4bd49fdb694b8f03a340.db	253059072
7932	1135beefccaa4bd49fdb694b8f03a340	ETHOSCOPE_113	2020-10-24	12-58-32	1135beefccaa4bd49fdb694b8f03a340/ETHOSCOPE_113/2020-10-24_12-58-32/2020-10-24_12-58-32_1135beefccaa4bd49fdb694b8f03a340.db	191356928
7933	1135beefccaa4bd49fdb694b8f03a340	ETHOSCOPE_113	2020-10-27	21-09-54	1135beefccaa4bd49fdb694b8f03a340/ETHOSCOPE_113/2020-10-27_21-09-54/2020-10-27_21-09-54_1135beefccaa4bd49fdb694b8f03a340.db	239140864
7934	1135beefccaa4bd49fdb694b8f03a340	ETHOSCOPE_113	2020-11-02	15-42-34	1135beefccaa4bd49fdb694b8f03a340/ETHOSCOPE_113/2020-11-02_15-42-34/2020-11-02_15-42-34_1135beefccaa4bd49fdb694b8f03a340.db	228696064
7935	1135beefccaa4bd49fdb694b8f03a340	ETHOSCOPE_113	2020-11-06	15-37-44	1135beefccaa4bd49fdb694b8f03a340/ETHOSCOPE_113/2020-11-06_15-37-44/2020-11-06_15-37-44_1135beefccaa4bd49fdb694b8f03a340.db	131072
7936	1135beefccaa4bd49fdb694b8f03a340	ETHOSCOPE_113	2020-11-06	15-39-30	1135beefccaa4bd49fdb694b8f03a340/ETHOSCOPE_113/2020-11-06_15-39-30/2020-11-06_15-39-30_1135beefccaa4bd49fdb694b8f03a340.db	450740224
7937	1135beefccaa4bd49fdb694b8f03a340	ETHOSCOPE_113	2020-11-11	16-55-22	1135beefccaa4bd49fdb694b8f03a340/ETHOSCOPE_113/2020-11-11_16-55-22/2020-11-11_16-55-22_1135beefccaa4bd49fdb694b8f03a340.db	661766144
7938	1135beefccaa4bd49fdb694b8f03a340	ETHOSCOPE_113	2020-11-26	15-30-00	1135beefccaa4bd49fdb694b8f03a340/ETHOSCOPE_113/2020-11-26_15-30-00/2020-11-26_15-30-00_1135beefccaa4bd49fdb694b8f03a340.db	638918656
7939	1135beefccaa4bd49fdb694b8f03a340	ETHOSCOPE_113	2020-12-03	17-58-24	1135beefccaa4bd49fdb694b8f03a340/ETHOSCOPE_113/2020-12-03_17-58-24/2020-12-03_17-58-24_1135beefccaa4bd49fdb694b8f03a340.db	651853824
7940	1135beefccaa4bd49fdb694b8f03a340	ETHOSCOPE_113	2020-12-13	15-20-16	1135beefccaa4bd49fdb694b8f03a340/ETHOSCOPE_113/2020-12-13_15-20-16/2020-12-13_15-20-16_1135beefccaa4bd49fdb694b8f03a340.db	438083584
7941	1135beefccaa4bd49fdb694b8f03a340	ETHOSCOPE_113	2021-01-11	18-48-28	1135beefccaa4bd49fdb694b8f03a340/ETHOSCOPE_113/2021-01-11_18-48-28/2021-01-11_18-48-28_1135beefccaa4bd49fdb694b8f03a340.db	348262400
7942	1135beefccaa4bd49fdb694b8f03a340	ETHOSCOPE_113	2021-01-28	10-45-20	1135beefccaa4bd49fdb694b8f03a340/ETHOSCOPE_113/2021-01-28_10-45-20/2021-01-28_10-45-20_1135beefccaa4bd49fdb694b8f03a340.db	1069056
7943	1135beefccaa4bd49fdb694b8f03a340	ETHOSCOPE_113	2021-01-28	11-04-34	1135beefccaa4bd49fdb694b8f03a340/ETHOSCOPE_113/2021-01-28_11-04-34/2021-01-28_11-04-34_1135beefccaa4bd49fdb694b8f03a340.db	370925568
7944	1135beefccaa4bd49fdb694b8f03a340	ETHOSCOPE_113	2021-02-02	19-27-55	1135beefccaa4bd49fdb694b8f03a340/ETHOSCOPE_113/2021-02-02_19-27-55/2021-02-02_19-27-55_1135beefccaa4bd49fdb694b8f03a340.db	356102144
7945	1135beefccaa4bd49fdb694b8f03a340	ETHOSCOPE_113	2021-02-16	15-47-48	1135beefccaa4bd49fdb694b8f03a340/ETHOSCOPE_113/2021-02-16_15-47-48/2021-02-16_15-47-48_1135beefccaa4bd49fdb694b8f03a340.db	1368064
7946	1135beefccaa4bd49fdb694b8f03a340	ETHOSCOPE_113	2021-02-16	16-13-05	1135beefccaa4bd49fdb694b8f03a340/ETHOSCOPE_113/2021-02-16_16-13-05/2021-02-16_16-13-05_1135beefccaa4bd49fdb694b8f03a340.db	460091392
7947	1135beefccaa4bd49fdb694b8f03a340	ETHOSCOPE_113	2021-02-21	15-28-28	1135beefccaa4bd49fdb694b8f03a340/ETHOSCOPE_113/2021-02-21_15-28-28/2021-02-21_15-28-28_1135beefccaa4bd49fdb694b8f03a340.db	365588480
7948	1135beefccaa4bd49fdb694b8f03a340	ETHOSCOPE_113	2021-02-25	16-57-23	1135beefccaa4bd49fdb694b8f03a340/ETHOSCOPE_113/2021-02-25_16-57-23/2021-02-25_16-57-23_1135beefccaa4bd49fdb694b8f03a340.db	365596672
7949	1135beefccaa4bd49fdb694b8f03a340	ETHOSCOPE_113	2021-03-01	15-28-20	1135beefccaa4bd49fdb694b8f03a340/ETHOSCOPE_113/2021-03-01_15-28-20/2021-03-01_15-28-20_1135beefccaa4bd49fdb694b8f03a340.db	369364992
7950	1135beefccaa4bd49fdb694b8f03a340	ETHOSCOPE_113	2021-03-05	13-17-26	1135beefccaa4bd49fdb694b8f03a340/ETHOSCOPE_113/2021-03-05_13-17-26/2021-03-05_13-17-26_1135beefccaa4bd49fdb694b8f03a340.db	10887168
7951	1135beefccaa4bd49fdb694b8f03a340	ETHOSCOPE_113	2021-03-05	17-09-49	1135beefccaa4bd49fdb694b8f03a340/ETHOSCOPE_113/2021-03-05_17-09-49/2021-03-05_17-09-49_1135beefccaa4bd49fdb694b8f03a340.db	287297536
7952	1135beefccaa4bd49fdb694b8f03a340	ETHOSCOPE_113	2021-03-09	17-48-47	1135beefccaa4bd49fdb694b8f03a340/ETHOSCOPE_113/2021-03-09_17-48-47/2021-03-09_17-48-47_1135beefccaa4bd49fdb694b8f03a340.db	344502272
7953	1135beefccaa4bd49fdb694b8f03a340	ETHOSCOPE_113	2021-03-13	10-03-38	1135beefccaa4bd49fdb694b8f03a340/ETHOSCOPE_113/2021-03-13_10-03-38/2021-03-13_10-03-38_1135beefccaa4bd49fdb694b8f03a340.db	312872960
7954	1135beefccaa4bd49fdb694b8f03a340	ETHOSCOPE_113	2021-03-17	17-27-10	1135beefccaa4bd49fdb694b8f03a340/ETHOSCOPE_113/2021-03-17_17-27-10/2021-03-17_17-27-10_1135beefccaa4bd49fdb694b8f03a340.db	434098176
7955	1135beefccaa4bd49fdb694b8f03a340	ETHOSCOPE_113	2021-03-22	16-27-15	1135beefccaa4bd49fdb694b8f03a340/ETHOSCOPE_113/2021-03-22_16-27-15/2021-03-22_16-27-15_1135beefccaa4bd49fdb694b8f03a340.db	295817216
7956	1135beefccaa4bd49fdb694b8f03a340	ETHOSCOPE_113	2021-03-26	11-13-42	1135beefccaa4bd49fdb694b8f03a340/ETHOSCOPE_113/2021-03-26_11-13-42/2021-03-26_11-13-42_1135beefccaa4bd49fdb694b8f03a340.db	375853056
7957	1135beefccaa4bd49fdb694b8f03a340	ETHOSCOPE_113	2021-03-30	15-25-09	1135beefccaa4bd49fdb694b8f03a340/ETHOSCOPE_113/2021-03-30_15-25-09/2021-03-30_15-25-09_1135beefccaa4bd49fdb694b8f03a340.db	359739392
7958	1135beefccaa4bd49fdb694b8f03a340	ETHOSCOPE_113	2021-04-03	11-59-30	1135beefccaa4bd49fdb694b8f03a340/ETHOSCOPE_113/2021-04-03_11-59-30/2021-04-03_11-59-30_1135beefccaa4bd49fdb694b8f03a340.db	383418368
7959	1135beefccaa4bd49fdb694b8f03a340	ETHOSCOPE_113	2021-04-07	15-15-09	1135beefccaa4bd49fdb694b8f03a340/ETHOSCOPE_113/2021-04-07_15-15-09/2021-04-07_15-15-09_1135beefccaa4bd49fdb694b8f03a340.db	228511744
7960	1135beefccaa4bd49fdb694b8f03a340	ETHOSCOPE_113	2021-04-10	13-44-49	1135beefccaa4bd49fdb694b8f03a340/ETHOSCOPE_113/2021-04-10_13-44-49/2021-04-10_13-44-49_1135beefccaa4bd49fdb694b8f03a340.db	91230208
7961	1135beefccaa4bd49fdb694b8f03a340	ETHOSCOPE_113	2021-04-11	14-45-40	1135beefccaa4bd49fdb694b8f03a340/ETHOSCOPE_113/2021-04-11_14-45-40/2021-04-11_14-45-40_1135beefccaa4bd49fdb694b8f03a340.db	151134208
7962	1135beefccaa4bd49fdb694b8f03a340	ETHOSCOPE_113	2021-04-13	15-46-29	1135beefccaa4bd49fdb694b8f03a340/ETHOSCOPE_113/2021-04-13_15-46-29/2021-04-13_15-46-29_1135beefccaa4bd49fdb694b8f03a340.db	263114752
7963	1135beefccaa4bd49fdb694b8f03a340	ETHOSCOPE_113	2021-04-16	12-11-24	1135beefccaa4bd49fdb694b8f03a340/ETHOSCOPE_113/2021-04-16_12-11-24/2021-04-16_12-11-24_1135beefccaa4bd49fdb694b8f03a340.db	303931392
7964	1135beefccaa4bd49fdb694b8f03a340	ETHOSCOPE_113	2021-04-20	11-35-43	1135beefccaa4bd49fdb694b8f03a340/ETHOSCOPE_113/2021-04-20_11-35-43/2021-04-20_11-35-43_1135beefccaa4bd49fdb694b8f03a340.db	366223360
7965	1135beefccaa4bd49fdb694b8f03a340	ETHOSCOPE_113	2021-05-03	13-10-08	1135beefccaa4bd49fdb694b8f03a340/ETHOSCOPE_113/2021-05-03_13-10-08/2021-05-03_13-10-08_1135beefccaa4bd49fdb694b8f03a340.db	368521216
7966	1135beefccaa4bd49fdb694b8f03a340	ETHOSCOPE_113	2021-05-07	19-56-45	1135beefccaa4bd49fdb694b8f03a340/ETHOSCOPE_113/2021-05-07_19-56-45/2021-05-07_19-56-45_1135beefccaa4bd49fdb694b8f03a340.db	42635264
7967	1135beefccaa4bd49fdb694b8f03a340	ETHOSCOPE_113	2021-05-08	12-25-11	1135beefccaa4bd49fdb694b8f03a340/ETHOSCOPE_113/2021-05-08_12-25-11/2021-05-08_12-25-11_1135beefccaa4bd49fdb694b8f03a340.db	380301312
7968	1135beefccaa4bd49fdb694b8f03a340	ETHOSCOPE_113	2021-05-12	16-09-48	1135beefccaa4bd49fdb694b8f03a340/ETHOSCOPE_113/2021-05-12_16-09-48/2021-05-12_16-09-48_1135beefccaa4bd49fdb694b8f03a340.db	363200512
7969	1135beefccaa4bd49fdb694b8f03a340	ETHOSCOPE_113	2021-05-16	12-35-07	1135beefccaa4bd49fdb694b8f03a340/ETHOSCOPE_113/2021-05-16_12-35-07/2021-05-16_12-35-07_1135beefccaa4bd49fdb694b8f03a340.db	370704384
7970	1135beefccaa4bd49fdb694b8f03a340	ETHOSCOPE_113	2021-05-20	13-58-58	1135beefccaa4bd49fdb694b8f03a340/ETHOSCOPE_113/2021-05-20_13-58-58/2021-05-20_13-58-58_1135beefccaa4bd49fdb694b8f03a340.db	232366080
7971	11410c6f9bfc44c8b0f50bbf5fd5581f	ETHOSCOPE_114	2019-10-30	15-28-59	11410c6f9bfc44c8b0f50bbf5fd5581f/ETHOSCOPE_114/2019-10-30_15-28-59/2019-10-30_15-28-59_11410c6f9bfc44c8b0f50bbf5fd5581f.db	30973952
7972	11410c6f9bfc44c8b0f50bbf5fd5581f	ETHOSCOPE_114	2019-10-31	16-59-31	11410c6f9bfc44c8b0f50bbf5fd5581f/ETHOSCOPE_114/2019-10-31_16-59-31/2019-10-31_16-59-31_11410c6f9bfc44c8b0f50bbf5fd5581f.db	187396096
7973	11410c6f9bfc44c8b0f50bbf5fd5581f	ETHOSCOPE_114	2019-11-05	14-15-42	11410c6f9bfc44c8b0f50bbf5fd5581f/ETHOSCOPE_114/2019-11-05_14-15-42/2019-11-05_14-15-42_11410c6f9bfc44c8b0f50bbf5fd5581f.db	101859328
7974	11410c6f9bfc44c8b0f50bbf5fd5581f	ETHOSCOPE_114	2019-11-12	17-40-56	11410c6f9bfc44c8b0f50bbf5fd5581f/ETHOSCOPE_114/2019-11-12_17-40-56/2019-11-12_17-40-56_11410c6f9bfc44c8b0f50bbf5fd5581f.db	327118848
7975	11410c6f9bfc44c8b0f50bbf5fd5581f	ETHOSCOPE_114	2019-11-22	17-23-55	11410c6f9bfc44c8b0f50bbf5fd5581f/ETHOSCOPE_114/2019-11-22_17-23-55/2019-11-22_17-23-55_11410c6f9bfc44c8b0f50bbf5fd5581f.db	6328320
7976	11410c6f9bfc44c8b0f50bbf5fd5581f	ETHOSCOPE_114	2019-12-19	15-53-33	11410c6f9bfc44c8b0f50bbf5fd5581f/ETHOSCOPE_114/2019-12-19_15-53-33/2019-12-19_15-53-33_11410c6f9bfc44c8b0f50bbf5fd5581f.db	97095680
7977	11410c6f9bfc44c8b0f50bbf5fd5581f	ETHOSCOPE_114	2020-01-09	13-31-16	11410c6f9bfc44c8b0f50bbf5fd5581f/ETHOSCOPE_114/2020-01-09_13-31-16/2020-01-09_13-31-16_11410c6f9bfc44c8b0f50bbf5fd5581f.db	389623808
7978	11410c6f9bfc44c8b0f50bbf5fd5581f	ETHOSCOPE_114	2020-01-17	14-43-04	11410c6f9bfc44c8b0f50bbf5fd5581f/ETHOSCOPE_114/2020-01-17_14-43-04/2020-01-17_14-43-04_11410c6f9bfc44c8b0f50bbf5fd5581f.db	466989056
7979	11410c6f9bfc44c8b0f50bbf5fd5581f	ETHOSCOPE_114	2020-01-23	18-11-22	11410c6f9bfc44c8b0f50bbf5fd5581f/ETHOSCOPE_114/2020-01-23_18-11-22/2020-01-23_18-11-22_11410c6f9bfc44c8b0f50bbf5fd5581f.db	385728512
7980	11410c6f9bfc44c8b0f50bbf5fd5581f	ETHOSCOPE_114	2020-01-31	15-19-57	11410c6f9bfc44c8b0f50bbf5fd5581f/ETHOSCOPE_114/2020-01-31_15-19-57/2020-01-31_15-19-57_11410c6f9bfc44c8b0f50bbf5fd5581f.db	118784
7981	11410c6f9bfc44c8b0f50bbf5fd5581f	ETHOSCOPE_114	2020-01-31	15-20-12	11410c6f9bfc44c8b0f50bbf5fd5581f/ETHOSCOPE_114/2020-01-31_15-20-12/2020-01-31_15-20-12_11410c6f9bfc44c8b0f50bbf5fd5581f.db	512700416
7982	11410c6f9bfc44c8b0f50bbf5fd5581f	ETHOSCOPE_114	2020-02-04	17-55-29	11410c6f9bfc44c8b0f50bbf5fd5581f/ETHOSCOPE_114/2020-02-04_17-55-29/2020-02-04_17-55-29_11410c6f9bfc44c8b0f50bbf5fd5581f.db	503808
7983	11410c6f9bfc44c8b0f50bbf5fd5581f	ETHOSCOPE_114	2020-02-04	19-36-01	11410c6f9bfc44c8b0f50bbf5fd5581f/ETHOSCOPE_114/2020-02-04_19-36-01/2020-02-04_19-36-01_11410c6f9bfc44c8b0f50bbf5fd5581f.db	394280960
7984	11410c6f9bfc44c8b0f50bbf5fd5581f	ETHOSCOPE_114	2020-02-07	17-50-51	11410c6f9bfc44c8b0f50bbf5fd5581f/ETHOSCOPE_114/2020-02-07_17-50-51/2020-02-07_17-50-51_11410c6f9bfc44c8b0f50bbf5fd5581f.db	2105344
7985	1155ca7d7aa34f70aee52ee0f30dbbcb	ETHOSCOPE_115	2019-09-28	14-58-53	1155ca7d7aa34f70aee52ee0f30dbbcb/ETHOSCOPE_115/2019-09-28_14-58-53/2019-09-28_14-58-53_1155ca7d7aa34f70aee52ee0f30dbbcb.db	2625536
7986	1155ca7d7aa34f70aee52ee0f30dbbcb	ETHOSCOPE_115	2019-10-31	10-55-47	1155ca7d7aa34f70aee52ee0f30dbbcb/ETHOSCOPE_115/2019-10-31_10-55-47/2019-10-31_10-55-47_1155ca7d7aa34f70aee52ee0f30dbbcb.db	312811520
7987	1155ca7d7aa34f70aee52ee0f30dbbcb	ETHOSCOPE_115	2019-11-05	14-24-58	1155ca7d7aa34f70aee52ee0f30dbbcb/ETHOSCOPE_115/2019-11-05_14-24-58/2019-11-05_14-24-58_1155ca7d7aa34f70aee52ee0f30dbbcb.db	494841856
7988	1155ca7d7aa34f70aee52ee0f30dbbcb	ETHOSCOPE_115	2019-11-12	17-48-32	1155ca7d7aa34f70aee52ee0f30dbbcb/ETHOSCOPE_115/2019-11-12_17-48-32/2019-11-12_17-48-32_1155ca7d7aa34f70aee52ee0f30dbbcb.db	303620096
7989	1155ca7d7aa34f70aee52ee0f30dbbcb	ETHOSCOPE_115	2019-11-24	11-41-32	1155ca7d7aa34f70aee52ee0f30dbbcb/ETHOSCOPE_115/2019-11-24_11-41-32/2019-11-24_11-41-32_1155ca7d7aa34f70aee52ee0f30dbbcb.db	93884416
7990	1155ca7d7aa34f70aee52ee0f30dbbcb	ETHOSCOPE_115	2019-11-26	11-52-54	1155ca7d7aa34f70aee52ee0f30dbbcb/ETHOSCOPE_115/2019-11-26_11-52-54/2019-11-26_11-52-54_1155ca7d7aa34f70aee52ee0f30dbbcb.db	4079616
7991	1155ca7d7aa34f70aee52ee0f30dbbcb	ETHOSCOPE_115	2019-11-28	15-30-04	1155ca7d7aa34f70aee52ee0f30dbbcb/ETHOSCOPE_115/2019-11-28_15-30-04/2019-11-28_15-30-04_1155ca7d7aa34f70aee52ee0f30dbbcb.db	0
7992	1155ca7d7aa34f70aee52ee0f30dbbcb	ETHOSCOPE_115	2019-11-28	15-35-28	1155ca7d7aa34f70aee52ee0f30dbbcb/ETHOSCOPE_115/2019-11-28_15-35-28/2019-11-28_15-35-28_1155ca7d7aa34f70aee52ee0f30dbbcb.db	0
7993	1155ca7d7aa34f70aee52ee0f30dbbcb	ETHOSCOPE_115	2019-11-28	15-36-59	1155ca7d7aa34f70aee52ee0f30dbbcb/ETHOSCOPE_115/2019-11-28_15-36-59/2019-11-28_15-36-59_1155ca7d7aa34f70aee52ee0f30dbbcb.db	0
7994	1155ca7d7aa34f70aee52ee0f30dbbcb	ETHOSCOPE_115	2019-11-28	18-13-09	1155ca7d7aa34f70aee52ee0f30dbbcb/ETHOSCOPE_115/2019-11-28_18-13-09/2019-11-28_18-13-09_1155ca7d7aa34f70aee52ee0f30dbbcb.db	0
7995	1155ca7d7aa34f70aee52ee0f30dbbcb	ETHOSCOPE_115	2019-11-28	18-14-19	1155ca7d7aa34f70aee52ee0f30dbbcb/ETHOSCOPE_115/2019-11-28_18-14-19/2019-11-28_18-14-19_1155ca7d7aa34f70aee52ee0f30dbbcb.db	0
7996	1155ca7d7aa34f70aee52ee0f30dbbcb	ETHOSCOPE_115	2019-11-28	18-27-08	1155ca7d7aa34f70aee52ee0f30dbbcb/ETHOSCOPE_115/2019-11-28_18-27-08/2019-11-28_18-27-08_1155ca7d7aa34f70aee52ee0f30dbbcb.db	0
7997	1155ca7d7aa34f70aee52ee0f30dbbcb	ETHOSCOPE_115	2019-11-28	18-39-55	1155ca7d7aa34f70aee52ee0f30dbbcb/ETHOSCOPE_115/2019-11-28_18-39-55/2019-11-28_18-39-55_1155ca7d7aa34f70aee52ee0f30dbbcb.db	0
7998	1155ca7d7aa34f70aee52ee0f30dbbcb	ETHOSCOPE_115	2019-11-28	18-42-12	1155ca7d7aa34f70aee52ee0f30dbbcb/ETHOSCOPE_115/2019-11-28_18-42-12/2019-11-28_18-42-12_1155ca7d7aa34f70aee52ee0f30dbbcb.db	0
7999	1155ca7d7aa34f70aee52ee0f30dbbcb	ETHOSCOPE_115	2019-11-28	19-10-59	1155ca7d7aa34f70aee52ee0f30dbbcb/ETHOSCOPE_115/2019-11-28_19-10-59/2019-11-28_19-10-59_1155ca7d7aa34f70aee52ee0f30dbbcb.db	401408
8000	1155ca7d7aa34f70aee52ee0f30dbbcb	ETHOSCOPE_115	2019-11-28	19-21-46	1155ca7d7aa34f70aee52ee0f30dbbcb/ETHOSCOPE_115/2019-11-28_19-21-46/2019-11-28_19-21-46_1155ca7d7aa34f70aee52ee0f30dbbcb.db	0
8001	1155ca7d7aa34f70aee52ee0f30dbbcb	ETHOSCOPE_115	2019-11-28	19-25-40	1155ca7d7aa34f70aee52ee0f30dbbcb/ETHOSCOPE_115/2019-11-28_19-25-40/2019-11-28_19-25-40_1155ca7d7aa34f70aee52ee0f30dbbcb.db	233472
8002	1155ca7d7aa34f70aee52ee0f30dbbcb	ETHOSCOPE_115	2019-12-06	18-13-10	1155ca7d7aa34f70aee52ee0f30dbbcb/ETHOSCOPE_115/2019-12-06_18-13-10/2019-12-06_18-13-10_1155ca7d7aa34f70aee52ee0f30dbbcb.db	928108544
8003	1155ca7d7aa34f70aee52ee0f30dbbcb	ETHOSCOPE_115	2019-12-14	14-49-34	1155ca7d7aa34f70aee52ee0f30dbbcb/ETHOSCOPE_115/2019-12-14_14-49-34/2019-12-14_14-49-34_1155ca7d7aa34f70aee52ee0f30dbbcb.db	519024640
8004	1155ca7d7aa34f70aee52ee0f30dbbcb	ETHOSCOPE_115	2019-12-21	16-47-28	1155ca7d7aa34f70aee52ee0f30dbbcb/ETHOSCOPE_115/2019-12-21_16-47-28/2019-12-21_16-47-28_1155ca7d7aa34f70aee52ee0f30dbbcb.db	2062372864
8005	1155ca7d7aa34f70aee52ee0f30dbbcb	ETHOSCOPE_115	2020-01-27	09-48-44	1155ca7d7aa34f70aee52ee0f30dbbcb/ETHOSCOPE_115/2020-01-27_09-48-44/2020-01-27_09-48-44_1155ca7d7aa34f70aee52ee0f30dbbcb.db	62291968
8006	1155ca7d7aa34f70aee52ee0f30dbbcb	ETHOSCOPE_115	2020-02-07	15-30-12	1155ca7d7aa34f70aee52ee0f30dbbcb/ETHOSCOPE_115/2020-02-07_15-30-12/2020-02-07_15-30-12_1155ca7d7aa34f70aee52ee0f30dbbcb.db	3919872
8007	1155ca7d7aa34f70aee52ee0f30dbbcb	ETHOSCOPE_115	2020-02-12	17-02-37	1155ca7d7aa34f70aee52ee0f30dbbcb/ETHOSCOPE_115/2020-02-12_17-02-37/2020-02-12_17-02-37_1155ca7d7aa34f70aee52ee0f30dbbcb.db	461897728
8008	1155ca7d7aa34f70aee52ee0f30dbbcb	ETHOSCOPE_115	2020-02-17	17-24-17	1155ca7d7aa34f70aee52ee0f30dbbcb/ETHOSCOPE_115/2020-02-17_17-24-17/2020-02-17_17-24-17_1155ca7d7aa34f70aee52ee0f30dbbcb.db	549564416
8009	1155ca7d7aa34f70aee52ee0f30dbbcb	ETHOSCOPE_115	2020-02-21	16-31-20	1155ca7d7aa34f70aee52ee0f30dbbcb/ETHOSCOPE_115/2020-02-21_16-31-20/2020-02-21_16-31-20_1155ca7d7aa34f70aee52ee0f30dbbcb.db	764198912
8010	1155ca7d7aa34f70aee52ee0f30dbbcb	ETHOSCOPE_115	2020-03-02	19-38-53	1155ca7d7aa34f70aee52ee0f30dbbcb/ETHOSCOPE_115/2020-03-02_19-38-53/2020-03-02_19-38-53_1155ca7d7aa34f70aee52ee0f30dbbcb.db	964157440
8011	1155ca7d7aa34f70aee52ee0f30dbbcb	ETHOSCOPE_115	2020-03-09	17-50-28	1155ca7d7aa34f70aee52ee0f30dbbcb/ETHOSCOPE_115/2020-03-09_17-50-28/2020-03-09_17-50-28_1155ca7d7aa34f70aee52ee0f30dbbcb.db	5017600
8012	1155ca7d7aa34f70aee52ee0f30dbbcb	ETHOSCOPE_115	2020-03-09	18-11-12	1155ca7d7aa34f70aee52ee0f30dbbcb/ETHOSCOPE_115/2020-03-09_18-11-12/2020-03-09_18-11-12_1155ca7d7aa34f70aee52ee0f30dbbcb.db	552587264
8013	1155ca7d7aa34f70aee52ee0f30dbbcb	ETHOSCOPE_115	2020-06-13	18-15-32	1155ca7d7aa34f70aee52ee0f30dbbcb/ETHOSCOPE_115/2020-06-13_18-15-32/2020-06-13_18-15-32_1155ca7d7aa34f70aee52ee0f30dbbcb.db	0
8014	1155ca7d7aa34f70aee52ee0f30dbbcb	ETHOSCOPE_115	2020-06-18	14-32-52	1155ca7d7aa34f70aee52ee0f30dbbcb/ETHOSCOPE_115/2020-06-18_14-32-52/2020-06-18_14-32-52_1155ca7d7aa34f70aee52ee0f30dbbcb.db	0
8015	1155ca7d7aa34f70aee52ee0f30dbbcb	ETHOSCOPE_115	2020-06-23	19-27-12	1155ca7d7aa34f70aee52ee0f30dbbcb/ETHOSCOPE_115/2020-06-23_19-27-12/2020-06-23_19-27-12_1155ca7d7aa34f70aee52ee0f30dbbcb.db	53690368
8016	1155ca7d7aa34f70aee52ee0f30dbbcb	ETHOSCOPE_115	2020-06-24	19-02-16	1155ca7d7aa34f70aee52ee0f30dbbcb/ETHOSCOPE_115/2020-06-24_19-02-16/2020-06-24_19-02-16_1155ca7d7aa34f70aee52ee0f30dbbcb.db	107831296
8017	1155ca7d7aa34f70aee52ee0f30dbbcb	ETHOSCOPE_115	2020-06-26	19-02-19	1155ca7d7aa34f70aee52ee0f30dbbcb/ETHOSCOPE_115/2020-06-26_19-02-19/2020-06-26_19-02-19_1155ca7d7aa34f70aee52ee0f30dbbcb.db	96792576
8018	1155ca7d7aa34f70aee52ee0f30dbbcb	ETHOSCOPE_115	2020-06-30	09-58-36	1155ca7d7aa34f70aee52ee0f30dbbcb/ETHOSCOPE_115/2020-06-30_09-58-36/2020-06-30_09-58-36_1155ca7d7aa34f70aee52ee0f30dbbcb.db	68612096
8019	1155ca7d7aa34f70aee52ee0f30dbbcb	ETHOSCOPE_115	2020-07-03	19-27-47	1155ca7d7aa34f70aee52ee0f30dbbcb/ETHOSCOPE_115/2020-07-03_19-27-47/2020-07-03_19-27-47_1155ca7d7aa34f70aee52ee0f30dbbcb.db	56102912
8020	1155ca7d7aa34f70aee52ee0f30dbbcb	ETHOSCOPE_115	2020-07-05	19-54-14	1155ca7d7aa34f70aee52ee0f30dbbcb/ETHOSCOPE_115/2020-07-05_19-54-14/2020-07-05_19-54-14_1155ca7d7aa34f70aee52ee0f30dbbcb.db	54988800
8021	1155ca7d7aa34f70aee52ee0f30dbbcb	ETHOSCOPE_115	2020-07-06	19-01-58	1155ca7d7aa34f70aee52ee0f30dbbcb/ETHOSCOPE_115/2020-07-06_19-01-58/2020-07-06_19-01-58_1155ca7d7aa34f70aee52ee0f30dbbcb.db	51965952
8022	1155ca7d7aa34f70aee52ee0f30dbbcb	ETHOSCOPE_115	2020-07-07	18-48-32	1155ca7d7aa34f70aee52ee0f30dbbcb/ETHOSCOPE_115/2020-07-07_18-48-32/2020-07-07_18-48-32_1155ca7d7aa34f70aee52ee0f30dbbcb.db	53923840
8023	1155ca7d7aa34f70aee52ee0f30dbbcb	ETHOSCOPE_115	2020-07-08	19-14-25	1155ca7d7aa34f70aee52ee0f30dbbcb/ETHOSCOPE_115/2020-07-08_19-14-25/2020-07-08_19-14-25_1155ca7d7aa34f70aee52ee0f30dbbcb.db	54222848
8024	1155ca7d7aa34f70aee52ee0f30dbbcb	ETHOSCOPE_115	2020-07-09	19-10-40	1155ca7d7aa34f70aee52ee0f30dbbcb/ETHOSCOPE_115/2020-07-09_19-10-40/2020-07-09_19-10-40_1155ca7d7aa34f70aee52ee0f30dbbcb.db	173748224
8025	1155ca7d7aa34f70aee52ee0f30dbbcb	ETHOSCOPE_115	2020-07-14	18-40-04	1155ca7d7aa34f70aee52ee0f30dbbcb/ETHOSCOPE_115/2020-07-14_18-40-04/2020-07-14_18-40-04_1155ca7d7aa34f70aee52ee0f30dbbcb.db	57671680
8026	1155ca7d7aa34f70aee52ee0f30dbbcb	ETHOSCOPE_115	2020-07-15	19-18-32	1155ca7d7aa34f70aee52ee0f30dbbcb/ETHOSCOPE_115/2020-07-15_19-18-32/2020-07-15_19-18-32_1155ca7d7aa34f70aee52ee0f30dbbcb.db	60506112
8027	1155ca7d7aa34f70aee52ee0f30dbbcb	ETHOSCOPE_115	2020-07-16	19-04-39	1155ca7d7aa34f70aee52ee0f30dbbcb/ETHOSCOPE_115/2020-07-16_19-04-39/2020-07-16_19-04-39_1155ca7d7aa34f70aee52ee0f30dbbcb.db	46784512
8028	1155ca7d7aa34f70aee52ee0f30dbbcb	ETHOSCOPE_115	2020-07-20	19-07-34	1155ca7d7aa34f70aee52ee0f30dbbcb/ETHOSCOPE_115/2020-07-20_19-07-34/2020-07-20_19-07-34_1155ca7d7aa34f70aee52ee0f30dbbcb.db	53391360
8029	1155ca7d7aa34f70aee52ee0f30dbbcb	ETHOSCOPE_115	2020-07-21	18-59-49	1155ca7d7aa34f70aee52ee0f30dbbcb/ETHOSCOPE_115/2020-07-21_18-59-49/2020-07-21_18-59-49_1155ca7d7aa34f70aee52ee0f30dbbcb.db	153182208
8030	1155ca7d7aa34f70aee52ee0f30dbbcb	ETHOSCOPE_115	2020-07-24	13-43-09	1155ca7d7aa34f70aee52ee0f30dbbcb/ETHOSCOPE_115/2020-07-24_13-43-09/2020-07-24_13-43-09_1155ca7d7aa34f70aee52ee0f30dbbcb.db	179654656
8031	1155ca7d7aa34f70aee52ee0f30dbbcb	ETHOSCOPE_115	2020-07-28	19-01-38	1155ca7d7aa34f70aee52ee0f30dbbcb/ETHOSCOPE_115/2020-07-28_19-01-38/2020-07-28_19-01-38_1155ca7d7aa34f70aee52ee0f30dbbcb.db	110833664
8032	1155ca7d7aa34f70aee52ee0f30dbbcb	ETHOSCOPE_115	2020-07-30	18-54-46	1155ca7d7aa34f70aee52ee0f30dbbcb/ETHOSCOPE_115/2020-07-30_18-54-46/2020-07-30_18-54-46_1155ca7d7aa34f70aee52ee0f30dbbcb.db	52924416
8033	1155ca7d7aa34f70aee52ee0f30dbbcb	ETHOSCOPE_115	2020-07-31	19-16-17	1155ca7d7aa34f70aee52ee0f30dbbcb/ETHOSCOPE_115/2020-07-31_19-16-17/2020-07-31_19-16-17_1155ca7d7aa34f70aee52ee0f30dbbcb.db	114905088
8034	1155ca7d7aa34f70aee52ee0f30dbbcb	ETHOSCOPE_115	2020-08-02	19-06-10	1155ca7d7aa34f70aee52ee0f30dbbcb/ETHOSCOPE_115/2020-08-02_19-06-10/2020-08-02_19-06-10_1155ca7d7aa34f70aee52ee0f30dbbcb.db	170045440
8035	1155ca7d7aa34f70aee52ee0f30dbbcb	ETHOSCOPE_115	2020-08-05	13-04-36	1155ca7d7aa34f70aee52ee0f30dbbcb/ETHOSCOPE_115/2020-08-05_13-04-36/2020-08-05_13-04-36_1155ca7d7aa34f70aee52ee0f30dbbcb.db	142049280
8036	1155ca7d7aa34f70aee52ee0f30dbbcb	ETHOSCOPE_115	2020-08-11	18-43-20	1155ca7d7aa34f70aee52ee0f30dbbcb/ETHOSCOPE_115/2020-08-11_18-43-20/2020-08-11_18-43-20_1155ca7d7aa34f70aee52ee0f30dbbcb.db	55664640
8037	1155ca7d7aa34f70aee52ee0f30dbbcb	ETHOSCOPE_115	2020-08-12	18-48-48	1155ca7d7aa34f70aee52ee0f30dbbcb/ETHOSCOPE_115/2020-08-12_18-48-48/2020-08-12_18-48-48_1155ca7d7aa34f70aee52ee0f30dbbcb.db	51994624
8038	1155ca7d7aa34f70aee52ee0f30dbbcb	ETHOSCOPE_115	2020-08-14	18-52-17	1155ca7d7aa34f70aee52ee0f30dbbcb/ETHOSCOPE_115/2020-08-14_18-52-17/2020-08-14_18-52-17_1155ca7d7aa34f70aee52ee0f30dbbcb.db	142934016
8039	1155ca7d7aa34f70aee52ee0f30dbbcb	ETHOSCOPE_115	2020-08-18	19-25-54	1155ca7d7aa34f70aee52ee0f30dbbcb/ETHOSCOPE_115/2020-08-18_19-25-54/2020-08-18_19-25-54_1155ca7d7aa34f70aee52ee0f30dbbcb.db	115458048
8040	1155ca7d7aa34f70aee52ee0f30dbbcb	ETHOSCOPE_115	2020-08-20	19-34-26	1155ca7d7aa34f70aee52ee0f30dbbcb/ETHOSCOPE_115/2020-08-20_19-34-26/2020-08-20_19-34-26_1155ca7d7aa34f70aee52ee0f30dbbcb.db	51597312
8041	1155ca7d7aa34f70aee52ee0f30dbbcb	ETHOSCOPE_115	2020-08-21	18-35-24	1155ca7d7aa34f70aee52ee0f30dbbcb/ETHOSCOPE_115/2020-08-21_18-35-24/2020-08-21_18-35-24_1155ca7d7aa34f70aee52ee0f30dbbcb.db	227926016
8042	1155ca7d7aa34f70aee52ee0f30dbbcb	ETHOSCOPE_115	2020-08-26	08-33-13	1155ca7d7aa34f70aee52ee0f30dbbcb/ETHOSCOPE_115/2020-08-26_08-33-13/2020-08-26_08-33-13_1155ca7d7aa34f70aee52ee0f30dbbcb.db	65126400
8043	1155ca7d7aa34f70aee52ee0f30dbbcb	ETHOSCOPE_115	2020-08-27	19-10-13	1155ca7d7aa34f70aee52ee0f30dbbcb/ETHOSCOPE_115/2020-08-27_19-10-13/2020-08-27_19-10-13_1155ca7d7aa34f70aee52ee0f30dbbcb.db	25477120
8044	1155ca7d7aa34f70aee52ee0f30dbbcb	ETHOSCOPE_115	2020-08-28	18-32-25	1155ca7d7aa34f70aee52ee0f30dbbcb/ETHOSCOPE_115/2020-08-28_18-32-25/2020-08-28_18-32-25_1155ca7d7aa34f70aee52ee0f30dbbcb.db	9560064
8045	115bfb76e3df42a3b9a37f74017701b1	ETHOSCOPE_115	2020-09-02	19-43-18	115bfb76e3df42a3b9a37f74017701b1/ETHOSCOPE_115/2020-09-02_19-43-18/2020-09-02_19-43-18_115bfb76e3df42a3b9a37f74017701b1.db	45551616
8046	115bfb76e3df42a3b9a37f74017701b1	ETHOSCOPE_115	2020-09-04	19-37-31	115bfb76e3df42a3b9a37f74017701b1/ETHOSCOPE_115/2020-09-04_19-37-31/2020-09-04_19-37-31_115bfb76e3df42a3b9a37f74017701b1.db	46596096
8047	115bfb76e3df42a3b9a37f74017701b1	ETHOSCOPE_115	2020-09-06	18-40-11	115bfb76e3df42a3b9a37f74017701b1/ETHOSCOPE_115/2020-09-06_18-40-11/2020-09-06_18-40-11_115bfb76e3df42a3b9a37f74017701b1.db	449818624
8048	115bfb76e3df42a3b9a37f74017701b1	ETHOSCOPE_115	2020-09-18	19-55-53	115bfb76e3df42a3b9a37f74017701b1/ETHOSCOPE_115/2020-09-18_19-55-53/2020-09-18_19-55-53_115bfb76e3df42a3b9a37f74017701b1.db	116211712
8049	115bfb76e3df42a3b9a37f74017701b1	ETHOSCOPE_115	2020-09-22	19-11-43	115bfb76e3df42a3b9a37f74017701b1/ETHOSCOPE_115/2020-09-22_19-11-43/2020-09-22_19-11-43_115bfb76e3df42a3b9a37f74017701b1.db	56352768
8050	115bfb76e3df42a3b9a37f74017701b1	ETHOSCOPE_115	2020-09-24	18-32-11	115bfb76e3df42a3b9a37f74017701b1/ETHOSCOPE_115/2020-09-24_18-32-11/2020-09-24_18-32-11_115bfb76e3df42a3b9a37f74017701b1.db	226631680
8051	115bfb76e3df42a3b9a37f74017701b1	ETHOSCOPE_115	2020-09-30	19-19-28	115bfb76e3df42a3b9a37f74017701b1/ETHOSCOPE_115/2020-09-30_19-19-28/2020-09-30_19-19-28_115bfb76e3df42a3b9a37f74017701b1.db	53719040
8052	115bfb76e3df42a3b9a37f74017701b1	ETHOSCOPE_115	2020-10-01	19-14-06	115bfb76e3df42a3b9a37f74017701b1/ETHOSCOPE_115/2020-10-01_19-14-06/2020-10-01_19-14-06_115bfb76e3df42a3b9a37f74017701b1.db	61620224
8053	115bfb76e3df42a3b9a37f74017701b1	ETHOSCOPE_115	2020-10-02	18-52-14	115bfb76e3df42a3b9a37f74017701b1/ETHOSCOPE_115/2020-10-02_18-52-14/2020-10-02_18-52-14_115bfb76e3df42a3b9a37f74017701b1.db	216465408
8054	115bfb76e3df42a3b9a37f74017701b1	ETHOSCOPE_115	2020-10-06	18-56-07	115bfb76e3df42a3b9a37f74017701b1/ETHOSCOPE_115/2020-10-06_18-56-07/2020-10-06_18-56-07_115bfb76e3df42a3b9a37f74017701b1.db	63344640
8055	115bfb76e3df42a3b9a37f74017701b1	ETHOSCOPE_115	2020-10-09	19-02-08	115bfb76e3df42a3b9a37f74017701b1/ETHOSCOPE_115/2020-10-09_19-02-08/2020-10-09_19-02-08_115bfb76e3df42a3b9a37f74017701b1.db	158654464
8056	115bfb76e3df42a3b9a37f74017701b1	ETHOSCOPE_115	2020-10-13	18-56-45	115bfb76e3df42a3b9a37f74017701b1/ETHOSCOPE_115/2020-10-13_18-56-45/2020-10-13_18-56-45_115bfb76e3df42a3b9a37f74017701b1.db	63205376
8057	115bfb76e3df42a3b9a37f74017701b1	ETHOSCOPE_115	2020-10-23	18-57-44	115bfb76e3df42a3b9a37f74017701b1/ETHOSCOPE_115/2020-10-23_18-57-44/2020-10-23_18-57-44_115bfb76e3df42a3b9a37f74017701b1.db	67096576
8058	115bfb76e3df42a3b9a37f74017701b1	ETHOSCOPE_115	2020-11-03	18-27-12	115bfb76e3df42a3b9a37f74017701b1/ETHOSCOPE_115/2020-11-03_18-27-12/2020-11-03_18-27-12_115bfb76e3df42a3b9a37f74017701b1.db	44523520
8059	115bfb76e3df42a3b9a37f74017701b1	ETHOSCOPE_115	2020-11-06	18-17-17	115bfb76e3df42a3b9a37f74017701b1/ETHOSCOPE_115/2020-11-06_18-17-17/2020-11-06_18-17-17_115bfb76e3df42a3b9a37f74017701b1.db	99840000
8060	115bfb76e3df42a3b9a37f74017701b1	ETHOSCOPE_115	2020-11-10	17-40-26	115bfb76e3df42a3b9a37f74017701b1/ETHOSCOPE_115/2020-11-10_17-40-26/2020-11-10_17-40-26_115bfb76e3df42a3b9a37f74017701b1.db	30892032
8061	115bfb76e3df42a3b9a37f74017701b1	ETHOSCOPE_115	2020-11-16	18-41-12	115bfb76e3df42a3b9a37f74017701b1/ETHOSCOPE_115/2020-11-16_18-41-12/2020-11-16_18-41-12_115bfb76e3df42a3b9a37f74017701b1.db	52043776
8062	115bfb76e3df42a3b9a37f74017701b1	ETHOSCOPE_115	2020-11-23	09-35-08	115bfb76e3df42a3b9a37f74017701b1/ETHOSCOPE_115/2020-11-23_09-35-08/2020-11-23_09-35-08_115bfb76e3df42a3b9a37f74017701b1.db	61067264
8063	115bfb76e3df42a3b9a37f74017701b1	ETHOSCOPE_115	2020-11-24	08-01-41	115bfb76e3df42a3b9a37f74017701b1/ETHOSCOPE_115/2020-11-24_08-01-41/2020-11-24_08-01-41_115bfb76e3df42a3b9a37f74017701b1.db	108449792
8064	115bfb76e3df42a3b9a37f74017701b1	ETHOSCOPE_115	2020-12-02	16-39-59	115bfb76e3df42a3b9a37f74017701b1/ETHOSCOPE_115/2020-12-02_16-39-59/2020-12-02_16-39-59_115bfb76e3df42a3b9a37f74017701b1.db	1119739904
8065	115bfb76e3df42a3b9a37f74017701b1	ETHOSCOPE_115	2020-12-12	19-23-29	115bfb76e3df42a3b9a37f74017701b1/ETHOSCOPE_115/2020-12-12_19-23-29/2020-12-12_19-23-29_115bfb76e3df42a3b9a37f74017701b1.db	660164608
8066	115bfb76e3df42a3b9a37f74017701b1	ETHOSCOPE_115	2020-12-18	19-16-44	115bfb76e3df42a3b9a37f74017701b1/ETHOSCOPE_115/2020-12-18_19-16-44/2020-12-18_19-16-44_115bfb76e3df42a3b9a37f74017701b1.db	230580224
8067	115bfb76e3df42a3b9a37f74017701b1	ETHOSCOPE_115	2021-01-11	18-02-53	115bfb76e3df42a3b9a37f74017701b1/ETHOSCOPE_115/2021-01-11_18-02-53/2021-01-11_18-02-53_115bfb76e3df42a3b9a37f74017701b1.db	72499200
8068	116f3275ce5f4950996d6abe774f8303	ETHOSCOPE_116	2019-09-28	14-21-46	116f3275ce5f4950996d6abe774f8303/ETHOSCOPE_116/2019-09-28_14-21-46/2019-09-28_14-21-46_116f3275ce5f4950996d6abe774f8303.db	118784
8069	116f3275ce5f4950996d6abe774f8303	ETHOSCOPE_116	2019-09-28	15-00-13	116f3275ce5f4950996d6abe774f8303/ETHOSCOPE_116/2019-09-28_15-00-13/2019-09-28_15-00-13_116f3275ce5f4950996d6abe774f8303.db	2625536
8070	116f3275ce5f4950996d6abe774f8303	ETHOSCOPE_116	2019-09-28	15-00-33	116f3275ce5f4950996d6abe774f8303/ETHOSCOPE_116/2019-09-28_15-00-33/2019-09-28_15-00-33_116f3275ce5f4950996d6abe774f8303.db	0
8071	116f3275ce5f4950996d6abe774f8303	ETHOSCOPE_116	2019-10-30	16-28-07	116f3275ce5f4950996d6abe774f8303/ETHOSCOPE_116/2019-10-30_16-28-07/2019-10-30_16-28-07_116f3275ce5f4950996d6abe774f8303.db	250662912
8072	116f3275ce5f4950996d6abe774f8303	ETHOSCOPE_116	2019-11-05	14-24-56	116f3275ce5f4950996d6abe774f8303/ETHOSCOPE_116/2019-11-05_14-24-56/2019-11-05_14-24-56_116f3275ce5f4950996d6abe774f8303.db	394547200
8073	116f3275ce5f4950996d6abe774f8303	ETHOSCOPE_116	2019-11-12	18-48-23	116f3275ce5f4950996d6abe774f8303/ETHOSCOPE_116/2019-11-12_18-48-23/2019-11-12_18-48-23_116f3275ce5f4950996d6abe774f8303.db	0
8074	116f3275ce5f4950996d6abe774f8303	ETHOSCOPE_116	2019-11-12	18-49-06	116f3275ce5f4950996d6abe774f8303/ETHOSCOPE_116/2019-11-12_18-49-06/2019-11-12_18-49-06_116f3275ce5f4950996d6abe774f8303.db	475136
8075	116f3275ce5f4950996d6abe774f8303	ETHOSCOPE_116	2020-01-31	16-46-44	116f3275ce5f4950996d6abe774f8303/ETHOSCOPE_116/2020-01-31_16-46-44/2020-01-31_16-46-44_116f3275ce5f4950996d6abe774f8303.db	546455552
8076	116f3275ce5f4950996d6abe774f8303	ETHOSCOPE_116	2020-02-04	19-28-51	116f3275ce5f4950996d6abe774f8303/ETHOSCOPE_116/2020-02-04_19-28-51/2020-02-04_19-28-51_116f3275ce5f4950996d6abe774f8303.db	374272000
8077	116f3275ce5f4950996d6abe774f8303	ETHOSCOPE_116	2020-02-07	18-02-53	116f3275ce5f4950996d6abe774f8303/ETHOSCOPE_116/2020-02-07_18-02-53/2020-02-07_18-02-53_116f3275ce5f4950996d6abe774f8303.db	333742080
8078	116f3275ce5f4950996d6abe774f8303	ETHOSCOPE_116	2020-02-18	11-05-32	116f3275ce5f4950996d6abe774f8303/ETHOSCOPE_116/2020-02-18_11-05-32/2020-02-18_11-05-32_116f3275ce5f4950996d6abe774f8303.db	383758336
8079	116f3275ce5f4950996d6abe774f8303	ETHOSCOPE_116	2020-02-21	13-46-11	116f3275ce5f4950996d6abe774f8303/ETHOSCOPE_116/2020-02-21_13-46-11/2020-02-21_13-46-11_116f3275ce5f4950996d6abe774f8303.db	418631680
8080	116f3275ce5f4950996d6abe774f8303	ETHOSCOPE_116	2020-02-25	11-15-30	116f3275ce5f4950996d6abe774f8303/ETHOSCOPE_116/2020-02-25_11-15-30/2020-02-25_11-15-30_116f3275ce5f4950996d6abe774f8303.db	375894016
8081	116f3275ce5f4950996d6abe774f8303	ETHOSCOPE_116	2020-02-28	13-34-52	116f3275ce5f4950996d6abe774f8303/ETHOSCOPE_116/2020-02-28_13-34-52/2020-02-28_13-34-52_116f3275ce5f4950996d6abe774f8303.db	513499136
8082	116f3275ce5f4950996d6abe774f8303	ETHOSCOPE_116	2020-03-06	17-03-34	116f3275ce5f4950996d6abe774f8303/ETHOSCOPE_116/2020-03-06_17-03-34/2020-03-06_17-03-34_116f3275ce5f4950996d6abe774f8303.db	460795904
8083	116f3275ce5f4950996d6abe774f8303	ETHOSCOPE_116	2020-03-10	13-27-05	116f3275ce5f4950996d6abe774f8303/ETHOSCOPE_116/2020-03-10_13-27-05/2020-03-10_13-27-05_116f3275ce5f4950996d6abe774f8303.db	402653184
8084	116f3275ce5f4950996d6abe774f8303	ETHOSCOPE_116	2020-03-13	14-17-12	116f3275ce5f4950996d6abe774f8303/ETHOSCOPE_116/2020-03-13_14-17-12/2020-03-13_14-17-12_116f3275ce5f4950996d6abe774f8303.db	561037312
8085	116f3275ce5f4950996d6abe774f8303	ETHOSCOPE_116	2020-03-17	13-51-56	116f3275ce5f4950996d6abe774f8303/ETHOSCOPE_116/2020-03-17_13-51-56/2020-03-17_13-51-56_116f3275ce5f4950996d6abe774f8303.db	523829248
8086	116f3275ce5f4950996d6abe774f8303	ETHOSCOPE_116	2020-06-22	17-32-37	116f3275ce5f4950996d6abe774f8303/ETHOSCOPE_116/2020-06-22_17-32-37/2020-06-22_17-32-37_116f3275ce5f4950996d6abe774f8303.db	247320576
8087	116f3275ce5f4950996d6abe774f8303	ETHOSCOPE_116	2020-07-05	16-16-24	116f3275ce5f4950996d6abe774f8303/ETHOSCOPE_116/2020-07-05_16-16-24/2020-07-05_16-16-24_116f3275ce5f4950996d6abe774f8303.db	426414080
8088	116f3275ce5f4950996d6abe774f8303	ETHOSCOPE_116	2020-07-08	17-01-51	116f3275ce5f4950996d6abe774f8303/ETHOSCOPE_116/2020-07-08_17-01-51/2020-07-08_17-01-51_116f3275ce5f4950996d6abe774f8303.db	364826624
8089	116f3275ce5f4950996d6abe774f8303	ETHOSCOPE_116	2020-07-11	16-35-36	116f3275ce5f4950996d6abe774f8303/ETHOSCOPE_116/2020-07-11_16-35-36/2020-07-11_16-35-36_116f3275ce5f4950996d6abe774f8303.db	407416832
8090	116f3275ce5f4950996d6abe774f8303	ETHOSCOPE_116	2020-07-14	17-30-33	116f3275ce5f4950996d6abe774f8303/ETHOSCOPE_116/2020-07-14_17-30-33/2020-07-14_17-30-33_116f3275ce5f4950996d6abe774f8303.db	415739904
8091	116f3275ce5f4950996d6abe774f8303	ETHOSCOPE_116	2020-07-17	15-14-21	116f3275ce5f4950996d6abe774f8303/ETHOSCOPE_116/2020-07-17_15-14-21/2020-07-17_15-14-21_116f3275ce5f4950996d6abe774f8303.db	420818944
8092	116f3275ce5f4950996d6abe774f8303	ETHOSCOPE_116	2020-07-20	15-08-29	116f3275ce5f4950996d6abe774f8303/ETHOSCOPE_116/2020-07-20_15-08-29/2020-07-20_15-08-29_116f3275ce5f4950996d6abe774f8303.db	709406720
8093	116f3275ce5f4950996d6abe774f8303	ETHOSCOPE_116	2020-07-25	13-59-19	116f3275ce5f4950996d6abe774f8303/ETHOSCOPE_116/2020-07-25_13-59-19/2020-07-25_13-59-19_116f3275ce5f4950996d6abe774f8303.db	432451584
8094	116f3275ce5f4950996d6abe774f8303	ETHOSCOPE_116	2020-07-28	17-10-39	116f3275ce5f4950996d6abe774f8303/ETHOSCOPE_116/2020-07-28_17-10-39/2020-07-28_17-10-39_116f3275ce5f4950996d6abe774f8303.db	505458688
8095	116f3275ce5f4950996d6abe774f8303	ETHOSCOPE_116	2020-08-03	16-02-06	116f3275ce5f4950996d6abe774f8303/ETHOSCOPE_116/2020-08-03_16-02-06/2020-08-03_16-02-06_116f3275ce5f4950996d6abe774f8303.db	208896
8096	116f3275ce5f4950996d6abe774f8303	ETHOSCOPE_116	2020-08-03	17-05-50	116f3275ce5f4950996d6abe774f8303/ETHOSCOPE_116/2020-08-03_17-05-50/2020-08-03_17-05-50_116f3275ce5f4950996d6abe774f8303.db	147456
8097	116f3275ce5f4950996d6abe774f8303	ETHOSCOPE_116	2020-08-03	18-35-54	116f3275ce5f4950996d6abe774f8303/ETHOSCOPE_116/2020-08-03_18-35-54/2020-08-03_18-35-54_116f3275ce5f4950996d6abe774f8303.db	180224
8098	116f3275ce5f4950996d6abe774f8303	ETHOSCOPE_116	2020-08-07	14-49-20	116f3275ce5f4950996d6abe774f8303/ETHOSCOPE_116/2020-08-07_14-49-20/2020-08-07_14-49-20_116f3275ce5f4950996d6abe774f8303.db	336859136
8099	116f3275ce5f4950996d6abe774f8303	ETHOSCOPE_116	2020-08-11	16-38-51	116f3275ce5f4950996d6abe774f8303/ETHOSCOPE_116/2020-08-11_16-38-51/2020-08-11_16-38-51_116f3275ce5f4950996d6abe774f8303.db	1067757568
8100	116f3275ce5f4950996d6abe774f8303	ETHOSCOPE_116	2020-09-02	16-48-58	116f3275ce5f4950996d6abe774f8303/ETHOSCOPE_116/2020-09-02_16-48-58/2020-09-02_16-48-58_116f3275ce5f4950996d6abe774f8303.db	2088960
8101	116f3275ce5f4950996d6abe774f8303	ETHOSCOPE_116	2020-09-08	14-33-32	116f3275ce5f4950996d6abe774f8303/ETHOSCOPE_116/2020-09-08_14-33-32/2020-09-08_14-33-32_116f3275ce5f4950996d6abe774f8303.db	436822016
8102	116f3275ce5f4950996d6abe774f8303	ETHOSCOPE_116	2020-09-11	15-59-12	116f3275ce5f4950996d6abe774f8303/ETHOSCOPE_116/2020-09-11_15-59-12/2020-09-11_15-59-12_116f3275ce5f4950996d6abe774f8303.db	434798592
8103	116f3275ce5f4950996d6abe774f8303	ETHOSCOPE_116	2020-09-14	15-24-46	116f3275ce5f4950996d6abe774f8303/ETHOSCOPE_116/2020-09-14_15-24-46/2020-09-14_15-24-46_116f3275ce5f4950996d6abe774f8303.db	427565056
8104	116f3275ce5f4950996d6abe774f8303	ETHOSCOPE_116	2020-09-17	15-08-53	116f3275ce5f4950996d6abe774f8303/ETHOSCOPE_116/2020-09-17_15-08-53/2020-09-17_15-08-53_116f3275ce5f4950996d6abe774f8303.db	593358848
8105	116f3275ce5f4950996d6abe774f8303	ETHOSCOPE_116	2020-09-21	16-51-18	116f3275ce5f4950996d6abe774f8303/ETHOSCOPE_116/2020-09-21_16-51-18/2020-09-21_16-51-18_116f3275ce5f4950996d6abe774f8303.db	432558080
8106	116f3275ce5f4950996d6abe774f8303	ETHOSCOPE_116	2020-09-24	17-19-46	116f3275ce5f4950996d6abe774f8303/ETHOSCOPE_116/2020-09-24_17-19-46/2020-09-24_17-19-46_116f3275ce5f4950996d6abe774f8303.db	405868544
8107	116f3275ce5f4950996d6abe774f8303	ETHOSCOPE_116	2020-09-27	13-48-54	116f3275ce5f4950996d6abe774f8303/ETHOSCOPE_116/2020-09-27_13-48-54/2020-09-27_13-48-54_116f3275ce5f4950996d6abe774f8303.db	448393216
8108	116f3275ce5f4950996d6abe774f8303	ETHOSCOPE_116	2020-09-30	15-21-54	116f3275ce5f4950996d6abe774f8303/ETHOSCOPE_116/2020-09-30_15-21-54/2020-09-30_15-21-54_116f3275ce5f4950996d6abe774f8303.db	431284224
8109	116f3275ce5f4950996d6abe774f8303	ETHOSCOPE_116	2020-10-03	15-49-00	116f3275ce5f4950996d6abe774f8303/ETHOSCOPE_116/2020-10-03_15-49-00/2020-10-03_15-49-00_116f3275ce5f4950996d6abe774f8303.db	441507840
8110	116f3275ce5f4950996d6abe774f8303	ETHOSCOPE_116	2020-10-06	15-55-56	116f3275ce5f4950996d6abe774f8303/ETHOSCOPE_116/2020-10-06_15-55-56/2020-10-06_15-55-56_116f3275ce5f4950996d6abe774f8303.db	432185344
8111	116f3275ce5f4950996d6abe774f8303	ETHOSCOPE_116	2020-10-09	14-51-12	116f3275ce5f4950996d6abe774f8303/ETHOSCOPE_116/2020-10-09_14-51-12/2020-10-09_14-51-12_116f3275ce5f4950996d6abe774f8303.db	369700864
8112	116f3275ce5f4950996d6abe774f8303	ETHOSCOPE_116	2020-10-12	16-15-54	116f3275ce5f4950996d6abe774f8303/ETHOSCOPE_116/2020-10-12_16-15-54/2020-10-12_16-15-54_116f3275ce5f4950996d6abe774f8303.db	431607808
8113	116f3275ce5f4950996d6abe774f8303	ETHOSCOPE_116	2020-10-15	17-55-12	116f3275ce5f4950996d6abe774f8303/ETHOSCOPE_116/2020-10-15_17-55-12/2020-10-15_17-55-12_116f3275ce5f4950996d6abe774f8303.db	605204480
8114	116f3275ce5f4950996d6abe774f8303	ETHOSCOPE_116	2020-10-20	15-57-42	116f3275ce5f4950996d6abe774f8303/ETHOSCOPE_116/2020-10-20_15-57-42/2020-10-20_15-57-42_116f3275ce5f4950996d6abe774f8303.db	378814464
8115	116f3275ce5f4950996d6abe774f8303	ETHOSCOPE_116	2020-10-24	12-58-41	116f3275ce5f4950996d6abe774f8303/ETHOSCOPE_116/2020-10-24_12-58-41/2020-10-24_12-58-41_116f3275ce5f4950996d6abe774f8303.db	321654784
8116	116f3275ce5f4950996d6abe774f8303	ETHOSCOPE_116	2020-10-27	21-10-14	116f3275ce5f4950996d6abe774f8303/ETHOSCOPE_116/2020-10-27_21-10-14/2020-10-27_21-10-14_116f3275ce5f4950996d6abe774f8303.db	366616576
8117	116f3275ce5f4950996d6abe774f8303	ETHOSCOPE_116	2020-11-02	15-43-37	116f3275ce5f4950996d6abe774f8303/ETHOSCOPE_116/2020-11-02_15-43-37/2020-11-02_15-43-37_116f3275ce5f4950996d6abe774f8303.db	393564160
8118	116f3275ce5f4950996d6abe774f8303	ETHOSCOPE_116	2020-11-06	15-37-58	116f3275ce5f4950996d6abe774f8303/ETHOSCOPE_116/2020-11-06_15-37-58/2020-11-06_15-37-58_116f3275ce5f4950996d6abe774f8303.db	635539456
8119	116f3275ce5f4950996d6abe774f8303	ETHOSCOPE_116	2020-11-11	16-56-20	116f3275ce5f4950996d6abe774f8303/ETHOSCOPE_116/2020-11-11_16-56-20/2020-11-11_16-56-20_116f3275ce5f4950996d6abe774f8303.db	1018032128
8120	116f3275ce5f4950996d6abe774f8303	ETHOSCOPE_116	2020-11-18	17-05-51	116f3275ce5f4950996d6abe774f8303/ETHOSCOPE_116/2020-11-18_17-05-51/2020-11-18_17-05-51_116f3275ce5f4950996d6abe774f8303.db	126976
8121	116f3275ce5f4950996d6abe774f8303	ETHOSCOPE_116	2020-11-18	17-50-46	116f3275ce5f4950996d6abe774f8303/ETHOSCOPE_116/2020-11-18_17-50-46/2020-11-18_17-50-46_116f3275ce5f4950996d6abe774f8303.db	598917120
8122	116f3275ce5f4950996d6abe774f8303	ETHOSCOPE_116	2020-11-24	16-11-58	116f3275ce5f4950996d6abe774f8303/ETHOSCOPE_116/2020-11-24_16-11-58/2020-11-24_16-11-58_116f3275ce5f4950996d6abe774f8303.db	596434944
8123	116f3275ce5f4950996d6abe774f8303	ETHOSCOPE_116	2020-11-29	15-42-30	116f3275ce5f4950996d6abe774f8303/ETHOSCOPE_116/2020-11-29_15-42-30/2020-11-29_15-42-30_116f3275ce5f4950996d6abe774f8303.db	573050880
8124	116f3275ce5f4950996d6abe774f8303	ETHOSCOPE_116	2020-12-03	16-32-11	116f3275ce5f4950996d6abe774f8303/ETHOSCOPE_116/2020-12-03_16-32-11/2020-12-03_16-32-11_116f3275ce5f4950996d6abe774f8303.db	565342208
8125	116f3275ce5f4950996d6abe774f8303	ETHOSCOPE_116	2020-12-07	19-08-37	116f3275ce5f4950996d6abe774f8303/ETHOSCOPE_116/2020-12-07_19-08-37/2020-12-07_19-08-37_116f3275ce5f4950996d6abe774f8303.db	469893120
8126	116f3275ce5f4950996d6abe774f8303	ETHOSCOPE_116	2020-12-16	11-43-09	116f3275ce5f4950996d6abe774f8303/ETHOSCOPE_116/2020-12-16_11-43-09/2020-12-16_11-43-09_116f3275ce5f4950996d6abe774f8303.db	1663275008
8127	116f3275ce5f4950996d6abe774f8303	ETHOSCOPE_116	2021-01-11	17-29-08	116f3275ce5f4950996d6abe774f8303/ETHOSCOPE_116/2021-01-11_17-29-08/2021-01-11_17-29-08_116f3275ce5f4950996d6abe774f8303.db	422883328
8128	11705221f3ca4db2b1d3af6012b98992	ETHOSCOPE_117	2019-11-11	11-17-32	11705221f3ca4db2b1d3af6012b98992/ETHOSCOPE_117/2019-11-11_11-17-32/2019-11-11_11-17-32_11705221f3ca4db2b1d3af6012b98992.db	397713408
8129	11705221f3ca4db2b1d3af6012b98992	ETHOSCOPE_117	2019-11-29	17-05-55	11705221f3ca4db2b1d3af6012b98992/ETHOSCOPE_117/2019-11-29_17-05-55/2019-11-29_17-05-55_11705221f3ca4db2b1d3af6012b98992.db	179015680
8130	11705221f3ca4db2b1d3af6012b98992	ETHOSCOPE_117	2019-12-02	17-05-55	11705221f3ca4db2b1d3af6012b98992/ETHOSCOPE_117/2019-12-02_17-05-55/2019-12-02_17-05-55_11705221f3ca4db2b1d3af6012b98992.db	179015680
8131	11705221f3ca4db2b1d3af6012b98992	ETHOSCOPE_117	2019-12-17	15-01-43	11705221f3ca4db2b1d3af6012b98992/ETHOSCOPE_117/2019-12-17_15-01-43/2019-12-17_15-01-43_11705221f3ca4db2b1d3af6012b98992.db	68747264
8132	1177e531eade46f49138a7751a9d76f5	ETHOSCOPE_117	2019-09-28	14-58-51	1177e531eade46f49138a7751a9d76f5/ETHOSCOPE_117/2019-09-28_14-58-51/2019-09-28_14-58-51_1177e531eade46f49138a7751a9d76f5.db	139264
8133	1177e531eade46f49138a7751a9d76f5	ETHOSCOPE_117	2019-09-28	14-59-03	1177e531eade46f49138a7751a9d76f5/ETHOSCOPE_117/2019-09-28_14-59-03/2019-09-28_14-59-03_1177e531eade46f49138a7751a9d76f5.db	118784
8134	1177e531eade46f49138a7751a9d76f5	ETHOSCOPE_117	2019-09-28	14-59-22	1177e531eade46f49138a7751a9d76f5/ETHOSCOPE_117/2019-09-28_14-59-22/2019-09-28_14-59-22_1177e531eade46f49138a7751a9d76f5.db	118784
8135	117e50bf30da4c63a0aec2dd9f602469	ETHOSCOPE_117	2019-10-07	18-33-06	117e50bf30da4c63a0aec2dd9f602469/ETHOSCOPE_117/2019-10-07_18-33-06/2019-10-07_18-33-06_117e50bf30da4c63a0aec2dd9f602469.db	0
8136	118c7a5aa3ad497093e106b07da2f696	ETHOSCOPE_118	2020-11-29	15-47-11	118c7a5aa3ad497093e106b07da2f696/ETHOSCOPE_118/2020-11-29_15-47-11/2020-11-29_15-47-11_118c7a5aa3ad497093e106b07da2f696.db	601751552
8137	118f48cf65034197b287164ae3d52ea8	ETHOSCOPE_118	2019-11-13	10-26-01	118f48cf65034197b287164ae3d52ea8/ETHOSCOPE_118/2019-11-13_10-26-01/2019-11-13_10-26-01_118f48cf65034197b287164ae3d52ea8.db	423284736
8138	118f48cf65034197b287164ae3d52ea8	ETHOSCOPE_118	2019-11-21	16-11-46	118f48cf65034197b287164ae3d52ea8/ETHOSCOPE_118/2019-11-21_16-11-46/2019-11-21_16-11-46_118f48cf65034197b287164ae3d52ea8.db	346828800
8139	118f48cf65034197b287164ae3d52ea8	ETHOSCOPE_118	2019-11-28	16-10-20	118f48cf65034197b287164ae3d52ea8/ETHOSCOPE_118/2019-11-28_16-10-20/2019-11-28_16-10-20_118f48cf65034197b287164ae3d52ea8.db	0
8140	118f48cf65034197b287164ae3d52ea8	ETHOSCOPE_118	2019-11-28	16-11-15	118f48cf65034197b287164ae3d52ea8/ETHOSCOPE_118/2019-11-28_16-11-15/2019-11-28_16-11-15_118f48cf65034197b287164ae3d52ea8.db	119971840
8141	118f48cf65034197b287164ae3d52ea8	ETHOSCOPE_118	2019-12-05	14-40-26	118f48cf65034197b287164ae3d52ea8/ETHOSCOPE_118/2019-12-05_14-40-26/2019-12-05_14-40-26_118f48cf65034197b287164ae3d52ea8.db	278528
8142	118f48cf65034197b287164ae3d52ea8	ETHOSCOPE_118	2019-12-05	15-12-17	118f48cf65034197b287164ae3d52ea8/ETHOSCOPE_118/2019-12-05_15-12-17/2019-12-05_15-12-17_118f48cf65034197b287164ae3d52ea8.db	71020544
8143	118f48cf65034197b287164ae3d52ea8	ETHOSCOPE_118	2019-12-12	16-41-45	118f48cf65034197b287164ae3d52ea8/ETHOSCOPE_118/2019-12-12_16-41-45/2019-12-12_16-41-45_118f48cf65034197b287164ae3d52ea8.db	538464256
8144	118f48cf65034197b287164ae3d52ea8	ETHOSCOPE_118	2020-01-06	09-32-40	118f48cf65034197b287164ae3d52ea8/ETHOSCOPE_118/2020-01-06_09-32-40/2020-01-06_09-32-40_118f48cf65034197b287164ae3d52ea8.db	234852352
8145	118f48cf65034197b287164ae3d52ea8	ETHOSCOPE_118	2020-01-17	13-27-12	118f48cf65034197b287164ae3d52ea8/ETHOSCOPE_118/2020-01-17_13-27-12/2020-01-17_13-27-12_118f48cf65034197b287164ae3d52ea8.db	258048
8146	118f48cf65034197b287164ae3d52ea8	ETHOSCOPE_118	2020-01-17	13-30-22	118f48cf65034197b287164ae3d52ea8/ETHOSCOPE_118/2020-01-17_13-30-22/2020-01-17_13-30-22_118f48cf65034197b287164ae3d52ea8.db	739807232
8147	118f48cf65034197b287164ae3d52ea8	ETHOSCOPE_118	2020-01-31	16-09-32	118f48cf65034197b287164ae3d52ea8/ETHOSCOPE_118/2020-01-31_16-09-32/2020-01-31_16-09-32_118f48cf65034197b287164ae3d52ea8.db	345997312
8148	118f48cf65034197b287164ae3d52ea8	ETHOSCOPE_118	2020-02-04	19-24-23	118f48cf65034197b287164ae3d52ea8/ETHOSCOPE_118/2020-02-04_19-24-23/2020-02-04_19-24-23_118f48cf65034197b287164ae3d52ea8.db	211288064
8149	118f48cf65034197b287164ae3d52ea8	ETHOSCOPE_118	2020-02-07	17-56-51	118f48cf65034197b287164ae3d52ea8/ETHOSCOPE_118/2020-02-07_17-56-51/2020-02-07_17-56-51_118f48cf65034197b287164ae3d52ea8.db	437235712
8150	118f48cf65034197b287164ae3d52ea8	ETHOSCOPE_118	2020-02-12	16-49-17	118f48cf65034197b287164ae3d52ea8/ETHOSCOPE_118/2020-02-12_16-49-17/2020-02-12_16-49-17_118f48cf65034197b287164ae3d52ea8.db	752766976
8151	118f48cf65034197b287164ae3d52ea8	ETHOSCOPE_118	2020-02-18	11-08-30	118f48cf65034197b287164ae3d52ea8/ETHOSCOPE_118/2020-02-18_11-08-30/2020-02-18_11-08-30_118f48cf65034197b287164ae3d52ea8.db	463450112
8152	118f48cf65034197b287164ae3d52ea8	ETHOSCOPE_118	2020-02-21	13-59-56	118f48cf65034197b287164ae3d52ea8/ETHOSCOPE_118/2020-02-21_13-59-56/2020-02-21_13-59-56_118f48cf65034197b287164ae3d52ea8.db	478298112
8153	118f48cf65034197b287164ae3d52ea8	ETHOSCOPE_118	2020-02-25	11-19-49	118f48cf65034197b287164ae3d52ea8/ETHOSCOPE_118/2020-02-25_11-19-49/2020-02-25_11-19-49_118f48cf65034197b287164ae3d52ea8.db	450260992
8154	118f48cf65034197b287164ae3d52ea8	ETHOSCOPE_118	2020-02-28	13-43-11	118f48cf65034197b287164ae3d52ea8/ETHOSCOPE_118/2020-02-28_13-43-11/2020-02-28_13-43-11_118f48cf65034197b287164ae3d52ea8.db	636604416
8155	118f48cf65034197b287164ae3d52ea8	ETHOSCOPE_118	2020-03-06	17-06-08	118f48cf65034197b287164ae3d52ea8/ETHOSCOPE_118/2020-03-06_17-06-08/2020-03-06_17-06-08_118f48cf65034197b287164ae3d52ea8.db	546816000
8156	118f48cf65034197b287164ae3d52ea8	ETHOSCOPE_118	2020-03-10	13-21-56	118f48cf65034197b287164ae3d52ea8/ETHOSCOPE_118/2020-03-10_13-21-56/2020-03-10_13-21-56_118f48cf65034197b287164ae3d52ea8.db	440627200
8157	118f48cf65034197b287164ae3d52ea8	ETHOSCOPE_118	2020-03-13	14-12-39	118f48cf65034197b287164ae3d52ea8/ETHOSCOPE_118/2020-03-13_14-12-39/2020-03-13_14-12-39_118f48cf65034197b287164ae3d52ea8.db	577466368
8158	118f48cf65034197b287164ae3d52ea8	ETHOSCOPE_118	2020-03-17	13-22-26	118f48cf65034197b287164ae3d52ea8/ETHOSCOPE_118/2020-03-17_13-22-26/2020-03-17_13-22-26_118f48cf65034197b287164ae3d52ea8.db	580423680
8159	118f48cf65034197b287164ae3d52ea8	ETHOSCOPE_118	2020-07-05	16-06-43	118f48cf65034197b287164ae3d52ea8/ETHOSCOPE_118/2020-07-05_16-06-43/2020-07-05_16-06-43_118f48cf65034197b287164ae3d52ea8.db	456642560
8160	118f48cf65034197b287164ae3d52ea8	ETHOSCOPE_118	2020-07-08	17-02-58	118f48cf65034197b287164ae3d52ea8/ETHOSCOPE_118/2020-07-08_17-02-58/2020-07-08_17-02-58_118f48cf65034197b287164ae3d52ea8.db	390238208
8161	118f48cf65034197b287164ae3d52ea8	ETHOSCOPE_118	2020-07-11	16-36-35	118f48cf65034197b287164ae3d52ea8/ETHOSCOPE_118/2020-07-11_16-36-35/2020-07-11_16-36-35_118f48cf65034197b287164ae3d52ea8.db	444268544
8162	118f48cf65034197b287164ae3d52ea8	ETHOSCOPE_118	2020-07-14	17-31-23	118f48cf65034197b287164ae3d52ea8/ETHOSCOPE_118/2020-07-14_17-31-23/2020-07-14_17-31-23_118f48cf65034197b287164ae3d52ea8.db	439156736
8163	118f48cf65034197b287164ae3d52ea8	ETHOSCOPE_118	2020-07-17	15-15-11	118f48cf65034197b287164ae3d52ea8/ETHOSCOPE_118/2020-07-17_15-15-11/2020-07-17_15-15-11_118f48cf65034197b287164ae3d52ea8.db	463544320
8164	118f48cf65034197b287164ae3d52ea8	ETHOSCOPE_118	2020-07-20	15-09-05	118f48cf65034197b287164ae3d52ea8/ETHOSCOPE_118/2020-07-20_15-09-05/2020-07-20_15-09-05_118f48cf65034197b287164ae3d52ea8.db	756527104
8165	118f48cf65034197b287164ae3d52ea8	ETHOSCOPE_118	2020-07-25	14-00-33	118f48cf65034197b287164ae3d52ea8/ETHOSCOPE_118/2020-07-25_14-00-33/2020-07-25_14-00-33_118f48cf65034197b287164ae3d52ea8.db	459988992
8166	118f48cf65034197b287164ae3d52ea8	ETHOSCOPE_118	2020-07-28	17-11-22	118f48cf65034197b287164ae3d52ea8/ETHOSCOPE_118/2020-07-28_17-11-22/2020-07-28_17-11-22_118f48cf65034197b287164ae3d52ea8.db	559267840
8167	118f48cf65034197b287164ae3d52ea8	ETHOSCOPE_118	2020-08-07	14-50-04	118f48cf65034197b287164ae3d52ea8/ETHOSCOPE_118/2020-08-07_14-50-04/2020-08-07_14-50-04_118f48cf65034197b287164ae3d52ea8.db	232161280
8168	118f48cf65034197b287164ae3d52ea8	ETHOSCOPE_118	2020-08-11	16-08-40	118f48cf65034197b287164ae3d52ea8/ETHOSCOPE_118/2020-08-11_16-08-40/2020-08-11_16-08-40_118f48cf65034197b287164ae3d52ea8.db	1265053696
8169	118f48cf65034197b287164ae3d52ea8	ETHOSCOPE_118	2020-09-08	14-34-00	118f48cf65034197b287164ae3d52ea8/ETHOSCOPE_118/2020-09-08_14-34-00/2020-09-08_14-34-00_118f48cf65034197b287164ae3d52ea8.db	467566592
8170	118f48cf65034197b287164ae3d52ea8	ETHOSCOPE_118	2020-09-11	15-59-32	118f48cf65034197b287164ae3d52ea8/ETHOSCOPE_118/2020-09-11_15-59-32/2020-09-11_15-59-32_118f48cf65034197b287164ae3d52ea8.db	412893184
8171	118f48cf65034197b287164ae3d52ea8	ETHOSCOPE_118	2020-09-14	15-24-53	118f48cf65034197b287164ae3d52ea8/ETHOSCOPE_118/2020-09-14_15-24-53/2020-09-14_15-24-53_118f48cf65034197b287164ae3d52ea8.db	467681280
8172	118f48cf65034197b287164ae3d52ea8	ETHOSCOPE_118	2020-09-17	15-09-06	118f48cf65034197b287164ae3d52ea8/ETHOSCOPE_118/2020-09-17_15-09-06/2020-09-17_15-09-06_118f48cf65034197b287164ae3d52ea8.db	655237120
8173	118f48cf65034197b287164ae3d52ea8	ETHOSCOPE_118	2020-09-21	16-51-57	118f48cf65034197b287164ae3d52ea8/ETHOSCOPE_118/2020-09-21_16-51-57/2020-09-21_16-51-57_118f48cf65034197b287164ae3d52ea8.db	386117632
8174	118f48cf65034197b287164ae3d52ea8	ETHOSCOPE_118	2020-09-24	17-20-38	118f48cf65034197b287164ae3d52ea8/ETHOSCOPE_118/2020-09-24_17-20-38/2020-09-24_17-20-38_118f48cf65034197b287164ae3d52ea8.db	455524352
8175	118f48cf65034197b287164ae3d52ea8	ETHOSCOPE_118	2020-09-27	13-49-00	118f48cf65034197b287164ae3d52ea8/ETHOSCOPE_118/2020-09-27_13-49-00/2020-09-27_13-49-00_118f48cf65034197b287164ae3d52ea8.db	493334528
8176	118f48cf65034197b287164ae3d52ea8	ETHOSCOPE_118	2020-09-30	15-22-02	118f48cf65034197b287164ae3d52ea8/ETHOSCOPE_118/2020-09-30_15-22-02/2020-09-30_15-22-02_118f48cf65034197b287164ae3d52ea8.db	469807104
8177	118f48cf65034197b287164ae3d52ea8	ETHOSCOPE_118	2020-10-03	15-49-18	118f48cf65034197b287164ae3d52ea8/ETHOSCOPE_118/2020-10-03_15-49-18/2020-10-03_15-49-18_118f48cf65034197b287164ae3d52ea8.db	469098496
8178	118f48cf65034197b287164ae3d52ea8	ETHOSCOPE_118	2020-10-06	15-58-31	118f48cf65034197b287164ae3d52ea8/ETHOSCOPE_118/2020-10-06_15-58-31/2020-10-06_15-58-31_118f48cf65034197b287164ae3d52ea8.db	462254080
8179	118f48cf65034197b287164ae3d52ea8	ETHOSCOPE_118	2020-10-09	14-51-43	118f48cf65034197b287164ae3d52ea8/ETHOSCOPE_118/2020-10-09_14-51-43/2020-10-09_14-51-43_118f48cf65034197b287164ae3d52ea8.db	332242944
8180	118f48cf65034197b287164ae3d52ea8	ETHOSCOPE_118	2020-10-12	16-09-58	118f48cf65034197b287164ae3d52ea8/ETHOSCOPE_118/2020-10-12_16-09-58/2020-10-12_16-09-58_118f48cf65034197b287164ae3d52ea8.db	436056064
8181	118f48cf65034197b287164ae3d52ea8	ETHOSCOPE_118	2020-10-15	18-25-49	118f48cf65034197b287164ae3d52ea8/ETHOSCOPE_118/2020-10-15_18-25-49/2020-10-15_18-25-49_118f48cf65034197b287164ae3d52ea8.db	636801024
8182	118f48cf65034197b287164ae3d52ea8	ETHOSCOPE_118	2020-10-20	15-57-57	118f48cf65034197b287164ae3d52ea8/ETHOSCOPE_118/2020-10-20_15-57-57/2020-10-20_15-57-57_118f48cf65034197b287164ae3d52ea8.db	170934272
8183	118f48cf65034197b287164ae3d52ea8	ETHOSCOPE_118	2020-10-24	12-59-03	118f48cf65034197b287164ae3d52ea8/ETHOSCOPE_118/2020-10-24_12-59-03/2020-10-24_12-59-03_118f48cf65034197b287164ae3d52ea8.db	427847680
8184	118f48cf65034197b287164ae3d52ea8	ETHOSCOPE_118	2020-10-27	21-16-41	118f48cf65034197b287164ae3d52ea8/ETHOSCOPE_118/2020-10-27_21-16-41/2020-10-27_21-16-41_118f48cf65034197b287164ae3d52ea8.db	390127616
8185	118f48cf65034197b287164ae3d52ea8	ETHOSCOPE_118	2020-11-02	15-43-01	118f48cf65034197b287164ae3d52ea8/ETHOSCOPE_118/2020-11-02_15-43-01/2020-11-02_15-43-01_118f48cf65034197b287164ae3d52ea8.db	429293568
8186	118f48cf65034197b287164ae3d52ea8	ETHOSCOPE_118	2020-11-06	15-39-40	118f48cf65034197b287164ae3d52ea8/ETHOSCOPE_118/2020-11-06_15-39-40/2020-11-06_15-39-40_118f48cf65034197b287164ae3d52ea8.db	773750784
8187	118f48cf65034197b287164ae3d52ea8	ETHOSCOPE_118	2020-11-11	16-56-20	118f48cf65034197b287164ae3d52ea8/ETHOSCOPE_118/2020-11-11_16-56-20/2020-11-11_16-56-20_118f48cf65034197b287164ae3d52ea8.db	1128648704
8188	118f48cf65034197b287164ae3d52ea8	ETHOSCOPE_118	2020-11-18	17-40-34	118f48cf65034197b287164ae3d52ea8/ETHOSCOPE_118/2020-11-18_17-40-34/2020-11-18_17-40-34_118f48cf65034197b287164ae3d52ea8.db	126976
8189	118f48cf65034197b287164ae3d52ea8	ETHOSCOPE_118	2020-11-18	17-56-43	118f48cf65034197b287164ae3d52ea8/ETHOSCOPE_118/2020-11-18_17-56-43/2020-11-18_17-56-43_118f48cf65034197b287164ae3d52ea8.db	640757760
8190	118f48cf65034197b287164ae3d52ea8	ETHOSCOPE_118	2020-11-24	16-15-11	118f48cf65034197b287164ae3d52ea8/ETHOSCOPE_118/2020-11-24_16-15-11/2020-11-24_16-15-11_118f48cf65034197b287164ae3d52ea8.db	435531776
8191	1191cd1f65114d919d06122a788bc9d5	ETHOSCOPE_119	2020-07-14	17-32-38	1191cd1f65114d919d06122a788bc9d5/ETHOSCOPE_119/2020-07-14_17-32-38/2020-07-14_17-32-38_1191cd1f65114d919d06122a788bc9d5.db	252276736
8192	1191cd1f65114d919d06122a788bc9d5	ETHOSCOPE_119	2020-07-17	15-18-30	1191cd1f65114d919d06122a788bc9d5/ETHOSCOPE_119/2020-07-17_15-18-30/2020-07-17_15-18-30_1191cd1f65114d919d06122a788bc9d5.db	250548224
8193	119b7781185f4f988a39b8fa98272e6a	ETHOSCOPE_119	2019-11-13	10-28-33	119b7781185f4f988a39b8fa98272e6a/ETHOSCOPE_119/2019-11-13_10-28-33/2019-11-13_10-28-33_119b7781185f4f988a39b8fa98272e6a.db	677904384
8194	119b7781185f4f988a39b8fa98272e6a	ETHOSCOPE_119	2019-11-21	16-15-23	119b7781185f4f988a39b8fa98272e6a/ETHOSCOPE_119/2019-11-21_16-15-23/2019-11-21_16-15-23_119b7781185f4f988a39b8fa98272e6a.db	627527680
8195	119b7781185f4f988a39b8fa98272e6a	ETHOSCOPE_119	2019-12-05	14-26-49	119b7781185f4f988a39b8fa98272e6a/ETHOSCOPE_119/2019-12-05_14-26-49/2019-12-05_14-26-49_119b7781185f4f988a39b8fa98272e6a.db	0
8196	119b7781185f4f988a39b8fa98272e6a	ETHOSCOPE_119	2019-12-06	19-47-50	119b7781185f4f988a39b8fa98272e6a/ETHOSCOPE_119/2019-12-06_19-47-50/2019-12-06_19-47-50_119b7781185f4f988a39b8fa98272e6a.db	988323840
8197	119b7781185f4f988a39b8fa98272e6a	ETHOSCOPE_119	2019-12-14	14-47-04	119b7781185f4f988a39b8fa98272e6a/ETHOSCOPE_119/2019-12-14_14-47-04/2019-12-14_14-47-04_119b7781185f4f988a39b8fa98272e6a.db	618246144
8198	119b7781185f4f988a39b8fa98272e6a	ETHOSCOPE_119	2019-12-21	16-34-28	119b7781185f4f988a39b8fa98272e6a/ETHOSCOPE_119/2019-12-21_16-34-28/2019-12-21_16-34-28_119b7781185f4f988a39b8fa98272e6a.db	1964781568
8199	119b7781185f4f988a39b8fa98272e6a	ETHOSCOPE_119	2020-01-24	10-33-38	119b7781185f4f988a39b8fa98272e6a/ETHOSCOPE_119/2020-01-24_10-33-38/2020-01-24_10-33-38_119b7781185f4f988a39b8fa98272e6a.db	409903104
8200	119b7781185f4f988a39b8fa98272e6a	ETHOSCOPE_119	2020-02-07	15-31-39	119b7781185f4f988a39b8fa98272e6a/ETHOSCOPE_119/2020-02-07_15-31-39/2020-02-07_15-31-39_119b7781185f4f988a39b8fa98272e6a.db	607789056
8201	119b7781185f4f988a39b8fa98272e6a	ETHOSCOPE_119	2020-02-12	17-02-53	119b7781185f4f988a39b8fa98272e6a/ETHOSCOPE_119/2020-02-12_17-02-53/2020-02-12_17-02-53_119b7781185f4f988a39b8fa98272e6a.db	707870720
8202	119b7781185f4f988a39b8fa98272e6a	ETHOSCOPE_119	2020-02-17	17-24-27	119b7781185f4f988a39b8fa98272e6a/ETHOSCOPE_119/2020-02-17_17-24-27/2020-02-17_17-24-27_119b7781185f4f988a39b8fa98272e6a.db	557834240
8203	119b7781185f4f988a39b8fa98272e6a	ETHOSCOPE_119	2020-02-21	16-31-11	119b7781185f4f988a39b8fa98272e6a/ETHOSCOPE_119/2020-02-21_16-31-11/2020-02-21_16-31-11_119b7781185f4f988a39b8fa98272e6a.db	783282176
8204	119b7781185f4f988a39b8fa98272e6a	ETHOSCOPE_119	2020-03-02	19-37-10	119b7781185f4f988a39b8fa98272e6a/ETHOSCOPE_119/2020-03-02_19-37-10/2020-03-02_19-37-10_119b7781185f4f988a39b8fa98272e6a.db	995602432
8205	119b7781185f4f988a39b8fa98272e6a	ETHOSCOPE_119	2020-03-10	13-25-27	119b7781185f4f988a39b8fa98272e6a/ETHOSCOPE_119/2020-03-10_13-25-27/2020-03-10_13-25-27_119b7781185f4f988a39b8fa98272e6a.db	446963712
8206	119b7781185f4f988a39b8fa98272e6a	ETHOSCOPE_119	2020-03-13	14-17-59	119b7781185f4f988a39b8fa98272e6a/ETHOSCOPE_119/2020-03-13_14-17-59/2020-03-13_14-17-59_119b7781185f4f988a39b8fa98272e6a.db	568893440
8207	119b7781185f4f988a39b8fa98272e6a	ETHOSCOPE_119	2020-03-17	13-29-06	119b7781185f4f988a39b8fa98272e6a/ETHOSCOPE_119/2020-03-17_13-29-06/2020-03-17_13-29-06_119b7781185f4f988a39b8fa98272e6a.db	638124032
8208	119fd2c67f80422c9e9fbc5fb8aea7fb	ETHOSCOPE_119	2020-07-05	20-54-43	119fd2c67f80422c9e9fbc5fb8aea7fb/ETHOSCOPE_119/2020-07-05_20-54-43/2020-07-05_20-54-43_119fd2c67f80422c9e9fbc5fb8aea7fb.db	238317568
8209	119fd2c67f80422c9e9fbc5fb8aea7fb	ETHOSCOPE_119	2020-07-08	15-58-29	119fd2c67f80422c9e9fbc5fb8aea7fb/ETHOSCOPE_119/2020-07-08_15-58-29/2020-07-08_15-58-29_119fd2c67f80422c9e9fbc5fb8aea7fb.db	3452928
8210	119fd2c67f80422c9e9fbc5fb8aea7fb	ETHOSCOPE_119	2020-07-08	17-04-08	119fd2c67f80422c9e9fbc5fb8aea7fb/ETHOSCOPE_119/2020-07-08_17-04-08/2020-07-08_17-04-08_119fd2c67f80422c9e9fbc5fb8aea7fb.db	246067200
8211	119fd2c67f80422c9e9fbc5fb8aea7fb	ETHOSCOPE_119	2020-07-11	16-45-14	119fd2c67f80422c9e9fbc5fb8aea7fb/ETHOSCOPE_119/2020-07-11_16-45-14/2020-07-11_16-45-14_119fd2c67f80422c9e9fbc5fb8aea7fb.db	207958016
8212	11c33043c0534e52b0927776ce0280e5	ETHOSCOPE_006	2019-01-29	09-23-34	11c33043c0534e52b0927776ce0280e5/ETHOSCOPE_006/2019-01-29_09-23-34/2019-01-29_09-23-34_11c33043c0534e52b0927776ce0280e5.db	105529344
8213	11c33043c0534e52b0927776ce0280e5	ETHOSCOPE_006	2019-02-04	16-28-47	11c33043c0534e52b0927776ce0280e5/ETHOSCOPE_006/2019-02-04_16-28-47/2019-02-04_16-28-47_11c33043c0534e52b0927776ce0280e5.db	205706240
8214	11c33043c0534e52b0927776ce0280e5	ETHOSCOPE_006	2019-02-12	18-39-24	11c33043c0534e52b0927776ce0280e5/ETHOSCOPE_006/2019-02-12_18-39-24/2019-02-12_18-39-24_11c33043c0534e52b0927776ce0280e5.db	268488704
8215	11c33043c0534e52b0927776ce0280e5	ETHOSCOPE_006	2019-02-19	15-08-42	11c33043c0534e52b0927776ce0280e5/ETHOSCOPE_006/2019-02-19_15-08-42/2019-02-19_15-08-42_11c33043c0534e52b0927776ce0280e5.db	318402560
8216	11c33043c0534e52b0927776ce0280e5	ETHOSCOPE_006	2019-03-07	09-20-30	11c33043c0534e52b0927776ce0280e5/ETHOSCOPE_006/2019-03-07_09-20-30/2019-03-07_09-20-30_11c33043c0534e52b0927776ce0280e5.db	177841152
8217	11c33043c0534e52b0927776ce0280e5	ETHOSCOPE_006	2019-03-15	17-11-13	11c33043c0534e52b0927776ce0280e5/ETHOSCOPE_006/2019-03-15_17-11-13/2019-03-15_17-11-13_11c33043c0534e52b0927776ce0280e5.db	112640
8218	11c33043c0534e52b0927776ce0280e5	ETHOSCOPE_006	2019-03-20	20-52-02	11c33043c0534e52b0927776ce0280e5/ETHOSCOPE_006/2019-03-20_20-52-02/2019-03-20_20-52-02_11c33043c0534e52b0927776ce0280e5.db	294471680
8219	11c33043c0534e52b0927776ce0280e5	ETHOSCOPE_006	2019-03-29	14-25-07	11c33043c0534e52b0927776ce0280e5/ETHOSCOPE_006/2019-03-29_14-25-07/2019-03-29_14-25-07_11c33043c0534e52b0927776ce0280e5.db	353280
8220	11c33043c0534e52b0927776ce0280e5	ETHOSCOPE_006	2019-03-29	14-33-36	11c33043c0534e52b0927776ce0280e5/ETHOSCOPE_006/2019-03-29_14-33-36/2019-03-29_14-33-36_11c33043c0534e52b0927776ce0280e5.db	1030535168
8221	11c33043c0534e52b0927776ce0280e5	ETHOSCOPE_006	2019-04-15	10-05-07	11c33043c0534e52b0927776ce0280e5/ETHOSCOPE_006/2019-04-15_10-05-07/2019-04-15_10-05-07_11c33043c0534e52b0927776ce0280e5.db	292639744
8222	11c33043c0534e52b0927776ce0280e5	ETHOSCOPE_006	2019-04-18	13-02-43	11c33043c0534e52b0927776ce0280e5/ETHOSCOPE_006/2019-04-18_13-02-43/2019-04-18_13-02-43_11c33043c0534e52b0927776ce0280e5.db	665401344
8223	11c33043c0534e52b0927776ce0280e5	ETHOSCOPE_006	2019-04-26	14-15-37	11c33043c0534e52b0927776ce0280e5/ETHOSCOPE_006/2019-04-26_14-15-37/2019-04-26_14-15-37_11c33043c0534e52b0927776ce0280e5.db	567481344
8224	11c33043c0534e52b0927776ce0280e5	ETHOSCOPE_006	2019-05-03	11-40-06	11c33043c0534e52b0927776ce0280e5/ETHOSCOPE_006/2019-05-03_11-40-06/2019-05-03_11-40-06_11c33043c0534e52b0927776ce0280e5.db	52224
8225	11c33043c0534e52b0927776ce0280e5	ETHOSCOPE_006	2019-05-03	13-39-36	11c33043c0534e52b0927776ce0280e5/ETHOSCOPE_006/2019-05-03_13-39-36/2019-05-03_13-39-36_11c33043c0534e52b0927776ce0280e5.db	907264
8226	11c33043c0534e52b0927776ce0280e5	ETHOSCOPE_006	2019-05-03	14-36-13	11c33043c0534e52b0927776ce0280e5/ETHOSCOPE_006/2019-05-03_14-36-13/2019-05-03_14-36-13_11c33043c0534e52b0927776ce0280e5.db	11229184
8227	11c33043c0534e52b0927776ce0280e5	ETHOSCOPE_006	2019-05-03	20-12-43	11c33043c0534e52b0927776ce0280e5/ETHOSCOPE_006/2019-05-03_20-12-43/2019-05-03_20-12-43_11c33043c0534e52b0927776ce0280e5.db	312079360
8228	11c33043c0534e52b0927776ce0280e5	ETHOSCOPE_006	2019-05-09	15-40-17	11c33043c0534e52b0927776ce0280e5/ETHOSCOPE_006/2019-05-09_15-40-17/2019-05-09_15-40-17_11c33043c0534e52b0927776ce0280e5.db	2469888
8229	11c33043c0534e52b0927776ce0280e5	ETHOSCOPE_006	2019-05-09	17-09-59	11c33043c0534e52b0927776ce0280e5/ETHOSCOPE_006/2019-05-09_17-09-59/2019-05-09_17-09-59_11c33043c0534e52b0927776ce0280e5.db	248559616
8230	11c33043c0534e52b0927776ce0280e5	ETHOSCOPE_006	2019-05-21	15-57-07	11c33043c0534e52b0927776ce0280e5/ETHOSCOPE_006/2019-05-21_15-57-07/2019-05-21_15-57-07_11c33043c0534e52b0927776ce0280e5.db	200299520
8231	11c33043c0534e52b0927776ce0280e5	ETHOSCOPE_006	2019-06-05	14-12-27	11c33043c0534e52b0927776ce0280e5/ETHOSCOPE_006/2019-06-05_14-12-27/2019-06-05_14-12-27_11c33043c0534e52b0927776ce0280e5.db	528506880
8232	11c33043c0534e52b0927776ce0280e5	ETHOSCOPE_006	2019-07-19	13-36-58	11c33043c0534e52b0927776ce0280e5/ETHOSCOPE_006/2019-07-19_13-36-58/2019-07-19_13-36-58_11c33043c0534e52b0927776ce0280e5.db	252559360
8233	11c33043c0534e52b0927776ce0280e5	ETHOSCOPE_006	2019-07-26	14-34-49	11c33043c0534e52b0927776ce0280e5/ETHOSCOPE_006/2019-07-26_14-34-49/2019-07-26_14-34-49_11c33043c0534e52b0927776ce0280e5.db	259751936
8234	11c33043c0534e52b0927776ce0280e5	ETHOSCOPE_006	2019-08-02	14-24-16	11c33043c0534e52b0927776ce0280e5/ETHOSCOPE_006/2019-08-02_14-24-16/2019-08-02_14-24-16_11c33043c0534e52b0927776ce0280e5.db	496832512
8235	11c33043c0534e52b0927776ce0280e5	ETHOSCOPE_006	2019-08-09	15-36-52	11c33043c0534e52b0927776ce0280e5/ETHOSCOPE_006/2019-08-09_15-36-52/2019-08-09_15-36-52_11c33043c0534e52b0927776ce0280e5.db	423981056
8236	11c33043c0534e52b0927776ce0280e5	ETHOSCOPE_006	2019-08-16	18-54-45	11c33043c0534e52b0927776ce0280e5/ETHOSCOPE_006/2019-08-16_18-54-45/2019-08-16_18-54-45_11c33043c0534e52b0927776ce0280e5.db	217243648
8237	11c33043c0534e52b0927776ce0280e5	ETHOSCOPE_006	2019-08-22	18-35-51	11c33043c0534e52b0927776ce0280e5/ETHOSCOPE_006/2019-08-22_18-35-51/2019-08-22_18-35-51_11c33043c0534e52b0927776ce0280e5.db	175550464
8238	11c33043c0534e52b0927776ce0280e5	ETHOSCOPE_006	2019-09-03	16-53-24	11c33043c0534e52b0927776ce0280e5/ETHOSCOPE_006/2019-09-03_16-53-24/2019-09-03_16-53-24_11c33043c0534e52b0927776ce0280e5.db	226770944
8239	11c33043c0534e52b0927776ce0280e5	ETHOSCOPE_006	2019-09-27	15-15-48	11c33043c0534e52b0927776ce0280e5/ETHOSCOPE_006/2019-09-27_15-15-48/2019-09-27_15-15-48_11c33043c0534e52b0927776ce0280e5.db	129335296
8240	11c33043c0534e52b0927776ce0280e5	ETHOSCOPE_006	2019-10-04	16-13-30	11c33043c0534e52b0927776ce0280e5/ETHOSCOPE_006/2019-10-04_16-13-30/2019-10-04_16-13-30_11c33043c0534e52b0927776ce0280e5.db	130998272
8241	11c33043c0534e52b0927776ce0280e5	ETHOSCOPE_006	2019-10-14	13-31-45	11c33043c0534e52b0927776ce0280e5/ETHOSCOPE_006/2019-10-14_13-31-45/2019-10-14_13-31-45_11c33043c0534e52b0927776ce0280e5.db	164933632
8242	11c33043c0534e52b0927776ce0280e5	ETHOSCOPE_006	2019-10-28	16-32-24	11c33043c0534e52b0927776ce0280e5/ETHOSCOPE_006/2019-10-28_16-32-24/2019-10-28_16-32-24_11c33043c0534e52b0927776ce0280e5.db	479633408
8243	11c33043c0534e52b0927776ce0280e5	ETHOSCOPE_006	2019-11-05	16-26-34	11c33043c0534e52b0927776ce0280e5/ETHOSCOPE_006/2019-11-05_16-26-34/2019-11-05_16-26-34_11c33043c0534e52b0927776ce0280e5.db	540672
8244	11c33043c0534e52b0927776ce0280e5	ETHOSCOPE_006	2019-11-05	16-52-02	11c33043c0534e52b0927776ce0280e5/ETHOSCOPE_006/2019-11-05_16-52-02/2019-11-05_16-52-02_11c33043c0534e52b0927776ce0280e5.db	384045056
8245	11c33043c0534e52b0927776ce0280e5	ETHOSCOPE_006	2019-11-11	15-37-53	11c33043c0534e52b0927776ce0280e5/ETHOSCOPE_006/2019-11-11_15-37-53/2019-11-11_15-37-53_11c33043c0534e52b0927776ce0280e5.db	490139648
8246	11c33043c0534e52b0927776ce0280e5	ETHOSCOPE_006	2019-11-19	13-25-44	11c33043c0534e52b0927776ce0280e5/ETHOSCOPE_006/2019-11-19_13-25-44/2019-11-19_13-25-44_11c33043c0534e52b0927776ce0280e5.db	343789568
8247	11c33043c0534e52b0927776ce0280e5	ETHOSCOPE_006	2019-11-25	15-50-09	11c33043c0534e52b0927776ce0280e5/ETHOSCOPE_006/2019-11-25_15-50-09/2019-11-25_15-50-09_11c33043c0534e52b0927776ce0280e5.db	36376576
8248	11c33043c0534e52b0927776ce0280e5	ETHOSCOPE_006	2019-11-26	14-23-54	11c33043c0534e52b0927776ce0280e5/ETHOSCOPE_006/2019-11-26_14-23-54/2019-11-26_14-23-54_11c33043c0534e52b0927776ce0280e5.db	121372672
8249	11c33043c0534e52b0927776ce0280e5	ETHOSCOPE_006	2019-12-02	15-48-08	11c33043c0534e52b0927776ce0280e5/ETHOSCOPE_006/2019-12-02_15-48-08/2019-12-02_15-48-08_11c33043c0534e52b0927776ce0280e5.db	295661568
8250	11c33043c0534e52b0927776ce0280e5	ETHOSCOPE_006	2019-12-17	14-37-40	11c33043c0534e52b0927776ce0280e5/ETHOSCOPE_006/2019-12-17_14-37-40/2019-12-17_14-37-40_11c33043c0534e52b0927776ce0280e5.db	87502848
8251	11c33043c0534e52b0927776ce0280e5	ETHOSCOPE_006	2019-12-19	16-46-05	11c33043c0534e52b0927776ce0280e5/ETHOSCOPE_006/2019-12-19_16-46-05/2019-12-19_16-46-05_11c33043c0534e52b0927776ce0280e5.db	472649728
8252	11c33043c0534e52b0927776ce0280e5	ETHOSCOPE_006	2020-01-07	17-56-44	11c33043c0534e52b0927776ce0280e5/ETHOSCOPE_006/2020-01-07_17-56-44/2020-01-07_17-56-44_11c33043c0534e52b0927776ce0280e5.db	407027712
8253	11c33043c0534e52b0927776ce0280e5	ETHOSCOPE_006	2020-01-30	14-34-04	11c33043c0534e52b0927776ce0280e5/ETHOSCOPE_006/2020-01-30_14-34-04/2020-01-30_14-34-04_11c33043c0534e52b0927776ce0280e5.db	242524160
8254	1201bffc41bb427a9214c17abd173ee9	ETHOSCOPE_120	2020-07-11	11-53-54	1201bffc41bb427a9214c17abd173ee9/ETHOSCOPE_120/2020-07-11_11-53-54/2020-07-11_11-53-54_1201bffc41bb427a9214c17abd173ee9.db	3960832
8255	1201bffc41bb427a9214c17abd173ee9	ETHOSCOPE_120	2020-07-11	12-41-51	1201bffc41bb427a9214c17abd173ee9/ETHOSCOPE_120/2020-07-11_12-41-51/2020-07-11_12-41-51_1201bffc41bb427a9214c17abd173ee9.db	617021440
8256	12046165bcf144baafb356ae82c40f8f	ETHOSCOPE_120	2020-07-20	14-37-01	12046165bcf144baafb356ae82c40f8f/ETHOSCOPE_120/2020-07-20_14-37-01/2020-07-20_14-37-01_12046165bcf144baafb356ae82c40f8f.db	335966208
8257	12046165bcf144baafb356ae82c40f8f	ETHOSCOPE_120	2020-07-23	12-55-56	12046165bcf144baafb356ae82c40f8f/ETHOSCOPE_120/2020-07-23_12-55-56/2020-07-23_12-55-56_12046165bcf144baafb356ae82c40f8f.db	652623872
8258	120a69ff74e34d2b971f60bbfbb26013	ETHOSCOPE_120	2020-07-04	17-40-06	120a69ff74e34d2b971f60bbfbb26013/ETHOSCOPE_120/2020-07-04_17-40-06/2020-07-04_17-40-06_120a69ff74e34d2b971f60bbfbb26013.db	118784
8259	120a69ff74e34d2b971f60bbfbb26013	ETHOSCOPE_120	2020-07-06	17-46-37	120a69ff74e34d2b971f60bbfbb26013/ETHOSCOPE_120/2020-07-06_17-46-37/2020-07-06_17-46-37_120a69ff74e34d2b971f60bbfbb26013.db	531435520
8260	120bab8c0bd84b90a0d5aa4e3270b30a	ETHOSCOPE_120	2019-12-10	11-53-36	120bab8c0bd84b90a0d5aa4e3270b30a/ETHOSCOPE_120/2019-12-10_11-53-36/2019-12-10_11-53-36_120bab8c0bd84b90a0d5aa4e3270b30a.db	374743040
8261	120bab8c0bd84b90a0d5aa4e3270b30a	ETHOSCOPE_120	2019-12-17	10-20-06	120bab8c0bd84b90a0d5aa4e3270b30a/ETHOSCOPE_120/2019-12-17_10-20-06/2019-12-17_10-20-06_120bab8c0bd84b90a0d5aa4e3270b30a.db	70856704
8262	120ecc517c614e73a56f9439f5f21c3f	ETHOSCOPE_120	2020-02-15	11-00-19	120ecc517c614e73a56f9439f5f21c3f/ETHOSCOPE_120/2020-02-15_11-00-19/2020-02-15_11-00-19_120ecc517c614e73a56f9439f5f21c3f.db	498585600
8263	120ecc517c614e73a56f9439f5f21c3f	ETHOSCOPE_120	2020-02-20	14-46-01	120ecc517c614e73a56f9439f5f21c3f/ETHOSCOPE_120/2020-02-20_14-46-01/2020-02-20_14-46-01_120ecc517c614e73a56f9439f5f21c3f.db	466345984
8264	120ecc517c614e73a56f9439f5f21c3f	ETHOSCOPE_120	2020-02-25	12-08-13	120ecc517c614e73a56f9439f5f21c3f/ETHOSCOPE_120/2020-02-25_12-08-13/2020-02-25_12-08-13_120ecc517c614e73a56f9439f5f21c3f.db	205283328
8265	120ecc517c614e73a56f9439f5f21c3f	ETHOSCOPE_120	2020-02-27	11-48-36	120ecc517c614e73a56f9439f5f21c3f/ETHOSCOPE_120/2020-02-27_11-48-36/2020-02-27_11-48-36_120ecc517c614e73a56f9439f5f21c3f.db	542498816
8266	120ecc517c614e73a56f9439f5f21c3f	ETHOSCOPE_120	2020-03-04	13-15-34	120ecc517c614e73a56f9439f5f21c3f/ETHOSCOPE_120/2020-03-04_13-15-34/2020-03-04_13-15-34_120ecc517c614e73a56f9439f5f21c3f.db	501866496
8267	120ecc517c614e73a56f9439f5f21c3f	ETHOSCOPE_120	2020-03-13	11-22-58	120ecc517c614e73a56f9439f5f21c3f/ETHOSCOPE_120/2020-03-13_11-22-58/2020-03-13_11-22-58_120ecc517c614e73a56f9439f5f21c3f.db	652201984
8268	120ecc517c614e73a56f9439f5f21c3f	ETHOSCOPE_120	2020-06-12	10-49-45	120ecc517c614e73a56f9439f5f21c3f/ETHOSCOPE_120/2020-06-12_10-49-45/2020-06-12_10-49-45_120ecc517c614e73a56f9439f5f21c3f.db	703959040
8269	120ecc517c614e73a56f9439f5f21c3f	ETHOSCOPE_120	2020-06-19	11-39-16	120ecc517c614e73a56f9439f5f21c3f/ETHOSCOPE_120/2020-06-19_11-39-16/2020-06-19_11-39-16_120ecc517c614e73a56f9439f5f21c3f.db	558952448
8270	1210084bcc3644e8a83ccd6867d71d36	ETHOSCOPE_121	2020-06-26	12-02-10	1210084bcc3644e8a83ccd6867d71d36/ETHOSCOPE_121/2020-06-26_12-02-10/2020-06-26_12-02-10_1210084bcc3644e8a83ccd6867d71d36.db	1617920
8271	1210aec92fa546529230a4a159e691d3	ETHOSCOPE_121	2019-12-10	11-53-35	1210aec92fa546529230a4a159e691d3/ETHOSCOPE_121/2019-12-10_11-53-35/2019-12-10_11-53-35_1210aec92fa546529230a4a159e691d3.db	487718912
8272	1210aec92fa546529230a4a159e691d3	ETHOSCOPE_121	2019-12-17	10-20-05	1210aec92fa546529230a4a159e691d3/ETHOSCOPE_121/2019-12-17_10-20-05/2019-12-17_10-20-05_1210aec92fa546529230a4a159e691d3.db	103583744
8273	1210aec92fa546529230a4a159e691d3	ETHOSCOPE_121	2019-12-21	12-33-59	1210aec92fa546529230a4a159e691d3/ETHOSCOPE_121/2019-12-21_12-33-59/2019-12-21_12-33-59_1210aec92fa546529230a4a159e691d3.db	1080594432
8274	1210aec92fa546529230a4a159e691d3	ETHOSCOPE_121	2020-01-30	12-47-42	1210aec92fa546529230a4a159e691d3/ETHOSCOPE_121/2020-01-30_12-47-42/2020-01-30_12-47-42_1210aec92fa546529230a4a159e691d3.db	402407424
8275	1210aec92fa546529230a4a159e691d3	ETHOSCOPE_121	2020-02-04	12-03-31	1210aec92fa546529230a4a159e691d3/ETHOSCOPE_121/2020-02-04_12-03-31/2020-02-04_12-03-31_1210aec92fa546529230a4a159e691d3.db	0
8276	1210aec92fa546529230a4a159e691d3	ETHOSCOPE_121	2020-02-04	12-53-56	1210aec92fa546529230a4a159e691d3/ETHOSCOPE_121/2020-02-04_12-53-56/2020-02-04_12-53-56_1210aec92fa546529230a4a159e691d3.db	356896768
8277	1210aec92fa546529230a4a159e691d3	ETHOSCOPE_121	2020-02-12	12-26-21	1210aec92fa546529230a4a159e691d3/ETHOSCOPE_121/2020-02-12_12-26-21/2020-02-12_12-26-21_1210aec92fa546529230a4a159e691d3.db	535953408
8278	1210aec92fa546529230a4a159e691d3	ETHOSCOPE_121	2020-02-20	11-39-01	1210aec92fa546529230a4a159e691d3/ETHOSCOPE_121/2020-02-20_11-39-01/2020-02-20_11-39-01_1210aec92fa546529230a4a159e691d3.db	28827648
8279	1210aec92fa546529230a4a159e691d3	ETHOSCOPE_121	2020-02-21	16-29-03	1210aec92fa546529230a4a159e691d3/ETHOSCOPE_121/2020-02-21_16-29-03/2020-02-21_16-29-03_1210aec92fa546529230a4a159e691d3.db	0
8280	1210aec92fa546529230a4a159e691d3	ETHOSCOPE_121	2020-02-22	11-00-53	1210aec92fa546529230a4a159e691d3/ETHOSCOPE_121/2020-02-22_11-00-53/2020-02-22_11-00-53_1210aec92fa546529230a4a159e691d3.db	3342336
8281	1210aec92fa546529230a4a159e691d3	ETHOSCOPE_121	2020-02-22	11-05-39	1210aec92fa546529230a4a159e691d3/ETHOSCOPE_121/2020-02-22_11-05-39/2020-02-22_11-05-39_1210aec92fa546529230a4a159e691d3.db	266698752
8282	1210aec92fa546529230a4a159e691d3	ETHOSCOPE_121	2020-02-25	12-19-34	1210aec92fa546529230a4a159e691d3/ETHOSCOPE_121/2020-02-25_12-19-34/2020-02-25_12-19-34_1210aec92fa546529230a4a159e691d3.db	170422272
8283	1210aec92fa546529230a4a159e691d3	ETHOSCOPE_121	2020-02-27	11-52-07	1210aec92fa546529230a4a159e691d3/ETHOSCOPE_121/2020-02-27_11-52-07/2020-02-27_11-52-07_1210aec92fa546529230a4a159e691d3.db	459202560
8284	1210aec92fa546529230a4a159e691d3	ETHOSCOPE_121	2020-03-13	11-23-04	1210aec92fa546529230a4a159e691d3/ETHOSCOPE_121/2020-03-13_11-23-04/2020-03-13_11-23-04_1210aec92fa546529230a4a159e691d3.db	708714496
8285	1210aec92fa546529230a4a159e691d3	ETHOSCOPE_121	2020-06-12	10-50-04	1210aec92fa546529230a4a159e691d3/ETHOSCOPE_121/2020-06-12_10-50-04/2020-06-12_10-50-04_1210aec92fa546529230a4a159e691d3.db	548933632
8286	1210aec92fa546529230a4a159e691d3	ETHOSCOPE_121	2020-06-19	11-39-09	1210aec92fa546529230a4a159e691d3/ETHOSCOPE_121/2020-06-19_11-39-09/2020-06-19_11-39-09_1210aec92fa546529230a4a159e691d3.db	446726144
8287	12118c308a5b4f548dab9b63c9b8a13b	ETHOSCOPE_121	2020-09-20	10-50-25	12118c308a5b4f548dab9b63c9b8a13b/ETHOSCOPE_121/2020-09-20_10-50-25/2020-09-20_10-50-25_12118c308a5b4f548dab9b63c9b8a13b.db	454656
8288	12118c308a5b4f548dab9b63c9b8a13b	ETHOSCOPE_121	2020-09-21	13-56-48	12118c308a5b4f548dab9b63c9b8a13b/ETHOSCOPE_121/2020-09-21_13-56-48/2020-09-21_13-56-48_12118c308a5b4f548dab9b63c9b8a13b.db	40816640
8289	1214d679de0e477793ebc98214ca08bb	ETHOSCOPE_121	2020-09-27	12-00-49	1214d679de0e477793ebc98214ca08bb/ETHOSCOPE_121/2020-09-27_12-00-49/2020-09-27_12-00-49_1214d679de0e477793ebc98214ca08bb.db	592785408
8290	1214d679de0e477793ebc98214ca08bb	ETHOSCOPE_121	2020-10-08	10-28-32	1214d679de0e477793ebc98214ca08bb/ETHOSCOPE_121/2020-10-08_10-28-32/2020-10-08_10-28-32_1214d679de0e477793ebc98214ca08bb.db	526266368
8291	1214d679de0e477793ebc98214ca08bb	ETHOSCOPE_121	2020-10-15	14-57-02	1214d679de0e477793ebc98214ca08bb/ETHOSCOPE_121/2020-10-15_14-57-02/2020-10-15_14-57-02_1214d679de0e477793ebc98214ca08bb.db	71016448
8292	1214d679de0e477793ebc98214ca08bb	ETHOSCOPE_121	2020-10-22	16-35-58	1214d679de0e477793ebc98214ca08bb/ETHOSCOPE_121/2020-10-22_16-35-58/2020-10-22_16-35-58_1214d679de0e477793ebc98214ca08bb.db	577843200
8293	1214d679de0e477793ebc98214ca08bb	ETHOSCOPE_121	2020-10-29	16-30-02	1214d679de0e477793ebc98214ca08bb/ETHOSCOPE_121/2020-10-29_16-30-02/2020-10-29_16-30-02_1214d679de0e477793ebc98214ca08bb.db	211165184
8294	121cd05ceea84dd9b930cd7170481f6f	ETHOSCOPE_121	2020-06-26	12-49-05	121cd05ceea84dd9b930cd7170481f6f/ETHOSCOPE_121/2020-06-26_12-49-05/2020-06-26_12-49-05_121cd05ceea84dd9b930cd7170481f6f.db	375881728
8295	121cd05ceea84dd9b930cd7170481f6f	ETHOSCOPE_121	2020-07-06	17-47-05	121cd05ceea84dd9b930cd7170481f6f/ETHOSCOPE_121/2020-07-06_17-47-05/2020-07-06_17-47-05_121cd05ceea84dd9b930cd7170481f6f.db	174190592
8296	121cd05ceea84dd9b930cd7170481f6f	ETHOSCOPE_121	2020-07-11	11-57-25	121cd05ceea84dd9b930cd7170481f6f/ETHOSCOPE_121/2020-07-11_11-57-25/2020-07-11_11-57-25_121cd05ceea84dd9b930cd7170481f6f.db	361291776
8297	121cd05ceea84dd9b930cd7170481f6f	ETHOSCOPE_121	2020-07-20	14-38-35	121cd05ceea84dd9b930cd7170481f6f/ETHOSCOPE_121/2020-07-20_14-38-35/2020-07-20_14-38-35_121cd05ceea84dd9b930cd7170481f6f.db	248643584
8298	121cd05ceea84dd9b930cd7170481f6f	ETHOSCOPE_121	2020-07-23	12-11-08	121cd05ceea84dd9b930cd7170481f6f/ETHOSCOPE_121/2020-07-23_12-11-08/2020-07-23_12-11-08_121cd05ceea84dd9b930cd7170481f6f.db	526352384
8299	12210ce2472b4bf4a3fa4d25c8cb368b	ETHOSCOPE_122	2020-07-20	14-37-37	12210ce2472b4bf4a3fa4d25c8cb368b/ETHOSCOPE_122/2020-07-20_14-37-37/2020-07-20_14-37-37_12210ce2472b4bf4a3fa4d25c8cb368b.db	427827200
8300	12210ce2472b4bf4a3fa4d25c8cb368b	ETHOSCOPE_122	2020-07-23	12-20-01	12210ce2472b4bf4a3fa4d25c8cb368b/ETHOSCOPE_122/2020-07-23_12-20-01/2020-07-23_12-20-01_12210ce2472b4bf4a3fa4d25c8cb368b.db	428486656
8301	12226a00e97545e0851f66e45036fd4b	ETHOSCOPE_122	2019-12-10	11-53-37	12226a00e97545e0851f66e45036fd4b/ETHOSCOPE_122/2019-12-10_11-53-37/2019-12-10_11-53-37_12226a00e97545e0851f66e45036fd4b.db	504594432
8302	12226a00e97545e0851f66e45036fd4b	ETHOSCOPE_122	2019-12-17	10-20-06	12226a00e97545e0851f66e45036fd4b/ETHOSCOPE_122/2019-12-17_10-20-06/2019-12-17_10-20-06_12226a00e97545e0851f66e45036fd4b.db	120365056
8303	12226a00e97545e0851f66e45036fd4b	ETHOSCOPE_122	2019-12-21	12-34-00	12226a00e97545e0851f66e45036fd4b/ETHOSCOPE_122/2019-12-21_12-34-00/2019-12-21_12-34-00_12226a00e97545e0851f66e45036fd4b.db	1264959488
8304	12226a00e97545e0851f66e45036fd4b	ETHOSCOPE_122	2020-01-30	12-47-47	12226a00e97545e0851f66e45036fd4b/ETHOSCOPE_122/2020-01-30_12-47-47/2020-01-30_12-47-47_12226a00e97545e0851f66e45036fd4b.db	364544
8305	12226a00e97545e0851f66e45036fd4b	ETHOSCOPE_122	2020-01-30	12-57-54	12226a00e97545e0851f66e45036fd4b/ETHOSCOPE_122/2020-01-30_12-57-54/2020-01-30_12-57-54_12226a00e97545e0851f66e45036fd4b.db	368328704
8306	12226a00e97545e0851f66e45036fd4b	ETHOSCOPE_122	2020-02-04	12-02-52	12226a00e97545e0851f66e45036fd4b/ETHOSCOPE_122/2020-02-04_12-02-52/2020-02-04_12-02-52_12226a00e97545e0851f66e45036fd4b.db	373944320
8307	12226a00e97545e0851f66e45036fd4b	ETHOSCOPE_122	2020-02-12	12-27-51	12226a00e97545e0851f66e45036fd4b/ETHOSCOPE_122/2020-02-12_12-27-51/2020-02-12_12-27-51_12226a00e97545e0851f66e45036fd4b.db	524722176
8308	12226a00e97545e0851f66e45036fd4b	ETHOSCOPE_122	2020-02-20	11-39-06	12226a00e97545e0851f66e45036fd4b/ETHOSCOPE_122/2020-02-20_11-39-06/2020-02-20_11-39-06_12226a00e97545e0851f66e45036fd4b.db	377028608
8309	12226a00e97545e0851f66e45036fd4b	ETHOSCOPE_122	2020-02-25	12-36-56	12226a00e97545e0851f66e45036fd4b/ETHOSCOPE_122/2020-02-25_12-36-56/2020-02-25_12-36-56_12226a00e97545e0851f66e45036fd4b.db	502054912
8310	12226a00e97545e0851f66e45036fd4b	ETHOSCOPE_122	2020-03-05	12-24-30	12226a00e97545e0851f66e45036fd4b/ETHOSCOPE_122/2020-03-05_12-24-30/2020-03-05_12-24-30_12226a00e97545e0851f66e45036fd4b.db	363884544
8311	12226a00e97545e0851f66e45036fd4b	ETHOSCOPE_122	2020-03-16	12-32-45	12226a00e97545e0851f66e45036fd4b/ETHOSCOPE_122/2020-03-16_12-32-45/2020-03-16_12-32-45_12226a00e97545e0851f66e45036fd4b.db	565178368
8312	12226a00e97545e0851f66e45036fd4b	ETHOSCOPE_122	2020-06-09	19-41-15	12226a00e97545e0851f66e45036fd4b/ETHOSCOPE_122/2020-06-09_19-41-15/2020-06-09_19-41-15_12226a00e97545e0851f66e45036fd4b.db	2572288
8313	12226a00e97545e0851f66e45036fd4b	ETHOSCOPE_122	2020-06-10	12-17-42	12226a00e97545e0851f66e45036fd4b/ETHOSCOPE_122/2020-06-10_12-17-42/2020-06-10_12-17-42_12226a00e97545e0851f66e45036fd4b.db	1085165568
8314	12226a00e97545e0851f66e45036fd4b	ETHOSCOPE_122	2020-06-22	11-10-44	12226a00e97545e0851f66e45036fd4b/ETHOSCOPE_122/2020-06-22_11-10-44/2020-06-22_11-10-44_12226a00e97545e0851f66e45036fd4b.db	270688256
8315	12226a00e97545e0851f66e45036fd4b	ETHOSCOPE_122	2020-06-26	11-19-36	12226a00e97545e0851f66e45036fd4b/ETHOSCOPE_122/2020-06-26_11-19-36/2020-06-26_11-19-36_12226a00e97545e0851f66e45036fd4b.db	448819200
8316	12226a00e97545e0851f66e45036fd4b	ETHOSCOPE_122	2020-07-06	12-05-41	12226a00e97545e0851f66e45036fd4b/ETHOSCOPE_122/2020-07-06_12-05-41/2020-07-06_12-05-41_12226a00e97545e0851f66e45036fd4b.db	393900032
8317	12226a00e97545e0851f66e45036fd4b	ETHOSCOPE_122	2020-07-11	11-57-30	12226a00e97545e0851f66e45036fd4b/ETHOSCOPE_122/2020-07-11_11-57-30/2020-07-11_11-57-30_12226a00e97545e0851f66e45036fd4b.db	831471616
8318	122d5c1dad7a406a97fe9e53963b1136	ETHOSCOPE_122	2020-09-20	10-50-32	122d5c1dad7a406a97fe9e53963b1136/ETHOSCOPE_122/2020-09-20_10-50-32/2020-09-20_10-50-32_122d5c1dad7a406a97fe9e53963b1136.db	471089152
8319	122d5c1dad7a406a97fe9e53963b1136	ETHOSCOPE_122	2020-09-27	12-00-26	122d5c1dad7a406a97fe9e53963b1136/ETHOSCOPE_122/2020-09-27_12-00-26/2020-09-27_12-00-26_122d5c1dad7a406a97fe9e53963b1136.db	165019648
8320	122d5c1dad7a406a97fe9e53963b1136	ETHOSCOPE_122	2020-10-08	10-28-49	122d5c1dad7a406a97fe9e53963b1136/ETHOSCOPE_122/2020-10-08_10-28-49/2020-10-08_10-28-49_122d5c1dad7a406a97fe9e53963b1136.db	499191808
8321	122d5c1dad7a406a97fe9e53963b1136	ETHOSCOPE_122	2020-10-15	14-56-11	122d5c1dad7a406a97fe9e53963b1136/ETHOSCOPE_122/2020-10-15_14-56-11/2020-10-15_14-56-11_122d5c1dad7a406a97fe9e53963b1136.db	482287616
8322	122d5c1dad7a406a97fe9e53963b1136	ETHOSCOPE_122	2020-10-22	16-36-10	122d5c1dad7a406a97fe9e53963b1136/ETHOSCOPE_122/2020-10-22_16-36-10/2020-10-22_16-36-10_122d5c1dad7a406a97fe9e53963b1136.db	467476480
8323	122d5c1dad7a406a97fe9e53963b1136	ETHOSCOPE_122	2020-10-29	16-29-41	122d5c1dad7a406a97fe9e53963b1136/ETHOSCOPE_122/2020-10-29_16-29-41/2020-10-29_16-29-41_122d5c1dad7a406a97fe9e53963b1136.db	214085632
8324	12378bf6b00c445b83457affd95a63d4	ETHOSCOPE_123	2019-10-07	18-31-40	12378bf6b00c445b83457affd95a63d4/ETHOSCOPE_123/2019-10-07_18-31-40/2019-10-07_18-31-40_12378bf6b00c445b83457affd95a63d4.db	217088
8325	12378bf6b00c445b83457affd95a63d4	ETHOSCOPE_123	2019-10-07	18-32-23	12378bf6b00c445b83457affd95a63d4/ETHOSCOPE_123/2019-10-07_18-32-23/2019-10-07_18-32-23_12378bf6b00c445b83457affd95a63d4.db	118784
8326	12378bf6b00c445b83457affd95a63d4	ETHOSCOPE_123	2019-10-07	18-32-47	12378bf6b00c445b83457affd95a63d4/ETHOSCOPE_123/2019-10-07_18-32-47/2019-10-07_18-32-47_12378bf6b00c445b83457affd95a63d4.db	184320
8327	12378bf6b00c445b83457affd95a63d4	ETHOSCOPE_123	2019-12-17	16-06-47	12378bf6b00c445b83457affd95a63d4/ETHOSCOPE_123/2019-12-17_16-06-47/2019-12-17_16-06-47_12378bf6b00c445b83457affd95a63d4.db	77406208
8328	12378bf6b00c445b83457affd95a63d4	ETHOSCOPE_123	2019-12-19	17-22-25	12378bf6b00c445b83457affd95a63d4/ETHOSCOPE_123/2019-12-19_17-22-25/2019-12-19_17-22-25_12378bf6b00c445b83457affd95a63d4.db	181772288
8329	124387a05433477d83e40585cc28e062	ETHOSCOPE_124	2020-01-21	12-01-44	124387a05433477d83e40585cc28e062/ETHOSCOPE_124/2020-01-21_12-01-44/2020-01-21_12-01-44_124387a05433477d83e40585cc28e062.db	626688
8330	124387a05433477d83e40585cc28e062	ETHOSCOPE_124	2020-01-23	19-06-07	124387a05433477d83e40585cc28e062/ETHOSCOPE_124/2020-01-23_19-06-07/2020-01-23_19-06-07_124387a05433477d83e40585cc28e062.db	549011456
8331	124387a05433477d83e40585cc28e062	ETHOSCOPE_124	2020-01-31	15-59-07	124387a05433477d83e40585cc28e062/ETHOSCOPE_124/2020-01-31_15-59-07/2020-01-31_15-59-07_124387a05433477d83e40585cc28e062.db	0
8332	124387a05433477d83e40585cc28e062	ETHOSCOPE_124	2020-01-31	16-43-34	124387a05433477d83e40585cc28e062/ETHOSCOPE_124/2020-01-31_16-43-34/2020-01-31_16-43-34_124387a05433477d83e40585cc28e062.db	400973824
8333	124387a05433477d83e40585cc28e062	ETHOSCOPE_124	2020-02-04	19-30-53	124387a05433477d83e40585cc28e062/ETHOSCOPE_124/2020-02-04_19-30-53/2020-02-04_19-30-53_124387a05433477d83e40585cc28e062.db	305741824
8334	124387a05433477d83e40585cc28e062	ETHOSCOPE_124	2020-02-07	18-04-31	124387a05433477d83e40585cc28e062/ETHOSCOPE_124/2020-02-07_18-04-31/2020-02-07_18-04-31_124387a05433477d83e40585cc28e062.db	642830336
8335	124387a05433477d83e40585cc28e062	ETHOSCOPE_124	2020-02-12	17-39-04	124387a05433477d83e40585cc28e062/ETHOSCOPE_124/2020-02-12_17-39-04/2020-02-12_17-39-04_124387a05433477d83e40585cc28e062.db	525606912
8336	124387a05433477d83e40585cc28e062	ETHOSCOPE_124	2020-02-18	11-00-26	124387a05433477d83e40585cc28e062/ETHOSCOPE_124/2020-02-18_11-00-26/2020-02-18_11-00-26_124387a05433477d83e40585cc28e062.db	268865536
8337	124387a05433477d83e40585cc28e062	ETHOSCOPE_124	2020-02-21	14-04-37	124387a05433477d83e40585cc28e062/ETHOSCOPE_124/2020-02-21_14-04-37/2020-02-21_14-04-37_124387a05433477d83e40585cc28e062.db	277282816
8338	124387a05433477d83e40585cc28e062	ETHOSCOPE_124	2020-02-25	11-24-51	124387a05433477d83e40585cc28e062/ETHOSCOPE_124/2020-02-25_11-24-51/2020-02-25_11-24-51_124387a05433477d83e40585cc28e062.db	265990144
8339	124387a05433477d83e40585cc28e062	ETHOSCOPE_124	2020-02-28	13-57-08	124387a05433477d83e40585cc28e062/ETHOSCOPE_124/2020-02-28_13-57-08/2020-02-28_13-57-08_124387a05433477d83e40585cc28e062.db	148439040
8340	124387a05433477d83e40585cc28e062	ETHOSCOPE_124	2020-03-10	13-28-09	124387a05433477d83e40585cc28e062/ETHOSCOPE_124/2020-03-10_13-28-09/2020-03-10_13-28-09_124387a05433477d83e40585cc28e062.db	292986880
8341	124387a05433477d83e40585cc28e062	ETHOSCOPE_124	2020-03-13	14-23-00	124387a05433477d83e40585cc28e062/ETHOSCOPE_124/2020-03-13_14-23-00/2020-03-13_14-23-00_124387a05433477d83e40585cc28e062.db	291827712
8342	124387a05433477d83e40585cc28e062	ETHOSCOPE_124	2020-03-17	13-34-25	124387a05433477d83e40585cc28e062/ETHOSCOPE_124/2020-03-17_13-34-25/2020-03-17_13-34-25_124387a05433477d83e40585cc28e062.db	336601088
8343	124387a05433477d83e40585cc28e062	ETHOSCOPE_124	2020-07-05	18-24-17	124387a05433477d83e40585cc28e062/ETHOSCOPE_124/2020-07-05_18-24-17/2020-07-05_18-24-17_124387a05433477d83e40585cc28e062.db	251027456
8344	124387a05433477d83e40585cc28e062	ETHOSCOPE_124	2020-07-08	16-58-01	124387a05433477d83e40585cc28e062/ETHOSCOPE_124/2020-07-08_16-58-01/2020-07-08_16-58-01_124387a05433477d83e40585cc28e062.db	3973120
8345	124387a05433477d83e40585cc28e062	ETHOSCOPE_124	2020-07-08	17-05-31	124387a05433477d83e40585cc28e062/ETHOSCOPE_124/2020-07-08_17-05-31/2020-07-08_17-05-31_124387a05433477d83e40585cc28e062.db	300736512
8346	124387a05433477d83e40585cc28e062	ETHOSCOPE_124	2020-07-11	16-46-51	124387a05433477d83e40585cc28e062/ETHOSCOPE_124/2020-07-11_16-46-51/2020-07-11_16-46-51_124387a05433477d83e40585cc28e062.db	259244032
8347	124387a05433477d83e40585cc28e062	ETHOSCOPE_124	2020-07-14	17-33-05	124387a05433477d83e40585cc28e062/ETHOSCOPE_124/2020-07-14_17-33-05/2020-07-14_17-33-05_124387a05433477d83e40585cc28e062.db	344760320
8348	124387a05433477d83e40585cc28e062	ETHOSCOPE_124	2020-07-17	15-19-52	124387a05433477d83e40585cc28e062/ETHOSCOPE_124/2020-07-17_15-19-52/2020-07-17_15-19-52_124387a05433477d83e40585cc28e062.db	314044416
8349	124387a05433477d83e40585cc28e062	ETHOSCOPE_124	2020-07-20	15-12-05	124387a05433477d83e40585cc28e062/ETHOSCOPE_124/2020-07-20_15-12-05/2020-07-20_15-12-05_124387a05433477d83e40585cc28e062.db	554569728
8350	124387a05433477d83e40585cc28e062	ETHOSCOPE_124	2020-07-25	14-01-08	124387a05433477d83e40585cc28e062/ETHOSCOPE_124/2020-07-25_14-01-08/2020-07-25_14-01-08_124387a05433477d83e40585cc28e062.db	282406912
8351	124387a05433477d83e40585cc28e062	ETHOSCOPE_124	2020-07-28	17-11-57	124387a05433477d83e40585cc28e062/ETHOSCOPE_124/2020-07-28_17-11-57/2020-07-28_17-11-57_124387a05433477d83e40585cc28e062.db	370864128
8352	124387a05433477d83e40585cc28e062	ETHOSCOPE_124	2020-08-07	14-50-40	124387a05433477d83e40585cc28e062/ETHOSCOPE_124/2020-08-07_14-50-40/2020-08-07_14-50-40_124387a05433477d83e40585cc28e062.db	385044480
8353	124387a05433477d83e40585cc28e062	ETHOSCOPE_124	2020-08-11	16-09-50	124387a05433477d83e40585cc28e062/ETHOSCOPE_124/2020-08-11_16-09-50/2020-08-11_16-09-50_124387a05433477d83e40585cc28e062.db	983838720
8354	124387a05433477d83e40585cc28e062	ETHOSCOPE_124	2020-09-08	14-34-35	124387a05433477d83e40585cc28e062/ETHOSCOPE_124/2020-09-08_14-34-35/2020-09-08_14-34-35_124387a05433477d83e40585cc28e062.db	298242048
8355	124387a05433477d83e40585cc28e062	ETHOSCOPE_124	2020-09-11	15-59-49	124387a05433477d83e40585cc28e062/ETHOSCOPE_124/2020-09-11_15-59-49/2020-09-11_15-59-49_124387a05433477d83e40585cc28e062.db	231669760
8356	124387a05433477d83e40585cc28e062	ETHOSCOPE_124	2020-09-14	15-25-36	124387a05433477d83e40585cc28e062/ETHOSCOPE_124/2020-09-14_15-25-36/2020-09-14_15-25-36_124387a05433477d83e40585cc28e062.db	275890176
8357	124387a05433477d83e40585cc28e062	ETHOSCOPE_124	2020-09-17	15-09-21	124387a05433477d83e40585cc28e062/ETHOSCOPE_124/2020-09-17_15-09-21/2020-09-17_15-09-21_124387a05433477d83e40585cc28e062.db	377446400
8358	124387a05433477d83e40585cc28e062	ETHOSCOPE_124	2020-09-21	16-52-10	124387a05433477d83e40585cc28e062/ETHOSCOPE_124/2020-09-21_16-52-10/2020-09-21_16-52-10_124387a05433477d83e40585cc28e062.db	245682176
8359	124387a05433477d83e40585cc28e062	ETHOSCOPE_124	2020-09-24	17-21-07	124387a05433477d83e40585cc28e062/ETHOSCOPE_124/2020-09-24_17-21-07/2020-09-24_17-21-07_124387a05433477d83e40585cc28e062.db	233844736
8360	124387a05433477d83e40585cc28e062	ETHOSCOPE_124	2020-09-27	13-49-31	124387a05433477d83e40585cc28e062/ETHOSCOPE_124/2020-09-27_13-49-31/2020-09-27_13-49-31_124387a05433477d83e40585cc28e062.db	268640256
8361	124387a05433477d83e40585cc28e062	ETHOSCOPE_124	2020-09-30	15-22-31	124387a05433477d83e40585cc28e062/ETHOSCOPE_124/2020-09-30_15-22-31/2020-09-30_15-22-31_124387a05433477d83e40585cc28e062.db	245805056
8362	124387a05433477d83e40585cc28e062	ETHOSCOPE_124	2020-10-03	15-51-05	124387a05433477d83e40585cc28e062/ETHOSCOPE_124/2020-10-03_15-51-05/2020-10-03_15-51-05_124387a05433477d83e40585cc28e062.db	282169344
8363	124387a05433477d83e40585cc28e062	ETHOSCOPE_124	2020-10-06	15-58-37	124387a05433477d83e40585cc28e062/ETHOSCOPE_124/2020-10-06_15-58-37/2020-10-06_15-58-37_124387a05433477d83e40585cc28e062.db	268324864
8364	124387a05433477d83e40585cc28e062	ETHOSCOPE_124	2020-10-09	14-51-57	124387a05433477d83e40585cc28e062/ETHOSCOPE_124/2020-10-09_14-51-57/2020-10-09_14-51-57_124387a05433477d83e40585cc28e062.db	279212032
8365	124387a05433477d83e40585cc28e062	ETHOSCOPE_124	2020-10-12	16-10-59	124387a05433477d83e40585cc28e062/ETHOSCOPE_124/2020-10-12_16-10-59/2020-10-12_16-10-59_124387a05433477d83e40585cc28e062.db	262144000
8366	124387a05433477d83e40585cc28e062	ETHOSCOPE_124	2020-10-15	18-27-47	124387a05433477d83e40585cc28e062/ETHOSCOPE_124/2020-10-15_18-27-47/2020-10-15_18-27-47_124387a05433477d83e40585cc28e062.db	378122240
8367	124387a05433477d83e40585cc28e062	ETHOSCOPE_124	2020-10-20	15-58-30	124387a05433477d83e40585cc28e062/ETHOSCOPE_124/2020-10-20_15-58-30/2020-10-20_15-58-30_124387a05433477d83e40585cc28e062.db	8192
8368	124387a05433477d83e40585cc28e062	ETHOSCOPE_124	2020-10-24	12-59-53	124387a05433477d83e40585cc28e062/ETHOSCOPE_124/2020-10-24_12-59-53/2020-10-24_12-59-53_124387a05433477d83e40585cc28e062.db	285802496
8369	124387a05433477d83e40585cc28e062	ETHOSCOPE_124	2020-10-27	21-10-54	124387a05433477d83e40585cc28e062/ETHOSCOPE_124/2020-10-27_21-10-54/2020-10-27_21-10-54_124387a05433477d83e40585cc28e062.db	236466176
8370	124387a05433477d83e40585cc28e062	ETHOSCOPE_124	2020-11-02	15-43-50	124387a05433477d83e40585cc28e062/ETHOSCOPE_124/2020-11-02_15-43-50/2020-11-02_15-43-50_124387a05433477d83e40585cc28e062.db	241987584
8371	124387a05433477d83e40585cc28e062	ETHOSCOPE_124	2020-11-06	17-57-21	124387a05433477d83e40585cc28e062/ETHOSCOPE_124/2020-11-06_17-57-21/2020-11-06_17-57-21_124387a05433477d83e40585cc28e062.db	365187072
8372	124387a05433477d83e40585cc28e062	ETHOSCOPE_124	2020-11-11	16-57-01	124387a05433477d83e40585cc28e062/ETHOSCOPE_124/2020-11-11_16-57-01/2020-11-11_16-57-01_124387a05433477d83e40585cc28e062.db	783958016
8373	124387a05433477d83e40585cc28e062	ETHOSCOPE_124	2020-11-26	15-32-24	124387a05433477d83e40585cc28e062/ETHOSCOPE_124/2020-11-26_15-32-24/2020-11-26_15-32-24_124387a05433477d83e40585cc28e062.db	656850944
8374	124387a05433477d83e40585cc28e062	ETHOSCOPE_124	2020-12-03	17-59-19	124387a05433477d83e40585cc28e062/ETHOSCOPE_124/2020-12-03_17-59-19/2020-12-03_17-59-19_124387a05433477d83e40585cc28e062.db	626216960
8375	124387a05433477d83e40585cc28e062	ETHOSCOPE_124	2020-12-13	15-15-11	124387a05433477d83e40585cc28e062/ETHOSCOPE_124/2020-12-13_15-15-11/2020-12-13_15-15-11_124387a05433477d83e40585cc28e062.db	442609664
8376	124387a05433477d83e40585cc28e062	ETHOSCOPE_124	2021-01-11	18-50-22	124387a05433477d83e40585cc28e062/ETHOSCOPE_124/2021-01-11_18-50-22/2021-01-11_18-50-22_124387a05433477d83e40585cc28e062.db	356212736
8377	124387a05433477d83e40585cc28e062	ETHOSCOPE_124	2021-01-28	10-50-35	124387a05433477d83e40585cc28e062/ETHOSCOPE_124/2021-01-28_10-50-35/2021-01-28_10-50-35_124387a05433477d83e40585cc28e062.db	386560000
8378	124387a05433477d83e40585cc28e062	ETHOSCOPE_124	2021-02-02	19-28-02	124387a05433477d83e40585cc28e062/ETHOSCOPE_124/2021-02-02_19-28-02/2021-02-02_19-28-02_124387a05433477d83e40585cc28e062.db	361082880
8379	124387a05433477d83e40585cc28e062	ETHOSCOPE_124	2021-02-06	16-03-24	124387a05433477d83e40585cc28e062/ETHOSCOPE_124/2021-02-06_16-03-24/2021-02-06_16-03-24_124387a05433477d83e40585cc28e062.db	360448
8380	124387a05433477d83e40585cc28e062	ETHOSCOPE_124	2021-02-06	16-13-11	124387a05433477d83e40585cc28e062/ETHOSCOPE_124/2021-02-06_16-13-11/2021-02-06_16-13-11_124387a05433477d83e40585cc28e062.db	831737856
8381	124387a05433477d83e40585cc28e062	ETHOSCOPE_124	2021-02-16	15-48-51	124387a05433477d83e40585cc28e062/ETHOSCOPE_124/2021-02-16_15-48-51/2021-02-16_15-48-51_124387a05433477d83e40585cc28e062.db	765952
8382	124387a05433477d83e40585cc28e062	ETHOSCOPE_124	2021-02-16	16-13-11	124387a05433477d83e40585cc28e062/ETHOSCOPE_124/2021-02-16_16-13-11/2021-02-16_16-13-11_124387a05433477d83e40585cc28e062.db	455393280
8383	124387a05433477d83e40585cc28e062	ETHOSCOPE_124	2021-02-21	15-27-42	124387a05433477d83e40585cc28e062/ETHOSCOPE_124/2021-02-21_15-27-42/2021-02-21_15-27-42_124387a05433477d83e40585cc28e062.db	298106880
8384	124387a05433477d83e40585cc28e062	ETHOSCOPE_124	2021-02-25	16-53-34	124387a05433477d83e40585cc28e062/ETHOSCOPE_124/2021-02-25_16-53-34/2021-02-25_16-53-34_124387a05433477d83e40585cc28e062.db	126976
8385	124387a05433477d83e40585cc28e062	ETHOSCOPE_124	2021-02-25	16-58-25	124387a05433477d83e40585cc28e062/ETHOSCOPE_124/2021-02-25_16-58-25/2021-02-25_16-58-25_124387a05433477d83e40585cc28e062.db	383524864
8386	124387a05433477d83e40585cc28e062	ETHOSCOPE_124	2021-03-01	15-28-25	124387a05433477d83e40585cc28e062/ETHOSCOPE_124/2021-03-01_15-28-25/2021-03-01_15-28-25_124387a05433477d83e40585cc28e062.db	435548160
8387	124387a05433477d83e40585cc28e062	ETHOSCOPE_124	2021-03-05	13-17-28	124387a05433477d83e40585cc28e062/ETHOSCOPE_124/2021-03-05_13-17-28/2021-03-05_13-17-28_124387a05433477d83e40585cc28e062.db	448081920
8388	124387a05433477d83e40585cc28e062	ETHOSCOPE_124	2021-03-09	17-48-38	124387a05433477d83e40585cc28e062/ETHOSCOPE_124/2021-03-09_17-48-38/2021-03-09_17-48-38_124387a05433477d83e40585cc28e062.db	410685440
8389	124387a05433477d83e40585cc28e062	ETHOSCOPE_124	2021-03-13	10-03-40	124387a05433477d83e40585cc28e062/ETHOSCOPE_124/2021-03-13_10-03-40/2021-03-13_10-03-40_124387a05433477d83e40585cc28e062.db	372137984
8390	124387a05433477d83e40585cc28e062	ETHOSCOPE_124	2021-03-17	17-27-03	124387a05433477d83e40585cc28e062/ETHOSCOPE_124/2021-03-17_17-27-03/2021-03-17_17-27-03_124387a05433477d83e40585cc28e062.db	471719936
8391	124387a05433477d83e40585cc28e062	ETHOSCOPE_124	2021-03-22	16-27-25	124387a05433477d83e40585cc28e062/ETHOSCOPE_124/2021-03-22_16-27-25/2021-03-22_16-27-25_124387a05433477d83e40585cc28e062.db	313831424
8392	124387a05433477d83e40585cc28e062	ETHOSCOPE_124	2021-03-26	11-13-33	124387a05433477d83e40585cc28e062/ETHOSCOPE_124/2021-03-26_11-13-33/2021-03-26_11-13-33_124387a05433477d83e40585cc28e062.db	388911104
8393	124387a05433477d83e40585cc28e062	ETHOSCOPE_124	2021-03-30	15-25-14	124387a05433477d83e40585cc28e062/ETHOSCOPE_124/2021-03-30_15-25-14/2021-03-30_15-25-14_124387a05433477d83e40585cc28e062.db	373583872
8394	124387a05433477d83e40585cc28e062	ETHOSCOPE_124	2021-04-03	11-56-22	124387a05433477d83e40585cc28e062/ETHOSCOPE_124/2021-04-03_11-56-22/2021-04-03_11-56-22_124387a05433477d83e40585cc28e062.db	396058624
8395	124387a05433477d83e40585cc28e062	ETHOSCOPE_124	2021-04-07	15-05-43	124387a05433477d83e40585cc28e062/ETHOSCOPE_124/2021-04-07_15-05-43/2021-04-07_15-05-43_124387a05433477d83e40585cc28e062.db	268525568
8396	124387a05433477d83e40585cc28e062	ETHOSCOPE_124	2021-04-10	13-51-12	124387a05433477d83e40585cc28e062/ETHOSCOPE_124/2021-04-10_13-51-12/2021-04-10_13-51-12_124387a05433477d83e40585cc28e062.db	91742208
8397	124387a05433477d83e40585cc28e062	ETHOSCOPE_124	2021-04-11	14-45-52	124387a05433477d83e40585cc28e062/ETHOSCOPE_124/2021-04-11_14-45-52/2021-04-11_14-45-52_124387a05433477d83e40585cc28e062.db	145670144
8398	124387a05433477d83e40585cc28e062	ETHOSCOPE_124	2021-04-13	15-46-44	124387a05433477d83e40585cc28e062/ETHOSCOPE_124/2021-04-13_15-46-44/2021-04-13_15-46-44_124387a05433477d83e40585cc28e062.db	259354624
8399	124387a05433477d83e40585cc28e062	ETHOSCOPE_124	2021-04-16	12-11-36	124387a05433477d83e40585cc28e062/ETHOSCOPE_124/2021-04-16_12-11-36/2021-04-16_12-11-36_124387a05433477d83e40585cc28e062.db	317857792
8400	124387a05433477d83e40585cc28e062	ETHOSCOPE_124	2021-04-20	11-35-58	124387a05433477d83e40585cc28e062/ETHOSCOPE_124/2021-04-20_11-35-58/2021-04-20_11-35-58_124387a05433477d83e40585cc28e062.db	385220608
8401	124387a05433477d83e40585cc28e062	ETHOSCOPE_124	2021-05-03	13-09-59	124387a05433477d83e40585cc28e062/ETHOSCOPE_124/2021-05-03_13-09-59/2021-05-03_13-09-59_124387a05433477d83e40585cc28e062.db	368107520
8402	124387a05433477d83e40585cc28e062	ETHOSCOPE_124	2021-05-07	19-56-39	124387a05433477d83e40585cc28e062/ETHOSCOPE_124/2021-05-07_19-56-39/2021-05-07_19-56-39_124387a05433477d83e40585cc28e062.db	41918464
8403	124387a05433477d83e40585cc28e062	ETHOSCOPE_124	2021-05-08	12-25-05	124387a05433477d83e40585cc28e062/ETHOSCOPE_124/2021-05-08_12-25-05/2021-05-08_12-25-05_124387a05433477d83e40585cc28e062.db	383901696
8404	124387a05433477d83e40585cc28e062	ETHOSCOPE_124	2021-05-12	16-09-56	124387a05433477d83e40585cc28e062/ETHOSCOPE_124/2021-05-12_16-09-56/2021-05-12_16-09-56_124387a05433477d83e40585cc28e062.db	368816128
8405	124387a05433477d83e40585cc28e062	ETHOSCOPE_124	2021-05-16	12-35-11	124387a05433477d83e40585cc28e062/ETHOSCOPE_124/2021-05-16_12-35-11/2021-05-16_12-35-11_124387a05433477d83e40585cc28e062.db	385089536
8406	124387a05433477d83e40585cc28e062	ETHOSCOPE_124	2021-05-20	14-01-56	124387a05433477d83e40585cc28e062/ETHOSCOPE_124/2021-05-20_14-01-56/2021-05-20_14-01-56_124387a05433477d83e40585cc28e062.db	285151232
8407	124387a05433477d83e40585cc28e062	ETHOSCOPE_124	2021-05-23	11-40-54	124387a05433477d83e40585cc28e062/ETHOSCOPE_124/2021-05-23_11-40-54/2021-05-23_11-40-54_124387a05433477d83e40585cc28e062.db	398577664
8408	124387a05433477d83e40585cc28e062	ETHOSCOPE_124	2021-05-27	11-54-03	124387a05433477d83e40585cc28e062/ETHOSCOPE_124/2021-05-27_11-54-03/2021-05-27_11-54-03_124387a05433477d83e40585cc28e062.db	317644800
8409	124387a05433477d83e40585cc28e062	ETHOSCOPE_124	2021-05-31	13-27-00	124387a05433477d83e40585cc28e062/ETHOSCOPE_124/2021-05-31_13-27-00/2021-05-31_13-27-00_124387a05433477d83e40585cc28e062.db	482451456
8410	124387a05433477d83e40585cc28e062	ETHOSCOPE_124	2021-06-07	14-01-36	124387a05433477d83e40585cc28e062/ETHOSCOPE_124/2021-06-07_14-01-36/2021-06-07_14-01-36_124387a05433477d83e40585cc28e062.db	381898752
8411	124387a05433477d83e40585cc28e062	ETHOSCOPE_124	2021-06-11	12-23-54	124387a05433477d83e40585cc28e062/ETHOSCOPE_124/2021-06-11_12-23-54/2021-06-11_12-23-54_124387a05433477d83e40585cc28e062.db	314851328
8412	124387a05433477d83e40585cc28e062	ETHOSCOPE_124	2021-06-15	11-16-31	124387a05433477d83e40585cc28e062/ETHOSCOPE_124/2021-06-15_11-16-31/2021-06-15_11-16-31_124387a05433477d83e40585cc28e062.db	321605632
8413	124387a05433477d83e40585cc28e062	ETHOSCOPE_124	2021-06-19	11-23-14	124387a05433477d83e40585cc28e062/ETHOSCOPE_124/2021-06-19_11-23-14/2021-06-19_11-23-14_124387a05433477d83e40585cc28e062.db	313602048
8414	124387a05433477d83e40585cc28e062	ETHOSCOPE_124	2021-06-23	12-17-08	124387a05433477d83e40585cc28e062/ETHOSCOPE_124/2021-06-23_12-17-08/2021-06-23_12-17-08_124387a05433477d83e40585cc28e062.db	375922688
8415	124387a05433477d83e40585cc28e062	ETHOSCOPE_124	2021-06-27	11-20-12	124387a05433477d83e40585cc28e062/ETHOSCOPE_124/2021-06-27_11-20-12/2021-06-27_11-20-12_124387a05433477d83e40585cc28e062.db	384843776
8416	124387a05433477d83e40585cc28e062	ETHOSCOPE_124	2021-07-01	18-38-20	124387a05433477d83e40585cc28e062/ETHOSCOPE_124/2021-07-01_18-38-20/2021-07-01_18-38-20_124387a05433477d83e40585cc28e062.db	350416896
8417	124387a05433477d83e40585cc28e062	ETHOSCOPE_124	2021-07-05	12-54-11	124387a05433477d83e40585cc28e062/ETHOSCOPE_124/2021-07-05_12-54-11/2021-07-05_12-54-11_124387a05433477d83e40585cc28e062.db	295645184
8418	124387a05433477d83e40585cc28e062	ETHOSCOPE_124	2021-07-09	12-42-12	124387a05433477d83e40585cc28e062/ETHOSCOPE_124/2021-07-09_12-42-12/2021-07-09_12-42-12_124387a05433477d83e40585cc28e062.db	341336064
8419	124387a05433477d83e40585cc28e062	ETHOSCOPE_124	2021-07-13	13-43-17	124387a05433477d83e40585cc28e062/ETHOSCOPE_124/2021-07-13_13-43-17/2021-07-13_13-43-17_124387a05433477d83e40585cc28e062.db	360042496
8420	124387a05433477d83e40585cc28e062	ETHOSCOPE_124	2021-07-17	10-54-21	124387a05433477d83e40585cc28e062/ETHOSCOPE_124/2021-07-17_10-54-21/2021-07-17_10-54-21_124387a05433477d83e40585cc28e062.db	544980992
8421	124387a05433477d83e40585cc28e062	ETHOSCOPE_124	2021-07-24	13-51-11	124387a05433477d83e40585cc28e062/ETHOSCOPE_124/2021-07-24_13-51-11/2021-07-24_13-51-11_124387a05433477d83e40585cc28e062.db	375078912
8422	124387a05433477d83e40585cc28e062	ETHOSCOPE_124	2021-07-28	18-12-50	124387a05433477d83e40585cc28e062/ETHOSCOPE_124/2021-07-28_18-12-50/2021-07-28_18-12-50_124387a05433477d83e40585cc28e062.db	919764992
8423	124387a05433477d83e40585cc28e062	ETHOSCOPE_124	2021-08-12	12-10-29	124387a05433477d83e40585cc28e062/ETHOSCOPE_124/2021-08-12_12-10-29/2021-08-12_12-10-29_124387a05433477d83e40585cc28e062.db	288858112
8424	124387a05433477d83e40585cc28e062	ETHOSCOPE_124	2021-08-15	10-02-20	124387a05433477d83e40585cc28e062/ETHOSCOPE_124/2021-08-15_10-02-20/2021-08-15_10-02-20_124387a05433477d83e40585cc28e062.db	316141568
8425	124387a05433477d83e40585cc28e062	ETHOSCOPE_124	2021-09-06	17-54-37	124387a05433477d83e40585cc28e062/ETHOSCOPE_124/2021-09-06_17-54-37/2021-09-06_17-54-37_124387a05433477d83e40585cc28e062.db	162480128
8426	124387a05433477d83e40585cc28e062	ETHOSCOPE_124	2021-09-08	18-48-38	124387a05433477d83e40585cc28e062/ETHOSCOPE_124/2021-09-08_18-48-38/2021-09-08_18-48-38_124387a05433477d83e40585cc28e062.db	452960256
8427	124387a05433477d83e40585cc28e062	ETHOSCOPE_124	2021-09-14	17-45-44	124387a05433477d83e40585cc28e062/ETHOSCOPE_124/2021-09-14_17-45-44/2021-09-14_17-45-44_124387a05433477d83e40585cc28e062.db	348143616
8428	124387a05433477d83e40585cc28e062	ETHOSCOPE_124	2021-09-18	16-34-10	124387a05433477d83e40585cc28e062/ETHOSCOPE_124/2021-09-18_16-34-10/2021-09-18_16-34-10_124387a05433477d83e40585cc28e062.db	305463296
8429	124387a05433477d83e40585cc28e062	ETHOSCOPE_124	2021-09-22	11-16-16	124387a05433477d83e40585cc28e062/ETHOSCOPE_124/2021-09-22_11-16-16/2021-09-22_11-16-16_124387a05433477d83e40585cc28e062.db	544006144
8430	124387a05433477d83e40585cc28e062	ETHOSCOPE_124	2021-10-01	15-44-03	124387a05433477d83e40585cc28e062/ETHOSCOPE_124/2021-10-01_15-44-03/2021-10-01_15-44-03_124387a05433477d83e40585cc28e062.db	540098560
8431	124387a05433477d83e40585cc28e062	ETHOSCOPE_124	2021-10-08	16-08-57	124387a05433477d83e40585cc28e062/ETHOSCOPE_124/2021-10-08_16-08-57/2021-10-08_16-08-57_124387a05433477d83e40585cc28e062.db	633528320
8432	124387a05433477d83e40585cc28e062	ETHOSCOPE_124	2021-10-15	15-18-56	124387a05433477d83e40585cc28e062/ETHOSCOPE_124/2021-10-15_15-18-56/2021-10-15_15-18-56_124387a05433477d83e40585cc28e062.db	606203904
8433	124387a05433477d83e40585cc28e062	ETHOSCOPE_124	2021-10-24	12-45-38	124387a05433477d83e40585cc28e062/ETHOSCOPE_124/2021-10-24_12-45-38/2021-10-24_12-45-38_124387a05433477d83e40585cc28e062.db	358060032
8434	124387a05433477d83e40585cc28e062	ETHOSCOPE_124	2021-11-09	14-09-18	124387a05433477d83e40585cc28e062/ETHOSCOPE_124/2021-11-09_14-09-18/2021-11-09_14-09-18_124387a05433477d83e40585cc28e062.db	359989248
8435	124387a05433477d83e40585cc28e062	ETHOSCOPE_124	2021-11-13	15-19-18	124387a05433477d83e40585cc28e062/ETHOSCOPE_124/2021-11-13_15-19-18/2021-11-13_15-19-18_124387a05433477d83e40585cc28e062.db	459796480
8436	124387a05433477d83e40585cc28e062	ETHOSCOPE_124	2021-11-18	18-59-03	124387a05433477d83e40585cc28e062/ETHOSCOPE_124/2021-11-18_18-59-03/2021-11-18_18-59-03_124387a05433477d83e40585cc28e062.db	356995072
8437	124387a05433477d83e40585cc28e062	ETHOSCOPE_124	2021-11-23	10-41-08	124387a05433477d83e40585cc28e062/ETHOSCOPE_124/2021-11-23_10-41-08/2021-11-23_10-41-08_124387a05433477d83e40585cc28e062.db	580612096
8438	124387a05433477d83e40585cc28e062	ETHOSCOPE_124	2021-11-29	18-49-22	124387a05433477d83e40585cc28e062/ETHOSCOPE_124/2021-11-29_18-49-22/2021-11-29_18-49-22_124387a05433477d83e40585cc28e062.db	361607168
8439	124387a05433477d83e40585cc28e062	ETHOSCOPE_124	2021-12-03	10-57-57	124387a05433477d83e40585cc28e062/ETHOSCOPE_124/2021-12-03_10-57-57/2021-12-03_10-57-57_124387a05433477d83e40585cc28e062.db	406532096
8440	124387a05433477d83e40585cc28e062	ETHOSCOPE_124	2021-12-08	10-51-23	124387a05433477d83e40585cc28e062/ETHOSCOPE_124/2021-12-08_10-51-23/2021-12-08_10-51-23_124387a05433477d83e40585cc28e062.db	420040704
8441	124387a05433477d83e40585cc28e062	ETHOSCOPE_124	2021-12-12	19-29-58	124387a05433477d83e40585cc28e062/ETHOSCOPE_124/2021-12-12_19-29-58/2021-12-12_19-29-58_124387a05433477d83e40585cc28e062.db	457687040
8442	124387a05433477d83e40585cc28e062	ETHOSCOPE_124	2021-12-17	12-24-51	124387a05433477d83e40585cc28e062/ETHOSCOPE_124/2021-12-17_12-24-51/2021-12-17_12-24-51_124387a05433477d83e40585cc28e062.db	825303040
8443	125800415ba54f909a7b4677bc1c3e62	ETHOSCOPE_125	2019-10-07	19-01-26	125800415ba54f909a7b4677bc1c3e62/ETHOSCOPE_125/2019-10-07_19-01-26/2019-10-07_19-01-26_125800415ba54f909a7b4677bc1c3e62.db	10346496
8444	125800415ba54f909a7b4677bc1c3e62	ETHOSCOPE_125	2020-01-24	10-06-20	125800415ba54f909a7b4677bc1c3e62/ETHOSCOPE_125/2020-01-24_10-06-20/2020-01-24_10-06-20_125800415ba54f909a7b4677bc1c3e62.db	334536704
8445	125800415ba54f909a7b4677bc1c3e62	ETHOSCOPE_125	2020-01-31	15-52-24	125800415ba54f909a7b4677bc1c3e62/ETHOSCOPE_125/2020-01-31_15-52-24/2020-01-31_15-52-24_125800415ba54f909a7b4677bc1c3e62.db	261619712
8446	125800415ba54f909a7b4677bc1c3e62	ETHOSCOPE_125	2020-02-04	19-33-42	125800415ba54f909a7b4677bc1c3e62/ETHOSCOPE_125/2020-02-04_19-33-42/2020-02-04_19-33-42_125800415ba54f909a7b4677bc1c3e62.db	226983936
8447	125800415ba54f909a7b4677bc1c3e62	ETHOSCOPE_125	2020-02-18	11-35-32	125800415ba54f909a7b4677bc1c3e62/ETHOSCOPE_125/2020-02-18_11-35-32/2020-02-18_11-35-32_125800415ba54f909a7b4677bc1c3e62.db	256589824
8448	125800415ba54f909a7b4677bc1c3e62	ETHOSCOPE_125	2020-02-21	14-21-13	125800415ba54f909a7b4677bc1c3e62/ETHOSCOPE_125/2020-02-21_14-21-13/2020-02-21_14-21-13_125800415ba54f909a7b4677bc1c3e62.db	258392064
8449	125800415ba54f909a7b4677bc1c3e62	ETHOSCOPE_125	2020-02-25	11-32-12	125800415ba54f909a7b4677bc1c3e62/ETHOSCOPE_125/2020-02-25_11-32-12/2020-02-25_11-32-12_125800415ba54f909a7b4677bc1c3e62.db	248631296
8450	125800415ba54f909a7b4677bc1c3e62	ETHOSCOPE_125	2020-02-28	14-04-50	125800415ba54f909a7b4677bc1c3e62/ETHOSCOPE_125/2020-02-28_14-04-50/2020-02-28_14-04-50_125800415ba54f909a7b4677bc1c3e62.db	358191104
8451	125800415ba54f909a7b4677bc1c3e62	ETHOSCOPE_125	2020-03-06	17-19-20	125800415ba54f909a7b4677bc1c3e62/ETHOSCOPE_125/2020-03-06_17-19-20/2020-03-06_17-19-20_125800415ba54f909a7b4677bc1c3e62.db	296058880
8452	125800415ba54f909a7b4677bc1c3e62	ETHOSCOPE_125	2020-03-10	13-34-30	125800415ba54f909a7b4677bc1c3e62/ETHOSCOPE_125/2020-03-10_13-34-30/2020-03-10_13-34-30_125800415ba54f909a7b4677bc1c3e62.db	255729664
8453	125800415ba54f909a7b4677bc1c3e62	ETHOSCOPE_125	2020-03-13	14-28-17	125800415ba54f909a7b4677bc1c3e62/ETHOSCOPE_125/2020-03-13_14-28-17/2020-03-13_14-28-17_125800415ba54f909a7b4677bc1c3e62.db	2260992
8454	125800415ba54f909a7b4677bc1c3e62	ETHOSCOPE_125	2020-03-13	15-21-14	125800415ba54f909a7b4677bc1c3e62/ETHOSCOPE_125/2020-03-13_15-21-14/2020-03-13_15-21-14_125800415ba54f909a7b4677bc1c3e62.db	314630144
8455	125800415ba54f909a7b4677bc1c3e62	ETHOSCOPE_125	2020-03-17	13-45-17	125800415ba54f909a7b4677bc1c3e62/ETHOSCOPE_125/2020-03-17_13-45-17/2020-03-17_13-45-17_125800415ba54f909a7b4677bc1c3e62.db	322850816
8456	125800415ba54f909a7b4677bc1c3e62	ETHOSCOPE_125	2020-07-05	18-32-09	125800415ba54f909a7b4677bc1c3e62/ETHOSCOPE_125/2020-07-05_18-32-09/2020-07-05_18-32-09_125800415ba54f909a7b4677bc1c3e62.db	254849024
8457	125800415ba54f909a7b4677bc1c3e62	ETHOSCOPE_125	2020-07-08	17-07-46	125800415ba54f909a7b4677bc1c3e62/ETHOSCOPE_125/2020-07-08_17-07-46/2020-07-08_17-07-46_125800415ba54f909a7b4677bc1c3e62.db	247091200
8458	125800415ba54f909a7b4677bc1c3e62	ETHOSCOPE_125	2020-07-11	16-48-33	125800415ba54f909a7b4677bc1c3e62/ETHOSCOPE_125/2020-07-11_16-48-33/2020-07-11_16-48-33_125800415ba54f909a7b4677bc1c3e62.db	244039680
8459	125800415ba54f909a7b4677bc1c3e62	ETHOSCOPE_125	2020-07-14	17-33-36	125800415ba54f909a7b4677bc1c3e62/ETHOSCOPE_125/2020-07-14_17-33-36/2020-07-14_17-33-36_125800415ba54f909a7b4677bc1c3e62.db	243249152
8460	125800415ba54f909a7b4677bc1c3e62	ETHOSCOPE_125	2020-07-17	15-20-52	125800415ba54f909a7b4677bc1c3e62/ETHOSCOPE_125/2020-07-17_15-20-52/2020-07-17_15-20-52_125800415ba54f909a7b4677bc1c3e62.db	297312256
8461	125800415ba54f909a7b4677bc1c3e62	ETHOSCOPE_125	2020-07-20	15-13-05	125800415ba54f909a7b4677bc1c3e62/ETHOSCOPE_125/2020-07-20_15-13-05/2020-07-20_15-13-05_125800415ba54f909a7b4677bc1c3e62.db	427388928
8462	125800415ba54f909a7b4677bc1c3e62	ETHOSCOPE_125	2020-07-25	14-01-51	125800415ba54f909a7b4677bc1c3e62/ETHOSCOPE_125/2020-07-25_14-01-51/2020-07-25_14-01-51_125800415ba54f909a7b4677bc1c3e62.db	267296768
8463	125800415ba54f909a7b4677bc1c3e62	ETHOSCOPE_125	2020-07-28	17-12-52	125800415ba54f909a7b4677bc1c3e62/ETHOSCOPE_125/2020-07-28_17-12-52/2020-07-28_17-12-52_125800415ba54f909a7b4677bc1c3e62.db	351006720
8464	125800415ba54f909a7b4677bc1c3e62	ETHOSCOPE_125	2020-08-07	14-51-49	125800415ba54f909a7b4677bc1c3e62/ETHOSCOPE_125/2020-08-07_14-51-49/2020-08-07_14-51-49_125800415ba54f909a7b4677bc1c3e62.db	349155328
8465	125800415ba54f909a7b4677bc1c3e62	ETHOSCOPE_125	2020-08-11	16-09-56	125800415ba54f909a7b4677bc1c3e62/ETHOSCOPE_125/2020-08-11_16-09-56/2020-08-11_16-09-56_125800415ba54f909a7b4677bc1c3e62.db	553357312
8466	125800415ba54f909a7b4677bc1c3e62	ETHOSCOPE_125	2020-09-08	14-36-07	125800415ba54f909a7b4677bc1c3e62/ETHOSCOPE_125/2020-09-08_14-36-07/2020-09-08_14-36-07_125800415ba54f909a7b4677bc1c3e62.db	261304320
8467	125800415ba54f909a7b4677bc1c3e62	ETHOSCOPE_125	2020-09-11	16-00-00	125800415ba54f909a7b4677bc1c3e62/ETHOSCOPE_125/2020-09-11_16-00-00/2020-09-11_16-00-00_125800415ba54f909a7b4677bc1c3e62.db	219078656
8468	125800415ba54f909a7b4677bc1c3e62	ETHOSCOPE_125	2020-09-14	15-27-17	125800415ba54f909a7b4677bc1c3e62/ETHOSCOPE_125/2020-09-14_15-27-17/2020-09-14_15-27-17_125800415ba54f909a7b4677bc1c3e62.db	229326848
8469	125800415ba54f909a7b4677bc1c3e62	ETHOSCOPE_125	2020-09-17	15-10-47	125800415ba54f909a7b4677bc1c3e62/ETHOSCOPE_125/2020-09-17_15-10-47/2020-09-17_15-10-47_125800415ba54f909a7b4677bc1c3e62.db	321572864
8470	125800415ba54f909a7b4677bc1c3e62	ETHOSCOPE_125	2020-10-03	15-52-13	125800415ba54f909a7b4677bc1c3e62/ETHOSCOPE_125/2020-10-03_15-52-13/2020-10-03_15-52-13_125800415ba54f909a7b4677bc1c3e62.db	260251648
8471	125800415ba54f909a7b4677bc1c3e62	ETHOSCOPE_125	2020-10-06	16-55-03	125800415ba54f909a7b4677bc1c3e62/ETHOSCOPE_125/2020-10-06_16-55-03/2020-10-06_16-55-03_125800415ba54f909a7b4677bc1c3e62.db	243986432
8472	125800415ba54f909a7b4677bc1c3e62	ETHOSCOPE_125	2020-10-09	14-57-37	125800415ba54f909a7b4677bc1c3e62/ETHOSCOPE_125/2020-10-09_14-57-37/2020-10-09_14-57-37_125800415ba54f909a7b4677bc1c3e62.db	204390400
8473	125800415ba54f909a7b4677bc1c3e62	ETHOSCOPE_125	2020-10-12	16-13-46	125800415ba54f909a7b4677bc1c3e62/ETHOSCOPE_125/2020-10-12_16-13-46/2020-10-12_16-13-46_125800415ba54f909a7b4677bc1c3e62.db	231514112
8474	125800415ba54f909a7b4677bc1c3e62	ETHOSCOPE_125	2020-10-15	18-20-16	125800415ba54f909a7b4677bc1c3e62/ETHOSCOPE_125/2020-10-15_18-20-16/2020-10-15_18-20-16_125800415ba54f909a7b4677bc1c3e62.db	348979200
8475	125800415ba54f909a7b4677bc1c3e62	ETHOSCOPE_125	2020-10-20	15-58-43	125800415ba54f909a7b4677bc1c3e62/ETHOSCOPE_125/2020-10-20_15-58-43/2020-10-20_15-58-43_125800415ba54f909a7b4677bc1c3e62.db	210882560
8476	125800415ba54f909a7b4677bc1c3e62	ETHOSCOPE_125	2020-10-24	13-00-09	125800415ba54f909a7b4677bc1c3e62/ETHOSCOPE_125/2020-10-24_13-00-09/2020-10-24_13-00-09_125800415ba54f909a7b4677bc1c3e62.db	270069760
8477	125800415ba54f909a7b4677bc1c3e62	ETHOSCOPE_125	2020-10-27	21-11-06	125800415ba54f909a7b4677bc1c3e62/ETHOSCOPE_125/2020-10-27_21-11-06/2020-10-27_21-11-06_125800415ba54f909a7b4677bc1c3e62.db	204709888
8478	125800415ba54f909a7b4677bc1c3e62	ETHOSCOPE_125	2020-11-02	15-44-19	125800415ba54f909a7b4677bc1c3e62/ETHOSCOPE_125/2020-11-02_15-44-19/2020-11-02_15-44-19_125800415ba54f909a7b4677bc1c3e62.db	215080960
8479	125800415ba54f909a7b4677bc1c3e62	ETHOSCOPE_125	2020-11-06	17-57-29	125800415ba54f909a7b4677bc1c3e62/ETHOSCOPE_125/2020-11-06_17-57-29/2020-11-06_17-57-29_125800415ba54f909a7b4677bc1c3e62.db	322600960
8480	125800415ba54f909a7b4677bc1c3e62	ETHOSCOPE_125	2020-11-11	17-20-56	125800415ba54f909a7b4677bc1c3e62/ETHOSCOPE_125/2020-11-11_17-20-56/2020-11-11_17-20-56_125800415ba54f909a7b4677bc1c3e62.db	620658688
8481	125800415ba54f909a7b4677bc1c3e62	ETHOSCOPE_125	2020-11-26	15-37-07	125800415ba54f909a7b4677bc1c3e62/ETHOSCOPE_125/2020-11-26_15-37-07/2020-11-26_15-37-07_125800415ba54f909a7b4677bc1c3e62.db	606482432
8482	125800415ba54f909a7b4677bc1c3e62	ETHOSCOPE_125	2020-12-03	17-59-35	125800415ba54f909a7b4677bc1c3e62/ETHOSCOPE_125/2020-12-03_17-59-35/2020-12-03_17-59-35_125800415ba54f909a7b4677bc1c3e62.db	622641152
8483	125800415ba54f909a7b4677bc1c3e62	ETHOSCOPE_125	2021-02-06	16-12-03	125800415ba54f909a7b4677bc1c3e62/ETHOSCOPE_125/2021-02-06_16-12-03/2021-02-06_16-12-03_125800415ba54f909a7b4677bc1c3e62.db	779587584
8484	125800415ba54f909a7b4677bc1c3e62	ETHOSCOPE_125	2021-03-12	20-04-20	125800415ba54f909a7b4677bc1c3e62/ETHOSCOPE_125/2021-03-12_20-04-20/2021-03-12_20-04-20_125800415ba54f909a7b4677bc1c3e62.db	198152192
8485	125800415ba54f909a7b4677bc1c3e62	ETHOSCOPE_125	2021-03-16	16-44-22	125800415ba54f909a7b4677bc1c3e62/ETHOSCOPE_125/2021-03-16_16-44-22/2021-03-16_16-44-22_125800415ba54f909a7b4677bc1c3e62.db	172728320
8486	125800415ba54f909a7b4677bc1c3e62	ETHOSCOPE_125	2021-04-02	12-02-12	125800415ba54f909a7b4677bc1c3e62/ETHOSCOPE_125/2021-04-02_12-02-12/2021-04-02_12-02-12_125800415ba54f909a7b4677bc1c3e62.db	597438464
8487	125800415ba54f909a7b4677bc1c3e62	ETHOSCOPE_125	2021-04-06	16-09-44	125800415ba54f909a7b4677bc1c3e62/ETHOSCOPE_125/2021-04-06_16-09-44/2021-04-06_16-09-44_125800415ba54f909a7b4677bc1c3e62.db	19558400
8488	125800415ba54f909a7b4677bc1c3e62	ETHOSCOPE_125	2021-04-06	19-30-35	125800415ba54f909a7b4677bc1c3e62/ETHOSCOPE_125/2021-04-06_19-30-35/2021-04-06_19-30-35_125800415ba54f909a7b4677bc1c3e62.db	77594624
8489	125800415ba54f909a7b4677bc1c3e62	ETHOSCOPE_125	2021-04-07	09-24-17	125800415ba54f909a7b4677bc1c3e62/ETHOSCOPE_125/2021-04-07_09-24-17/2021-04-07_09-24-17_125800415ba54f909a7b4677bc1c3e62.db	349663232
8490	125800415ba54f909a7b4677bc1c3e62	ETHOSCOPE_125	2021-04-09	17-35-14	125800415ba54f909a7b4677bc1c3e62/ETHOSCOPE_125/2021-04-09_17-35-14/2021-04-09_17-35-14_125800415ba54f909a7b4677bc1c3e62.db	856215552
8491	125800415ba54f909a7b4677bc1c3e62	ETHOSCOPE_125	2021-04-16	15-29-37	125800415ba54f909a7b4677bc1c3e62/ETHOSCOPE_125/2021-04-16_15-29-37/2021-04-16_15-29-37_125800415ba54f909a7b4677bc1c3e62.db	768372736
8492	125800415ba54f909a7b4677bc1c3e62	ETHOSCOPE_125	2021-04-23	16-00-30	125800415ba54f909a7b4677bc1c3e62/ETHOSCOPE_125/2021-04-23_16-00-30/2021-04-23_16-00-30_125800415ba54f909a7b4677bc1c3e62.db	495616
8493	125800415ba54f909a7b4677bc1c3e62	ETHOSCOPE_125	2021-04-23	16-09-05	125800415ba54f909a7b4677bc1c3e62/ETHOSCOPE_125/2021-04-23_16-09-05/2021-04-23_16-09-05_125800415ba54f909a7b4677bc1c3e62.db	506949632
8494	125800415ba54f909a7b4677bc1c3e62	ETHOSCOPE_125	2021-04-27	15-07-38	125800415ba54f909a7b4677bc1c3e62/ETHOSCOPE_125/2021-04-27_15-07-38/2021-04-27_15-07-38_125800415ba54f909a7b4677bc1c3e62.db	507486208
8495	125800415ba54f909a7b4677bc1c3e62	ETHOSCOPE_125	2021-05-01	12-14-11	125800415ba54f909a7b4677bc1c3e62/ETHOSCOPE_125/2021-05-01_12-14-11/2021-05-01_12-14-11_125800415ba54f909a7b4677bc1c3e62.db	496087040
8496	125800415ba54f909a7b4677bc1c3e62	ETHOSCOPE_125	2021-05-08	13-28-22	125800415ba54f909a7b4677bc1c3e62/ETHOSCOPE_125/2021-05-08_13-28-22/2021-05-08_13-28-22_125800415ba54f909a7b4677bc1c3e62.db	631697408
8497	125800415ba54f909a7b4677bc1c3e62	ETHOSCOPE_125	2021-05-15	10-31-18	125800415ba54f909a7b4677bc1c3e62/ETHOSCOPE_125/2021-05-15_10-31-18/2021-05-15_10-31-18_125800415ba54f909a7b4677bc1c3e62.db	616607744
8498	125800415ba54f909a7b4677bc1c3e62	ETHOSCOPE_125	2021-05-20	10-25-46	125800415ba54f909a7b4677bc1c3e62/ETHOSCOPE_125/2021-05-20_10-25-46/2021-05-20_10-25-46_125800415ba54f909a7b4677bc1c3e62.db	687435776
8499	125800415ba54f909a7b4677bc1c3e62	ETHOSCOPE_125	2021-05-24	10-29-45	125800415ba54f909a7b4677bc1c3e62/ETHOSCOPE_125/2021-05-24_10-29-45/2021-05-24_10-29-45_125800415ba54f909a7b4677bc1c3e62.db	164425728
8500	125800415ba54f909a7b4677bc1c3e62	ETHOSCOPE_125	2021-05-25	10-38-41	125800415ba54f909a7b4677bc1c3e62/ETHOSCOPE_125/2021-05-25_10-38-41/2021-05-25_10-38-41_125800415ba54f909a7b4677bc1c3e62.db	586559488
8501	125800415ba54f909a7b4677bc1c3e62	ETHOSCOPE_125	2021-05-28	14-57-42	125800415ba54f909a7b4677bc1c3e62/ETHOSCOPE_125/2021-05-28_14-57-42/2021-05-28_14-57-42_125800415ba54f909a7b4677bc1c3e62.db	1033240576
8502	125800415ba54f909a7b4677bc1c3e62	ETHOSCOPE_125	2021-06-04	15-25-42	125800415ba54f909a7b4677bc1c3e62/ETHOSCOPE_125/2021-06-04_15-25-42/2021-06-04_15-25-42_125800415ba54f909a7b4677bc1c3e62.db	0
8503	125800415ba54f909a7b4677bc1c3e62	ETHOSCOPE_125	2021-06-04	15-30-45	125800415ba54f909a7b4677bc1c3e62/ETHOSCOPE_125/2021-06-04_15-30-45/2021-06-04_15-30-45_125800415ba54f909a7b4677bc1c3e62.db	490381312
8504	125800415ba54f909a7b4677bc1c3e62	ETHOSCOPE_125	2021-06-07	20-26-56	125800415ba54f909a7b4677bc1c3e62/ETHOSCOPE_125/2021-06-07_20-26-56/2021-06-07_20-26-56_125800415ba54f909a7b4677bc1c3e62.db	126976
8505	125800415ba54f909a7b4677bc1c3e62	ETHOSCOPE_125	2021-06-11	17-38-08	125800415ba54f909a7b4677bc1c3e62/ETHOSCOPE_125/2021-06-11_17-38-08/2021-06-11_17-38-08_125800415ba54f909a7b4677bc1c3e62.db	484966400
8506	125800415ba54f909a7b4677bc1c3e62	ETHOSCOPE_125	2021-06-15	12-09-40	125800415ba54f909a7b4677bc1c3e62/ETHOSCOPE_125/2021-06-15_12-09-40/2021-06-15_12-09-40_125800415ba54f909a7b4677bc1c3e62.db	1270767616
8507	125800415ba54f909a7b4677bc1c3e62	ETHOSCOPE_125	2021-06-25	16-06-07	125800415ba54f909a7b4677bc1c3e62/ETHOSCOPE_125/2021-06-25_16-06-07/2021-06-25_16-06-07_125800415ba54f909a7b4677bc1c3e62.db	573186048
8508	125800415ba54f909a7b4677bc1c3e62	ETHOSCOPE_125	2021-06-29	11-53-46	125800415ba54f909a7b4677bc1c3e62/ETHOSCOPE_125/2021-06-29_11-53-46/2021-06-29_11-53-46_125800415ba54f909a7b4677bc1c3e62.db	770670592
8509	125800415ba54f909a7b4677bc1c3e62	ETHOSCOPE_125	2021-07-13	13-39-21	125800415ba54f909a7b4677bc1c3e62/ETHOSCOPE_125/2021-07-13_13-39-21/2021-07-13_13-39-21_125800415ba54f909a7b4677bc1c3e62.db	431161344
8510	125800415ba54f909a7b4677bc1c3e62	ETHOSCOPE_125	2021-07-16	17-31-19	125800415ba54f909a7b4677bc1c3e62/ETHOSCOPE_125/2021-07-16_17-31-19/2021-07-16_17-31-19_125800415ba54f909a7b4677bc1c3e62.db	581382144
8511	125800415ba54f909a7b4677bc1c3e62	ETHOSCOPE_125	2021-07-20	16-59-06	125800415ba54f909a7b4677bc1c3e62/ETHOSCOPE_125/2021-07-20_16-59-06/2021-07-20_16-59-06_125800415ba54f909a7b4677bc1c3e62.db	439341056
8512	125800415ba54f909a7b4677bc1c3e62	ETHOSCOPE_125	2021-07-23	16-30-26	125800415ba54f909a7b4677bc1c3e62/ETHOSCOPE_125/2021-07-23_16-30-26/2021-07-23_16-30-26_125800415ba54f909a7b4677bc1c3e62.db	867508224
8513	125800415ba54f909a7b4677bc1c3e62	ETHOSCOPE_125	2021-08-03	14-08-26	125800415ba54f909a7b4677bc1c3e62/ETHOSCOPE_125/2021-08-03_14-08-26/2021-08-03_14-08-26_125800415ba54f909a7b4677bc1c3e62.db	1053827072
8514	125800415ba54f909a7b4677bc1c3e62	ETHOSCOPE_125	2021-08-12	10-25-14	125800415ba54f909a7b4677bc1c3e62/ETHOSCOPE_125/2021-08-12_10-25-14/2021-08-12_10-25-14_125800415ba54f909a7b4677bc1c3e62.db	249659392
8515	125800415ba54f909a7b4677bc1c3e62	ETHOSCOPE_125	2021-08-13	18-38-45	125800415ba54f909a7b4677bc1c3e62/ETHOSCOPE_125/2021-08-13_18-38-45/2021-08-13_18-38-45_125800415ba54f909a7b4677bc1c3e62.db	672956416
8516	125800415ba54f909a7b4677bc1c3e62	ETHOSCOPE_125	2021-08-20	13-43-35	125800415ba54f909a7b4677bc1c3e62/ETHOSCOPE_125/2021-08-20_13-43-35/2021-08-20_13-43-35_125800415ba54f909a7b4677bc1c3e62.db	719601664
8517	125800415ba54f909a7b4677bc1c3e62	ETHOSCOPE_125	2021-08-26	12-18-22	125800415ba54f909a7b4677bc1c3e62/ETHOSCOPE_125/2021-08-26_12-18-22/2021-08-26_12-18-22_125800415ba54f909a7b4677bc1c3e62.db	1034186752
8518	125800415ba54f909a7b4677bc1c3e62	ETHOSCOPE_125	2021-09-02	14-46-35	125800415ba54f909a7b4677bc1c3e62/ETHOSCOPE_125/2021-09-02_14-46-35/2021-09-02_14-46-35_125800415ba54f909a7b4677bc1c3e62.db	1205243904
8519	125800415ba54f909a7b4677bc1c3e62	ETHOSCOPE_125	2021-09-18	13-26-34	125800415ba54f909a7b4677bc1c3e62/ETHOSCOPE_125/2021-09-18_13-26-34/2021-09-18_13-26-34_125800415ba54f909a7b4677bc1c3e62.db	618139648
8520	125800415ba54f909a7b4677bc1c3e62	ETHOSCOPE_125	2021-09-22	10-39-05	125800415ba54f909a7b4677bc1c3e62/ETHOSCOPE_125/2021-09-22_10-39-05/2021-09-22_10-39-05_125800415ba54f909a7b4677bc1c3e62.db	702230528
8521	125800415ba54f909a7b4677bc1c3e62	ETHOSCOPE_125	2021-09-29	10-51-01	125800415ba54f909a7b4677bc1c3e62/ETHOSCOPE_125/2021-09-29_10-51-01/2021-09-29_10-51-01_125800415ba54f909a7b4677bc1c3e62.db	1270104064
8522	125800415ba54f909a7b4677bc1c3e62	ETHOSCOPE_125	2021-10-12	12-52-30	125800415ba54f909a7b4677bc1c3e62/ETHOSCOPE_125/2021-10-12_12-52-30/2021-10-12_12-52-30_125800415ba54f909a7b4677bc1c3e62.db	237568
8523	125800415ba54f909a7b4677bc1c3e62	ETHOSCOPE_125	2021-10-14	14-46-16	125800415ba54f909a7b4677bc1c3e62/ETHOSCOPE_125/2021-10-14_14-46-16/2021-10-14_14-46-16_125800415ba54f909a7b4677bc1c3e62.db	151552
8524	1262ff83819743fab8ed789b61cd4823	ETHOSCOPE_126	2019-10-07	18-31-38	1262ff83819743fab8ed789b61cd4823/ETHOSCOPE_126/2019-10-07_18-31-38/2019-10-07_18-31-38_1262ff83819743fab8ed789b61cd4823.db	335872
8525	1262ff83819743fab8ed789b61cd4823	ETHOSCOPE_126	2020-01-31	16-47-39	1262ff83819743fab8ed789b61cd4823/ETHOSCOPE_126/2020-01-31_16-47-39/2020-01-31_16-47-39_1262ff83819743fab8ed789b61cd4823.db	346533888
8526	127b63664bba49779d36f498b97e55bb	ETHOSCOPE_127	2020-09-26	12-28-07	127b63664bba49779d36f498b97e55bb/ETHOSCOPE_127/2020-09-26_12-28-07/2020-09-26_12-28-07_127b63664bba49779d36f498b97e55bb.db	367747072
8527	127b63664bba49779d36f498b97e55bb	ETHOSCOPE_127	2020-10-02	11-26-07	127b63664bba49779d36f498b97e55bb/ETHOSCOPE_127/2020-10-02_11-26-07/2020-10-02_11-26-07_127b63664bba49779d36f498b97e55bb.db	583696384
8528	127b63664bba49779d36f498b97e55bb	ETHOSCOPE_127	2020-10-10	10-58-45	127b63664bba49779d36f498b97e55bb/ETHOSCOPE_127/2020-10-10_10-58-45/2020-10-10_10-58-45_127b63664bba49779d36f498b97e55bb.db	341819392
8529	127b63664bba49779d36f498b97e55bb	ETHOSCOPE_127	2020-10-16	12-37-47	127b63664bba49779d36f498b97e55bb/ETHOSCOPE_127/2020-10-16_12-37-47/2020-10-16_12-37-47_127b63664bba49779d36f498b97e55bb.db	418078720
8530	127b63664bba49779d36f498b97e55bb	ETHOSCOPE_127	2020-10-25	12-27-53	127b63664bba49779d36f498b97e55bb/ETHOSCOPE_127/2020-10-25_12-27-53/2020-10-25_12-27-53_127b63664bba49779d36f498b97e55bb.db	420339712
8531	127e108c137b4a738e7acf073b007024	ETHOSCOPE_127	2020-06-26	11-13-29	127e108c137b4a738e7acf073b007024/ETHOSCOPE_127/2020-06-26_11-13-29/2020-06-26_11-13-29_127e108c137b4a738e7acf073b007024.db	239554560
8532	127e108c137b4a738e7acf073b007024	ETHOSCOPE_127	2020-07-06	11-54-44	127e108c137b4a738e7acf073b007024/ETHOSCOPE_127/2020-07-06_11-54-44/2020-07-06_11-54-44_127e108c137b4a738e7acf073b007024.db	335552512
8533	127e108c137b4a738e7acf073b007024	ETHOSCOPE_127	2020-07-11	11-53-15	127e108c137b4a738e7acf073b007024/ETHOSCOPE_127/2020-07-11_11-53-15/2020-07-11_11-53-15_127e108c137b4a738e7acf073b007024.db	355610624
8534	127e108c137b4a738e7acf073b007024	ETHOSCOPE_127	2020-07-22	12-30-26	127e108c137b4a738e7acf073b007024/ETHOSCOPE_127/2020-07-22_12-30-26/2020-07-22_12-30-26_127e108c137b4a738e7acf073b007024.db	289202176
8535	127ecc1146854497922492afb2355176	ETHOSCOPE_127	2020-02-04	11-58-32	127ecc1146854497922492afb2355176/ETHOSCOPE_127/2020-02-04_11-58-32/2020-02-04_11-58-32_127ecc1146854497922492afb2355176.db	374652928
8536	127ecc1146854497922492afb2355176	ETHOSCOPE_127	2020-02-15	11-01-15	127ecc1146854497922492afb2355176/ETHOSCOPE_127/2020-02-15_11-01-15/2020-02-15_11-01-15_127ecc1146854497922492afb2355176.db	406183936
8537	127ecc1146854497922492afb2355176	ETHOSCOPE_127	2020-02-21	16-27-29	127ecc1146854497922492afb2355176/ETHOSCOPE_127/2020-02-21_16-27-29/2020-02-21_16-27-29_127ecc1146854497922492afb2355176.db	0
8538	127ecc1146854497922492afb2355176	ETHOSCOPE_127	2020-02-22	11-01-29	127ecc1146854497922492afb2355176/ETHOSCOPE_127/2020-02-22_11-01-29/2020-02-22_11-01-29_127ecc1146854497922492afb2355176.db	343158784
8539	127ecc1146854497922492afb2355176	ETHOSCOPE_127	2020-02-27	11-52-53	127ecc1146854497922492afb2355176/ETHOSCOPE_127/2020-02-27_11-52-53/2020-02-27_11-52-53_127ecc1146854497922492afb2355176.db	405049344
8540	127ecc1146854497922492afb2355176	ETHOSCOPE_127	2020-03-04	13-15-52	127ecc1146854497922492afb2355176/ETHOSCOPE_127/2020-03-04_13-15-52/2020-03-04_13-15-52_127ecc1146854497922492afb2355176.db	416116736
8541	127ecc1146854497922492afb2355176	ETHOSCOPE_127	2020-03-13	11-26-38	127ecc1146854497922492afb2355176/ETHOSCOPE_127/2020-03-13_11-26-38/2020-03-13_11-26-38_127ecc1146854497922492afb2355176.db	657817600
8542	127ecc1146854497922492afb2355176	ETHOSCOPE_127	2020-06-12	10-50-51	127ecc1146854497922492afb2355176/ETHOSCOPE_127/2020-06-12_10-50-51/2020-06-12_10-50-51_127ecc1146854497922492afb2355176.db	352382976
8543	127ecc1146854497922492afb2355176	ETHOSCOPE_127	2020-06-19	11-39-34	127ecc1146854497922492afb2355176/ETHOSCOPE_127/2020-06-19_11-39-34/2020-06-19_11-39-34_127ecc1146854497922492afb2355176.db	463785984
8544	1280f9fd2fb54e61869eb35e4767e13b	ETHOSCOPE_128	2020-07-02	11-38-18	1280f9fd2fb54e61869eb35e4767e13b/ETHOSCOPE_128/2020-07-02_11-38-18/2020-07-02_11-38-18_1280f9fd2fb54e61869eb35e4767e13b.db	184082432
8545	1280f9fd2fb54e61869eb35e4767e13b	ETHOSCOPE_128	2020-07-09	12-19-59	1280f9fd2fb54e61869eb35e4767e13b/ETHOSCOPE_128/2020-07-09_12-19-59/2020-07-09_12-19-59_1280f9fd2fb54e61869eb35e4767e13b.db	341319680
8546	1280f9fd2fb54e61869eb35e4767e13b	ETHOSCOPE_128	2020-07-16	12-30-30	1280f9fd2fb54e61869eb35e4767e13b/ETHOSCOPE_128/2020-07-16_12-30-30/2020-07-16_12-30-30_1280f9fd2fb54e61869eb35e4767e13b.db	336928768
8547	1280f9fd2fb54e61869eb35e4767e13b	ETHOSCOPE_128	2020-07-23	12-00-43	1280f9fd2fb54e61869eb35e4767e13b/ETHOSCOPE_128/2020-07-23_12-00-43/2020-07-23_12-00-43_1280f9fd2fb54e61869eb35e4767e13b.db	476434432
8548	1280f9fd2fb54e61869eb35e4767e13b	ETHOSCOPE_128	2020-07-31	10-24-48	1280f9fd2fb54e61869eb35e4767e13b/ETHOSCOPE_128/2020-07-31_10-24-48/2020-07-31_10-24-48_1280f9fd2fb54e61869eb35e4767e13b.db	1406537728
8549	1282143d8a754e3ea7b949bb619933ee	ETHOSCOPE_128	2020-09-18	11-24-18	1282143d8a754e3ea7b949bb619933ee/ETHOSCOPE_128/2020-09-18_11-24-18/2020-09-18_11-24-18_1282143d8a754e3ea7b949bb619933ee.db	295137280
8550	1282143d8a754e3ea7b949bb619933ee	ETHOSCOPE_128	2020-09-24	11-33-11	1282143d8a754e3ea7b949bb619933ee/ETHOSCOPE_128/2020-09-24_11-33-11/2020-09-24_11-33-11_1282143d8a754e3ea7b949bb619933ee.db	434905088
8551	1282143d8a754e3ea7b949bb619933ee	ETHOSCOPE_128	2020-10-01	11-29-41	1282143d8a754e3ea7b949bb619933ee/ETHOSCOPE_128/2020-10-01_11-29-41/2020-10-01_11-29-41_1282143d8a754e3ea7b949bb619933ee.db	357203968
8552	1284b575bd5941cdafa0f1b70bd5edee	ETHOSCOPE_128	2020-06-26	11-23-59	1284b575bd5941cdafa0f1b70bd5edee/ETHOSCOPE_128/2020-06-26_11-23-59/2020-06-26_11-23-59_1284b575bd5941cdafa0f1b70bd5edee.db	333307904
8553	128602c91e7c4098839fac06c571d286	ETHOSCOPE_128	2020-02-04	12-54-40	128602c91e7c4098839fac06c571d286/ETHOSCOPE_128/2020-02-04_12-54-40/2020-02-04_12-54-40_128602c91e7c4098839fac06c571d286.db	389709824
8554	128602c91e7c4098839fac06c571d286	ETHOSCOPE_128	2020-02-15	11-01-00	128602c91e7c4098839fac06c571d286/ETHOSCOPE_128/2020-02-15_11-01-00/2020-02-15_11-01-00_128602c91e7c4098839fac06c571d286.db	417427456
8555	128602c91e7c4098839fac06c571d286	ETHOSCOPE_128	2020-02-21	16-27-37	128602c91e7c4098839fac06c571d286/ETHOSCOPE_128/2020-02-21_16-27-37/2020-02-21_16-27-37_128602c91e7c4098839fac06c571d286.db	0
8556	128602c91e7c4098839fac06c571d286	ETHOSCOPE_128	2020-02-22	11-01-35	128602c91e7c4098839fac06c571d286/ETHOSCOPE_128/2020-02-22_11-01-35/2020-02-22_11-01-35_128602c91e7c4098839fac06c571d286.db	373325824
8557	128602c91e7c4098839fac06c571d286	ETHOSCOPE_128	2020-02-27	11-49-01	128602c91e7c4098839fac06c571d286/ETHOSCOPE_128/2020-02-27_11-49-01/2020-02-27_11-49-01_128602c91e7c4098839fac06c571d286.db	492638208
8558	128602c91e7c4098839fac06c571d286	ETHOSCOPE_128	2020-03-04	13-17-23	128602c91e7c4098839fac06c571d286/ETHOSCOPE_128/2020-03-04_13-17-23/2020-03-04_13-17-23_128602c91e7c4098839fac06c571d286.db	563015680
8559	128602c91e7c4098839fac06c571d286	ETHOSCOPE_128	2020-03-13	11-23-15	128602c91e7c4098839fac06c571d286/ETHOSCOPE_128/2020-03-13_11-23-15/2020-03-13_11-23-15_128602c91e7c4098839fac06c571d286.db	726994944
8560	128602c91e7c4098839fac06c571d286	ETHOSCOPE_128	2020-06-19	12-08-55	128602c91e7c4098839fac06c571d286/ETHOSCOPE_128/2020-06-19_12-08-55/2020-06-19_12-08-55_128602c91e7c4098839fac06c571d286.db	450289664
8561	1294dda26b5b4e04967c9c994848b1b7	ETHOSCOPE_129	2020-07-06	17-47-28	1294dda26b5b4e04967c9c994848b1b7/ETHOSCOPE_129/2020-07-06_17-47-28/2020-07-06_17-47-28_1294dda26b5b4e04967c9c994848b1b7.db	244256768
8562	1294dda26b5b4e04967c9c994848b1b7	ETHOSCOPE_129	2020-07-11	11-57-48	1294dda26b5b4e04967c9c994848b1b7/ETHOSCOPE_129/2020-07-11_11-57-48/2020-07-11_11-57-48_1294dda26b5b4e04967c9c994848b1b7.db	247226368
8563	1294dda26b5b4e04967c9c994848b1b7	ETHOSCOPE_129	2020-07-22	12-30-28	1294dda26b5b4e04967c9c994848b1b7/ETHOSCOPE_129/2020-07-22_12-30-28/2020-07-22_12-30-28_1294dda26b5b4e04967c9c994848b1b7.db	239394816
8564	1294dda26b5b4e04967c9c994848b1b7	ETHOSCOPE_129	2020-09-17	10-39-34	1294dda26b5b4e04967c9c994848b1b7/ETHOSCOPE_129/2020-09-17_10-39-34/2020-09-17_10-39-34_1294dda26b5b4e04967c9c994848b1b7.db	1646592
8565	1294dda26b5b4e04967c9c994848b1b7	ETHOSCOPE_129	2020-09-24	11-33-24	1294dda26b5b4e04967c9c994848b1b7/ETHOSCOPE_129/2020-09-24_11-33-24/2020-09-24_11-33-24_1294dda26b5b4e04967c9c994848b1b7.db	529694720
8566	1294dda26b5b4e04967c9c994848b1b7	ETHOSCOPE_129	2020-10-01	11-41-25	1294dda26b5b4e04967c9c994848b1b7/ETHOSCOPE_129/2020-10-01_11-41-25/2020-10-01_11-41-25_1294dda26b5b4e04967c9c994848b1b7.db	38031360
8567	1298b7565b6948efb9a39b5d5d21e789	ETHOSCOPE_129	2020-02-04	12-54-50	1298b7565b6948efb9a39b5d5d21e789/ETHOSCOPE_129/2020-02-04_12-54-50/2020-02-04_12-54-50_1298b7565b6948efb9a39b5d5d21e789.db	285093888
8568	1298b7565b6948efb9a39b5d5d21e789	ETHOSCOPE_129	2020-02-12	12-47-41	1298b7565b6948efb9a39b5d5d21e789/ETHOSCOPE_129/2020-02-12_12-47-41/2020-02-12_12-47-41_1298b7565b6948efb9a39b5d5d21e789.db	163840
8569	1298b7565b6948efb9a39b5d5d21e789	ETHOSCOPE_129	2020-02-15	11-01-08	1298b7565b6948efb9a39b5d5d21e789/ETHOSCOPE_129/2020-02-15_11-01-08/2020-02-15_11-01-08_1298b7565b6948efb9a39b5d5d21e789.db	403050496
8570	1298b7565b6948efb9a39b5d5d21e789	ETHOSCOPE_129	2020-02-21	16-27-56	1298b7565b6948efb9a39b5d5d21e789/ETHOSCOPE_129/2020-02-21_16-27-56/2020-02-21_16-27-56_1298b7565b6948efb9a39b5d5d21e789.db	0
8571	1298b7565b6948efb9a39b5d5d21e789	ETHOSCOPE_129	2020-02-22	11-02-08	1298b7565b6948efb9a39b5d5d21e789/ETHOSCOPE_129/2020-02-22_11-02-08/2020-02-22_11-02-08_1298b7565b6948efb9a39b5d5d21e789.db	339804160
8572	1298b7565b6948efb9a39b5d5d21e789	ETHOSCOPE_129	2020-03-04	13-16-19	1298b7565b6948efb9a39b5d5d21e789/ETHOSCOPE_129/2020-03-04_13-16-19/2020-03-04_13-16-19_1298b7565b6948efb9a39b5d5d21e789.db	447954944
8573	1298b7565b6948efb9a39b5d5d21e789	ETHOSCOPE_129	2020-03-13	11-24-52	1298b7565b6948efb9a39b5d5d21e789/ETHOSCOPE_129/2020-03-13_11-24-52/2020-03-13_11-24-52_1298b7565b6948efb9a39b5d5d21e789.db	770031616
8574	1298b7565b6948efb9a39b5d5d21e789	ETHOSCOPE_129	2020-06-12	10-51-11	1298b7565b6948efb9a39b5d5d21e789/ETHOSCOPE_129/2020-06-12_10-51-11/2020-06-12_10-51-11_1298b7565b6948efb9a39b5d5d21e789.db	475348992
8575	1298b7565b6948efb9a39b5d5d21e789	ETHOSCOPE_129	2020-06-19	11-38-45	1298b7565b6948efb9a39b5d5d21e789/ETHOSCOPE_129/2020-06-19_11-38-45/2020-06-19_11-38-45_1298b7565b6948efb9a39b5d5d21e789.db	457785344
8576	129ce3a2631240fa8406f4d4ea0cc6ac	ETHOSCOPE_129	2020-06-26	11-14-09	129ce3a2631240fa8406f4d4ea0cc6ac/ETHOSCOPE_129/2020-06-26_11-14-09/2020-06-26_11-14-09_129ce3a2631240fa8406f4d4ea0cc6ac.db	219086848
8577	1301cbbd44d24f7492826c0f29404367	ETHOSCOPE_130	2020-09-08	14-36-27	1301cbbd44d24f7492826c0f29404367/ETHOSCOPE_130/2020-09-08_14-36-27/2020-09-08_14-36-27_1301cbbd44d24f7492826c0f29404367.db	454979584
8578	1301cbbd44d24f7492826c0f29404367	ETHOSCOPE_130	2020-09-11	16-00-31	1301cbbd44d24f7492826c0f29404367/ETHOSCOPE_130/2020-09-11_16-00-31/2020-09-11_16-00-31_1301cbbd44d24f7492826c0f29404367.db	5558272
8579	1301cbbd44d24f7492826c0f29404367	ETHOSCOPE_130	2020-09-11	16-01-34	1301cbbd44d24f7492826c0f29404367/ETHOSCOPE_130/2020-09-11_16-01-34/2020-09-11_16-01-34_1301cbbd44d24f7492826c0f29404367.db	445202432
8580	1301cbbd44d24f7492826c0f29404367	ETHOSCOPE_130	2020-10-03	16-07-58	1301cbbd44d24f7492826c0f29404367/ETHOSCOPE_130/2020-10-03_16-07-58/2020-10-03_16-07-58_1301cbbd44d24f7492826c0f29404367.db	454725632
8581	1301cbbd44d24f7492826c0f29404367	ETHOSCOPE_130	2020-10-06	15-59-22	1301cbbd44d24f7492826c0f29404367/ETHOSCOPE_130/2020-10-06_15-59-22/2020-10-06_15-59-22_1301cbbd44d24f7492826c0f29404367.db	448716800
8582	1301cbbd44d24f7492826c0f29404367	ETHOSCOPE_130	2020-10-09	14-54-05	1301cbbd44d24f7492826c0f29404367/ETHOSCOPE_130/2020-10-09_14-54-05/2020-10-09_14-54-05_1301cbbd44d24f7492826c0f29404367.db	440221696
8583	1301cbbd44d24f7492826c0f29404367	ETHOSCOPE_130	2020-10-12	16-14-55	1301cbbd44d24f7492826c0f29404367/ETHOSCOPE_130/2020-10-12_16-14-55/2020-10-12_16-14-55_1301cbbd44d24f7492826c0f29404367.db	467845120
8584	1301cbbd44d24f7492826c0f29404367	ETHOSCOPE_130	2020-10-15	18-28-30	1301cbbd44d24f7492826c0f29404367/ETHOSCOPE_130/2020-10-15_18-28-30/2020-10-15_18-28-30_1301cbbd44d24f7492826c0f29404367.db	569323520
8585	1301cbbd44d24f7492826c0f29404367	ETHOSCOPE_130	2020-10-20	15-59-21	1301cbbd44d24f7492826c0f29404367/ETHOSCOPE_130/2020-10-20_15-59-21/2020-10-20_15-59-21_1301cbbd44d24f7492826c0f29404367.db	356352
8586	1301cbbd44d24f7492826c0f29404367	ETHOSCOPE_130	2020-10-24	13-00-41	1301cbbd44d24f7492826c0f29404367/ETHOSCOPE_130/2020-10-24_13-00-41/2020-10-24_13-00-41_1301cbbd44d24f7492826c0f29404367.db	490905600
8587	1301cbbd44d24f7492826c0f29404367	ETHOSCOPE_130	2020-10-27	21-13-19	1301cbbd44d24f7492826c0f29404367/ETHOSCOPE_130/2020-10-27_21-13-19/2020-10-27_21-13-19_1301cbbd44d24f7492826c0f29404367.db	403304448
8588	1301cbbd44d24f7492826c0f29404367	ETHOSCOPE_130	2020-11-02	15-44-39	1301cbbd44d24f7492826c0f29404367/ETHOSCOPE_130/2020-11-02_15-44-39/2020-11-02_15-44-39_1301cbbd44d24f7492826c0f29404367.db	476016640
8589	1301cbbd44d24f7492826c0f29404367	ETHOSCOPE_130	2020-11-06	17-58-18	1301cbbd44d24f7492826c0f29404367/ETHOSCOPE_130/2020-11-06_17-58-18/2020-11-06_17-58-18_1301cbbd44d24f7492826c0f29404367.db	131072
8590	1301cbbd44d24f7492826c0f29404367	ETHOSCOPE_130	2020-11-06	17-59-03	1301cbbd44d24f7492826c0f29404367/ETHOSCOPE_130/2020-11-06_17-59-03/2020-11-06_17-59-03_1301cbbd44d24f7492826c0f29404367.db	687243264
8591	1301cbbd44d24f7492826c0f29404367	ETHOSCOPE_130	2020-11-11	16-57-54	1301cbbd44d24f7492826c0f29404367/ETHOSCOPE_130/2020-11-11_16-57-54/2020-11-11_16-57-54_1301cbbd44d24f7492826c0f29404367.db	1070411776
8592	1301cbbd44d24f7492826c0f29404367	ETHOSCOPE_130	2020-11-26	15-38-32	1301cbbd44d24f7492826c0f29404367/ETHOSCOPE_130/2020-11-26_15-38-32/2020-11-26_15-38-32_1301cbbd44d24f7492826c0f29404367.db	1074429952
8593	1301cbbd44d24f7492826c0f29404367	ETHOSCOPE_130	2020-12-03	18-01-12	1301cbbd44d24f7492826c0f29404367/ETHOSCOPE_130/2020-12-03_18-01-12/2020-12-03_18-01-12_1301cbbd44d24f7492826c0f29404367.db	1085710336
8594	1301cbbd44d24f7492826c0f29404367	ETHOSCOPE_130	2020-12-13	15-16-22	1301cbbd44d24f7492826c0f29404367/ETHOSCOPE_130/2020-12-13_15-16-22/2020-12-13_15-16-22_1301cbbd44d24f7492826c0f29404367.db	746975232
8595	1301cbbd44d24f7492826c0f29404367	ETHOSCOPE_130	2021-01-11	18-50-00	1301cbbd44d24f7492826c0f29404367/ETHOSCOPE_130/2021-01-11_18-50-00/2021-01-11_18-50-00_1301cbbd44d24f7492826c0f29404367.db	590184448
8596	1301cbbd44d24f7492826c0f29404367	ETHOSCOPE_130	2021-01-28	10-55-07	1301cbbd44d24f7492826c0f29404367/ETHOSCOPE_130/2021-01-28_10-55-07/2021-01-28_10-55-07_1301cbbd44d24f7492826c0f29404367.db	572833792
8597	1301cbbd44d24f7492826c0f29404367	ETHOSCOPE_130	2021-02-02	19-28-42	1301cbbd44d24f7492826c0f29404367/ETHOSCOPE_130/2021-02-02_19-28-42/2021-02-02_19-28-42_1301cbbd44d24f7492826c0f29404367.db	564584448
8598	1301cbbd44d24f7492826c0f29404367	ETHOSCOPE_130	2021-02-06	16-05-23	1301cbbd44d24f7492826c0f29404367/ETHOSCOPE_130/2021-02-06_16-05-23/2021-02-06_16-05-23_1301cbbd44d24f7492826c0f29404367.db	1267023872
8599	1301cbbd44d24f7492826c0f29404367	ETHOSCOPE_130	2021-02-16	15-49-13	1301cbbd44d24f7492826c0f29404367/ETHOSCOPE_130/2021-02-16_15-49-13/2021-02-16_15-49-13_1301cbbd44d24f7492826c0f29404367.db	669376512
8600	1301cbbd44d24f7492826c0f29404367	ETHOSCOPE_130	2021-02-21	15-28-45	1301cbbd44d24f7492826c0f29404367/ETHOSCOPE_130/2021-02-21_15-28-45/2021-02-21_15-28-45_1301cbbd44d24f7492826c0f29404367.db	575922176
8601	1301cbbd44d24f7492826c0f29404367	ETHOSCOPE_130	2021-02-25	15-40-04	1301cbbd44d24f7492826c0f29404367/ETHOSCOPE_130/2021-02-25_15-40-04/2021-02-25_15-40-04_1301cbbd44d24f7492826c0f29404367.db	167936
8602	1301cbbd44d24f7492826c0f29404367	ETHOSCOPE_130	2021-02-25	16-52-32	1301cbbd44d24f7492826c0f29404367/ETHOSCOPE_130/2021-02-25_16-52-32/2021-02-25_16-52-32_1301cbbd44d24f7492826c0f29404367.db	604413952
8603	1301cbbd44d24f7492826c0f29404367	ETHOSCOPE_130	2021-03-01	15-32-08	1301cbbd44d24f7492826c0f29404367/ETHOSCOPE_130/2021-03-01_15-32-08/2021-03-01_15-32-08_1301cbbd44d24f7492826c0f29404367.db	562208768
8604	1301cbbd44d24f7492826c0f29404367	ETHOSCOPE_130	2021-03-05	13-18-31	1301cbbd44d24f7492826c0f29404367/ETHOSCOPE_130/2021-03-05_13-18-31/2021-03-05_13-18-31_1301cbbd44d24f7492826c0f29404367.db	574623744
8605	1301cbbd44d24f7492826c0f29404367	ETHOSCOPE_130	2021-03-09	17-50-20	1301cbbd44d24f7492826c0f29404367/ETHOSCOPE_130/2021-03-09_17-50-20/2021-03-09_17-50-20_1301cbbd44d24f7492826c0f29404367.db	580616192
8606	1301cbbd44d24f7492826c0f29404367	ETHOSCOPE_130	2021-03-13	09-55-15	1301cbbd44d24f7492826c0f29404367/ETHOSCOPE_130/2021-03-13_09-55-15/2021-03-13_09-55-15_1301cbbd44d24f7492826c0f29404367.db	650248192
8607	1301cbbd44d24f7492826c0f29404367	ETHOSCOPE_130	2021-03-17	17-30-14	1301cbbd44d24f7492826c0f29404367/ETHOSCOPE_130/2021-03-17_17-30-14/2021-03-17_17-30-14_1301cbbd44d24f7492826c0f29404367.db	739028992
8608	1301cbbd44d24f7492826c0f29404367	ETHOSCOPE_130	2021-03-22	16-28-14	1301cbbd44d24f7492826c0f29404367/ETHOSCOPE_130/2021-03-22_16-28-14/2021-03-22_16-28-14_1301cbbd44d24f7492826c0f29404367.db	534818816
8609	1301cbbd44d24f7492826c0f29404367	ETHOSCOPE_130	2021-03-26	11-14-25	1301cbbd44d24f7492826c0f29404367/ETHOSCOPE_130/2021-03-26_11-14-25/2021-03-26_11-14-25_1301cbbd44d24f7492826c0f29404367.db	634191872
8610	1301cbbd44d24f7492826c0f29404367	ETHOSCOPE_130	2021-03-30	15-49-36	1301cbbd44d24f7492826c0f29404367/ETHOSCOPE_130/2021-03-30_15-49-36/2021-03-30_15-49-36_1301cbbd44d24f7492826c0f29404367.db	538329088
8611	1301cbbd44d24f7492826c0f29404367	ETHOSCOPE_130	2021-04-03	11-59-58	1301cbbd44d24f7492826c0f29404367/ETHOSCOPE_130/2021-04-03_11-59-58/2021-04-03_11-59-58_1301cbbd44d24f7492826c0f29404367.db	603181056
8612	1301cbbd44d24f7492826c0f29404367	ETHOSCOPE_130	2021-04-07	15-14-44	1301cbbd44d24f7492826c0f29404367/ETHOSCOPE_130/2021-04-07_15-14-44/2021-04-07_15-14-44_1301cbbd44d24f7492826c0f29404367.db	345366528
8613	1301cbbd44d24f7492826c0f29404367	ETHOSCOPE_130	2021-04-10	13-45-34	1301cbbd44d24f7492826c0f29404367/ETHOSCOPE_130/2021-04-10_13-45-34/2021-04-10_13-45-34_1301cbbd44d24f7492826c0f29404367.db	152211456
8614	1301cbbd44d24f7492826c0f29404367	ETHOSCOPE_130	2021-04-11	14-46-30	1301cbbd44d24f7492826c0f29404367/ETHOSCOPE_130/2021-04-11_14-46-30/2021-04-11_14-46-30_1301cbbd44d24f7492826c0f29404367.db	249643008
8615	1301cbbd44d24f7492826c0f29404367	ETHOSCOPE_130	2021-04-13	15-46-46	1301cbbd44d24f7492826c0f29404367/ETHOSCOPE_130/2021-04-13_15-46-46/2021-04-13_15-46-46_1301cbbd44d24f7492826c0f29404367.db	429432832
8616	1301cbbd44d24f7492826c0f29404367	ETHOSCOPE_130	2021-04-16	12-11-39	1301cbbd44d24f7492826c0f29404367/ETHOSCOPE_130/2021-04-16_12-11-39/2021-04-16_12-11-39_1301cbbd44d24f7492826c0f29404367.db	552620032
8617	1301cbbd44d24f7492826c0f29404367	ETHOSCOPE_130	2021-04-20	11-35-59	1301cbbd44d24f7492826c0f29404367/ETHOSCOPE_130/2021-04-20_11-35-59/2021-04-20_11-35-59_1301cbbd44d24f7492826c0f29404367.db	551178240
8618	1301cbbd44d24f7492826c0f29404367	ETHOSCOPE_130	2021-05-03	13-17-28	1301cbbd44d24f7492826c0f29404367/ETHOSCOPE_130/2021-05-03_13-17-28/2021-05-03_13-17-28_1301cbbd44d24f7492826c0f29404367.db	607350784
8619	1301cbbd44d24f7492826c0f29404367	ETHOSCOPE_130	2021-05-08	12-21-05	1301cbbd44d24f7492826c0f29404367/ETHOSCOPE_130/2021-05-08_12-21-05/2021-05-08_12-21-05_1301cbbd44d24f7492826c0f29404367.db	612077568
8620	1301cbbd44d24f7492826c0f29404367	ETHOSCOPE_130	2021-05-12	16-10-29	1301cbbd44d24f7492826c0f29404367/ETHOSCOPE_130/2021-05-12_16-10-29/2021-05-12_16-10-29_1301cbbd44d24f7492826c0f29404367.db	616448000
8621	1301cbbd44d24f7492826c0f29404367	ETHOSCOPE_130	2021-05-16	12-37-41	1301cbbd44d24f7492826c0f29404367/ETHOSCOPE_130/2021-05-16_12-37-41/2021-05-16_12-37-41_1301cbbd44d24f7492826c0f29404367.db	609726464
8622	1301cbbd44d24f7492826c0f29404367	ETHOSCOPE_130	2021-05-20	14-01-58	1301cbbd44d24f7492826c0f29404367/ETHOSCOPE_130/2021-05-20_14-01-58/2021-05-20_14-01-58_1301cbbd44d24f7492826c0f29404367.db	465907712
8623	1301cbbd44d24f7492826c0f29404367	ETHOSCOPE_130	2021-05-23	11-41-05	1301cbbd44d24f7492826c0f29404367/ETHOSCOPE_130/2021-05-23_11-41-05/2021-05-23_11-41-05_1301cbbd44d24f7492826c0f29404367.db	648687616
8624	1301cbbd44d24f7492826c0f29404367	ETHOSCOPE_130	2021-05-27	11-59-44	1301cbbd44d24f7492826c0f29404367/ETHOSCOPE_130/2021-05-27_11-59-44/2021-05-27_11-59-44_1301cbbd44d24f7492826c0f29404367.db	625451008
8625	1301cbbd44d24f7492826c0f29404367	ETHOSCOPE_130	2021-05-31	13-27-38	1301cbbd44d24f7492826c0f29404367/ETHOSCOPE_130/2021-05-31_13-27-38/2021-05-31_13-27-38_1301cbbd44d24f7492826c0f29404367.db	840531968
8626	1301cbbd44d24f7492826c0f29404367	ETHOSCOPE_130	2021-06-07	14-02-08	1301cbbd44d24f7492826c0f29404367/ETHOSCOPE_130/2021-06-07_14-02-08/2021-06-07_14-02-08_1301cbbd44d24f7492826c0f29404367.db	631767040
8627	1301cbbd44d24f7492826c0f29404367	ETHOSCOPE_130	2021-06-11	12-29-16	1301cbbd44d24f7492826c0f29404367/ETHOSCOPE_130/2021-06-11_12-29-16/2021-06-11_12-29-16_1301cbbd44d24f7492826c0f29404367.db	552738816
8628	1301cbbd44d24f7492826c0f29404367	ETHOSCOPE_130	2021-06-15	11-17-09	1301cbbd44d24f7492826c0f29404367/ETHOSCOPE_130/2021-06-15_11-17-09/2021-06-15_11-17-09_1301cbbd44d24f7492826c0f29404367.db	544030720
8629	1301cbbd44d24f7492826c0f29404367	ETHOSCOPE_130	2021-06-19	11-23-58	1301cbbd44d24f7492826c0f29404367/ETHOSCOPE_130/2021-06-19_11-23-58/2021-06-19_11-23-58_1301cbbd44d24f7492826c0f29404367.db	555507712
8630	1301cbbd44d24f7492826c0f29404367	ETHOSCOPE_130	2021-06-23	12-17-54	1301cbbd44d24f7492826c0f29404367/ETHOSCOPE_130/2021-06-23_12-17-54/2021-06-23_12-17-54_1301cbbd44d24f7492826c0f29404367.db	624922624
8631	1301cbbd44d24f7492826c0f29404367	ETHOSCOPE_130	2021-06-27	11-20-49	1301cbbd44d24f7492826c0f29404367/ETHOSCOPE_130/2021-06-27_11-20-49/2021-06-27_11-20-49_1301cbbd44d24f7492826c0f29404367.db	626708480
8632	1301cbbd44d24f7492826c0f29404367	ETHOSCOPE_130	2021-07-01	18-38-40	1301cbbd44d24f7492826c0f29404367/ETHOSCOPE_130/2021-07-01_18-38-40/2021-07-01_18-38-40_1301cbbd44d24f7492826c0f29404367.db	516321280
8633	1301cbbd44d24f7492826c0f29404367	ETHOSCOPE_130	2021-07-05	12-54-53	1301cbbd44d24f7492826c0f29404367/ETHOSCOPE_130/2021-07-05_12-54-53/2021-07-05_12-54-53_1301cbbd44d24f7492826c0f29404367.db	530219008
8634	1301cbbd44d24f7492826c0f29404367	ETHOSCOPE_130	2021-07-09	12-43-24	1301cbbd44d24f7492826c0f29404367/ETHOSCOPE_130/2021-07-09_12-43-24/2021-07-09_12-43-24_1301cbbd44d24f7492826c0f29404367.db	603222016
8635	1301cbbd44d24f7492826c0f29404367	ETHOSCOPE_130	2021-07-13	13-44-04	1301cbbd44d24f7492826c0f29404367/ETHOSCOPE_130/2021-07-13_13-44-04/2021-07-13_13-44-04_1301cbbd44d24f7492826c0f29404367.db	610324480
8636	1301cbbd44d24f7492826c0f29404367	ETHOSCOPE_130	2021-07-17	10-58-11	1301cbbd44d24f7492826c0f29404367/ETHOSCOPE_130/2021-07-17_10-58-11/2021-07-17_10-58-11_1301cbbd44d24f7492826c0f29404367.db	1026732032
8637	1301cbbd44d24f7492826c0f29404367	ETHOSCOPE_130	2021-07-24	13-52-37	1301cbbd44d24f7492826c0f29404367/ETHOSCOPE_130/2021-07-24_13-52-37/2021-07-24_13-52-37_1301cbbd44d24f7492826c0f29404367.db	560570368
8638	1301cbbd44d24f7492826c0f29404367	ETHOSCOPE_130	2021-07-28	18-09-47	1301cbbd44d24f7492826c0f29404367/ETHOSCOPE_130/2021-07-28_18-09-47/2021-07-28_18-09-47_1301cbbd44d24f7492826c0f29404367.db	1790976000
8639	1301cbbd44d24f7492826c0f29404367	ETHOSCOPE_130	2021-08-12	12-10-50	1301cbbd44d24f7492826c0f29404367/ETHOSCOPE_130/2021-08-12_12-10-50/2021-08-12_12-10-50_1301cbbd44d24f7492826c0f29404367.db	452120576
8640	1301cbbd44d24f7492826c0f29404367	ETHOSCOPE_130	2021-08-15	10-03-16	1301cbbd44d24f7492826c0f29404367/ETHOSCOPE_130/2021-08-15_10-03-16/2021-08-15_10-03-16_1301cbbd44d24f7492826c0f29404367.db	1748992
8641	1301cbbd44d24f7492826c0f29404367	ETHOSCOPE_130	2021-08-15	10-06-13	1301cbbd44d24f7492826c0f29404367/ETHOSCOPE_130/2021-08-15_10-06-13/2021-08-15_10-06-13_1301cbbd44d24f7492826c0f29404367.db	484995072
8642	1301cbbd44d24f7492826c0f29404367	ETHOSCOPE_130	2021-09-06	17-55-58	1301cbbd44d24f7492826c0f29404367/ETHOSCOPE_130/2021-09-06_17-55-58/2021-09-06_17-55-58_1301cbbd44d24f7492826c0f29404367.db	288391168
8643	1301cbbd44d24f7492826c0f29404367	ETHOSCOPE_130	2021-09-08	18-48-54	1301cbbd44d24f7492826c0f29404367/ETHOSCOPE_130/2021-09-08_18-48-54/2021-09-08_18-48-54_1301cbbd44d24f7492826c0f29404367.db	765784064
8644	1301cbbd44d24f7492826c0f29404367	ETHOSCOPE_130	2021-09-14	17-45-46	1301cbbd44d24f7492826c0f29404367/ETHOSCOPE_130/2021-09-14_17-45-46/2021-09-14_17-45-46_1301cbbd44d24f7492826c0f29404367.db	589258752
8645	1301cbbd44d24f7492826c0f29404367	ETHOSCOPE_130	2021-09-18	16-37-28	1301cbbd44d24f7492826c0f29404367/ETHOSCOPE_130/2021-09-18_16-37-28/2021-09-18_16-37-28_1301cbbd44d24f7492826c0f29404367.db	573501440
8646	1301cbbd44d24f7492826c0f29404367	ETHOSCOPE_130	2021-09-22	11-17-18	1301cbbd44d24f7492826c0f29404367/ETHOSCOPE_130/2021-09-22_11-17-18/2021-09-22_11-17-18_1301cbbd44d24f7492826c0f29404367.db	795758592
8647	1301cbbd44d24f7492826c0f29404367	ETHOSCOPE_130	2021-10-01	15-44-30	1301cbbd44d24f7492826c0f29404367/ETHOSCOPE_130/2021-10-01_15-44-30/2021-10-01_15-44-30_1301cbbd44d24f7492826c0f29404367.db	976609280
8648	1301cbbd44d24f7492826c0f29404367	ETHOSCOPE_130	2021-10-08	16-09-26	1301cbbd44d24f7492826c0f29404367/ETHOSCOPE_130/2021-10-08_16-09-26/2021-10-08_16-09-26_1301cbbd44d24f7492826c0f29404367.db	993333248
8649	1301cbbd44d24f7492826c0f29404367	ETHOSCOPE_130	2021-10-15	15-17-35	1301cbbd44d24f7492826c0f29404367/ETHOSCOPE_130/2021-10-15_15-17-35/2021-10-15_15-17-35_1301cbbd44d24f7492826c0f29404367.db	1215168512
8650	1301cbbd44d24f7492826c0f29404367	ETHOSCOPE_130	2021-10-24	12-46-01	1301cbbd44d24f7492826c0f29404367/ETHOSCOPE_130/2021-10-24_12-46-01/2021-10-24_12-46-01_1301cbbd44d24f7492826c0f29404367.db	568348672
8651	1301cbbd44d24f7492826c0f29404367	ETHOSCOPE_130	2021-11-09	14-09-57	1301cbbd44d24f7492826c0f29404367/ETHOSCOPE_130/2021-11-09_14-09-57/2021-11-09_14-09-57_1301cbbd44d24f7492826c0f29404367.db	577486848
8652	1301cbbd44d24f7492826c0f29404367	ETHOSCOPE_130	2021-11-13	15-28-44	1301cbbd44d24f7492826c0f29404367/ETHOSCOPE_130/2021-11-13_15-28-44/2021-11-13_15-28-44_1301cbbd44d24f7492826c0f29404367.db	721264640
8653	1301cbbd44d24f7492826c0f29404367	ETHOSCOPE_130	2021-11-18	18-59-56	1301cbbd44d24f7492826c0f29404367/ETHOSCOPE_130/2021-11-18_18-59-56/2021-11-18_18-59-56_1301cbbd44d24f7492826c0f29404367.db	525099008
8654	1301cbbd44d24f7492826c0f29404367	ETHOSCOPE_130	2021-11-23	10-43-25	1301cbbd44d24f7492826c0f29404367/ETHOSCOPE_130/2021-11-23_10-43-25/2021-11-23_10-43-25_1301cbbd44d24f7492826c0f29404367.db	921133056
8655	1301cbbd44d24f7492826c0f29404367	ETHOSCOPE_130	2021-11-29	18-51-05	1301cbbd44d24f7492826c0f29404367/ETHOSCOPE_130/2021-11-29_18-51-05/2021-11-29_18-51-05_1301cbbd44d24f7492826c0f29404367.db	594628608
8656	1301cbbd44d24f7492826c0f29404367	ETHOSCOPE_130	2021-12-03	10-58-34	1301cbbd44d24f7492826c0f29404367/ETHOSCOPE_130/2021-12-03_10-58-34/2021-12-03_10-58-34_1301cbbd44d24f7492826c0f29404367.db	825552896
8657	1301cbbd44d24f7492826c0f29404367	ETHOSCOPE_130	2021-12-08	10-52-04	1301cbbd44d24f7492826c0f29404367/ETHOSCOPE_130/2021-12-08_10-52-04/2021-12-08_10-52-04_1301cbbd44d24f7492826c0f29404367.db	697753600
8658	1301cbbd44d24f7492826c0f29404367	ETHOSCOPE_130	2021-12-12	19-30-42	1301cbbd44d24f7492826c0f29404367/ETHOSCOPE_130/2021-12-12_19-30-42/2021-12-12_19-30-42_1301cbbd44d24f7492826c0f29404367.db	762785792
8659	1301cbbd44d24f7492826c0f29404367	ETHOSCOPE_130	2021-12-17	12-28-07	1301cbbd44d24f7492826c0f29404367/ETHOSCOPE_130/2021-12-17_12-28-07/2021-12-17_12-28-07_1301cbbd44d24f7492826c0f29404367.db	1858306048
8660	1301cbbd44d24f7492826c0f29404367	ETHOSCOPE_130	2022-01-15	11-05-20	1301cbbd44d24f7492826c0f29404367/ETHOSCOPE_130/2022-01-15_11-05-20/2022-01-15_11-05-20_1301cbbd44d24f7492826c0f29404367.db	710234112
8661	1301cbbd44d24f7492826c0f29404367	ETHOSCOPE_130	2022-01-20	10-09-59	1301cbbd44d24f7492826c0f29404367/ETHOSCOPE_130/2022-01-20_10-09-59/2022-01-20_10-09-59_1301cbbd44d24f7492826c0f29404367.db	630099968
8662	1301cbbd44d24f7492826c0f29404367	ETHOSCOPE_130	2022-01-25	09-47-34	1301cbbd44d24f7492826c0f29404367/ETHOSCOPE_130/2022-01-25_09-47-34/2022-01-25_09-47-34_1301cbbd44d24f7492826c0f29404367.db	1183666176
8663	1301cbbd44d24f7492826c0f29404367	ETHOSCOPE_130	2022-02-03	19-06-48	1301cbbd44d24f7492826c0f29404367/ETHOSCOPE_130/2022-02-03_19-06-48/2022-02-03_19-06-48_1301cbbd44d24f7492826c0f29404367.db	495996928
8664	1301cbbd44d24f7492826c0f29404367	ETHOSCOPE_130	2022-02-07	14-16-09	1301cbbd44d24f7492826c0f29404367/ETHOSCOPE_130/2022-02-07_14-16-09/2022-02-07_14-16-09_1301cbbd44d24f7492826c0f29404367.db	583516160
8665	1301cbbd44d24f7492826c0f29404367	ETHOSCOPE_130	2022-02-11	15-49-01	1301cbbd44d24f7492826c0f29404367/ETHOSCOPE_130/2022-02-11_15-49-01/2022-02-11_15-49-01_1301cbbd44d24f7492826c0f29404367.db	567476224
8666	13030cb2dc6b4271a560d4a2a50d342c	ETHOSCOPE_130	2019-11-21	16-25-17	13030cb2dc6b4271a560d4a2a50d342c/ETHOSCOPE_130/2019-11-21_16-25-17/2019-11-21_16-25-17_13030cb2dc6b4271a560d4a2a50d342c.db	0
8667	13030cb2dc6b4271a560d4a2a50d342c	ETHOSCOPE_130	2020-01-31	15-14-46	13030cb2dc6b4271a560d4a2a50d342c/ETHOSCOPE_130/2020-01-31_15-14-46/2020-01-31_15-14-46_13030cb2dc6b4271a560d4a2a50d342c.db	264880128
8668	13030cb2dc6b4271a560d4a2a50d342c	ETHOSCOPE_130	2020-02-04	19-01-41	13030cb2dc6b4271a560d4a2a50d342c/ETHOSCOPE_130/2020-02-04_19-01-41/2020-02-04_19-01-41_13030cb2dc6b4271a560d4a2a50d342c.db	135344128
8669	13030cb2dc6b4271a560d4a2a50d342c	ETHOSCOPE_130	2020-02-07	17-48-19	13030cb2dc6b4271a560d4a2a50d342c/ETHOSCOPE_130/2020-02-07_17-48-19/2020-02-07_17-48-19_13030cb2dc6b4271a560d4a2a50d342c.db	325726208
8670	13030cb2dc6b4271a560d4a2a50d342c	ETHOSCOPE_130	2020-02-18	11-01-51	13030cb2dc6b4271a560d4a2a50d342c/ETHOSCOPE_130/2020-02-18_11-01-51/2020-02-18_11-01-51_13030cb2dc6b4271a560d4a2a50d342c.db	4890624
8671	13030cb2dc6b4271a560d4a2a50d342c	ETHOSCOPE_130	2020-02-21	13-43-15	13030cb2dc6b4271a560d4a2a50d342c/ETHOSCOPE_130/2020-02-21_13-43-15/2020-02-21_13-43-15_13030cb2dc6b4271a560d4a2a50d342c.db	474480640
8672	13030cb2dc6b4271a560d4a2a50d342c	ETHOSCOPE_130	2020-02-25	11-19-01	13030cb2dc6b4271a560d4a2a50d342c/ETHOSCOPE_130/2020-02-25_11-19-01/2020-02-25_11-19-01_13030cb2dc6b4271a560d4a2a50d342c.db	437309440
8673	13030cb2dc6b4271a560d4a2a50d342c	ETHOSCOPE_130	2020-02-28	13-41-52	13030cb2dc6b4271a560d4a2a50d342c/ETHOSCOPE_130/2020-02-28_13-41-52/2020-02-28_13-41-52_13030cb2dc6b4271a560d4a2a50d342c.db	597929984
8674	13030cb2dc6b4271a560d4a2a50d342c	ETHOSCOPE_130	2020-03-06	17-08-25	13030cb2dc6b4271a560d4a2a50d342c/ETHOSCOPE_130/2020-03-06_17-08-25/2020-03-06_17-08-25_13030cb2dc6b4271a560d4a2a50d342c.db	533561344
8675	13030cb2dc6b4271a560d4a2a50d342c	ETHOSCOPE_130	2020-03-10	13-24-23	13030cb2dc6b4271a560d4a2a50d342c/ETHOSCOPE_130/2020-03-10_13-24-23/2020-03-10_13-24-23_13030cb2dc6b4271a560d4a2a50d342c.db	449929216
8676	13030cb2dc6b4271a560d4a2a50d342c	ETHOSCOPE_130	2020-03-13	14-19-01	13030cb2dc6b4271a560d4a2a50d342c/ETHOSCOPE_130/2020-03-13_14-19-01/2020-03-13_14-19-01_13030cb2dc6b4271a560d4a2a50d342c.db	504102912
8677	13030cb2dc6b4271a560d4a2a50d342c	ETHOSCOPE_130	2020-03-17	13-25-35	13030cb2dc6b4271a560d4a2a50d342c/ETHOSCOPE_130/2020-03-17_13-25-35/2020-03-17_13-25-35_13030cb2dc6b4271a560d4a2a50d342c.db	605253632
8678	13030cb2dc6b4271a560d4a2a50d342c	ETHOSCOPE_130	2020-06-22	17-34-30	13030cb2dc6b4271a560d4a2a50d342c/ETHOSCOPE_130/2020-06-22_17-34-30/2020-06-22_17-34-30_13030cb2dc6b4271a560d4a2a50d342c.db	154365952
8679	13030cb2dc6b4271a560d4a2a50d342c	ETHOSCOPE_130	2020-07-05	18-35-03	13030cb2dc6b4271a560d4a2a50d342c/ETHOSCOPE_130/2020-07-05_18-35-03/2020-07-05_18-35-03_13030cb2dc6b4271a560d4a2a50d342c.db	430067712
8680	13030cb2dc6b4271a560d4a2a50d342c	ETHOSCOPE_130	2020-07-08	17-09-23	13030cb2dc6b4271a560d4a2a50d342c/ETHOSCOPE_130/2020-07-08_17-09-23/2020-07-08_17-09-23_13030cb2dc6b4271a560d4a2a50d342c.db	447062016
8681	13030cb2dc6b4271a560d4a2a50d342c	ETHOSCOPE_130	2020-07-11	16-50-08	13030cb2dc6b4271a560d4a2a50d342c/ETHOSCOPE_130/2020-07-11_16-50-08/2020-07-11_16-50-08_13030cb2dc6b4271a560d4a2a50d342c.db	438812672
8682	13030cb2dc6b4271a560d4a2a50d342c	ETHOSCOPE_130	2020-07-14	17-34-05	13030cb2dc6b4271a560d4a2a50d342c/ETHOSCOPE_130/2020-07-14_17-34-05/2020-07-14_17-34-05_13030cb2dc6b4271a560d4a2a50d342c.db	435707904
8683	13030cb2dc6b4271a560d4a2a50d342c	ETHOSCOPE_130	2020-07-17	15-21-41	13030cb2dc6b4271a560d4a2a50d342c/ETHOSCOPE_130/2020-07-17_15-21-41/2020-07-17_15-21-41_13030cb2dc6b4271a560d4a2a50d342c.db	452595712
8684	13030cb2dc6b4271a560d4a2a50d342c	ETHOSCOPE_130	2020-07-20	15-15-09	13030cb2dc6b4271a560d4a2a50d342c/ETHOSCOPE_130/2020-07-20_15-15-09/2020-07-20_15-15-09_13030cb2dc6b4271a560d4a2a50d342c.db	746717184
8685	13030cb2dc6b4271a560d4a2a50d342c	ETHOSCOPE_130	2020-07-25	14-02-30	13030cb2dc6b4271a560d4a2a50d342c/ETHOSCOPE_130/2020-07-25_14-02-30/2020-07-25_14-02-30_13030cb2dc6b4271a560d4a2a50d342c.db	214859776
8686	1305eb1ae66048c39ea3997d41559720	ETHOSCOPE_130	2020-07-28	18-43-01	1305eb1ae66048c39ea3997d41559720/ETHOSCOPE_130/2020-07-28_18-43-01/2020-07-28_18-43-01_1305eb1ae66048c39ea3997d41559720.db	611450880
8687	1305eb1ae66048c39ea3997d41559720	ETHOSCOPE_130	2020-08-07	14-53-35	1305eb1ae66048c39ea3997d41559720/ETHOSCOPE_130/2020-08-07_14-53-35/2020-08-07_14-53-35_1305eb1ae66048c39ea3997d41559720.db	88895488
8688	1305eb1ae66048c39ea3997d41559720	ETHOSCOPE_130	2020-08-11	16-23-22	1305eb1ae66048c39ea3997d41559720/ETHOSCOPE_130/2020-08-11_16-23-22/2020-08-11_16-23-22_1305eb1ae66048c39ea3997d41559720.db	68288512
8689	131f846bf0924df28df99ed5fcc7281a	ETHOSCOPE_131	2019-11-21	16-23-37	131f846bf0924df28df99ed5fcc7281a/ETHOSCOPE_131/2019-11-21_16-23-37/2019-11-21_16-23-37_131f846bf0924df28df99ed5fcc7281a.db	331776
8690	131f846bf0924df28df99ed5fcc7281a	ETHOSCOPE_131	2019-11-21	16-23-58	131f846bf0924df28df99ed5fcc7281a/ETHOSCOPE_131/2019-11-21_16-23-58/2019-11-21_16-23-58_131f846bf0924df28df99ed5fcc7281a.db	344064
8691	131f846bf0924df28df99ed5fcc7281a	ETHOSCOPE_131	2020-01-31	14-52-16	131f846bf0924df28df99ed5fcc7281a/ETHOSCOPE_131/2020-01-31_14-52-16/2020-01-31_14-52-16_131f846bf0924df28df99ed5fcc7281a.db	356978688
8692	131f846bf0924df28df99ed5fcc7281a	ETHOSCOPE_131	2020-02-04	18-52-48	131f846bf0924df28df99ed5fcc7281a/ETHOSCOPE_131/2020-02-04_18-52-48/2020-02-04_18-52-48_131f846bf0924df28df99ed5fcc7281a.db	253931520
8693	13279439baef493588a615892d179271	ETHOSCOPE_132	2019-11-21	16-24-23	13279439baef493588a615892d179271/ETHOSCOPE_132/2019-11-21_16-24-23/2019-11-21_16-24-23_13279439baef493588a615892d179271.db	122880
8694	13279439baef493588a615892d179271	ETHOSCOPE_132	2020-01-31	16-46-27	13279439baef493588a615892d179271/ETHOSCOPE_132/2020-01-31_16-46-27/2020-01-31_16-46-27_13279439baef493588a615892d179271.db	325513216
8695	13279439baef493588a615892d179271	ETHOSCOPE_132	2020-02-04	19-26-47	13279439baef493588a615892d179271/ETHOSCOPE_132/2020-02-04_19-26-47/2020-02-04_19-26-47_13279439baef493588a615892d179271.db	253710336
8696	13279439baef493588a615892d179271	ETHOSCOPE_132	2020-02-07	17-59-37	13279439baef493588a615892d179271/ETHOSCOPE_132/2020-02-07_17-59-37/2020-02-07_17-59-37_13279439baef493588a615892d179271.db	422875136
8697	13279439baef493588a615892d179271	ETHOSCOPE_132	2020-02-12	16-32-38	13279439baef493588a615892d179271/ETHOSCOPE_132/2020-02-12_16-32-38/2020-02-12_16-32-38_13279439baef493588a615892d179271.db	472059904
8698	13279439baef493588a615892d179271	ETHOSCOPE_132	2020-02-18	11-14-28	13279439baef493588a615892d179271/ETHOSCOPE_132/2020-02-18_11-14-28/2020-02-18_11-14-28_13279439baef493588a615892d179271.db	265867264
8699	13279439baef493588a615892d179271	ETHOSCOPE_132	2020-02-21	14-03-03	13279439baef493588a615892d179271/ETHOSCOPE_132/2020-02-21_14-03-03/2020-02-21_14-03-03_13279439baef493588a615892d179271.db	268341248
8700	13279439baef493588a615892d179271	ETHOSCOPE_132	2020-02-25	11-22-05	13279439baef493588a615892d179271/ETHOSCOPE_132/2020-02-25_11-22-05/2020-02-25_11-22-05_13279439baef493588a615892d179271.db	256626688
8701	13279439baef493588a615892d179271	ETHOSCOPE_132	2020-02-28	13-55-26	13279439baef493588a615892d179271/ETHOSCOPE_132/2020-02-28_13-55-26/2020-02-28_13-55-26_13279439baef493588a615892d179271.db	140034048
8702	13279439baef493588a615892d179271	ETHOSCOPE_132	2020-03-10	13-29-27	13279439baef493588a615892d179271/ETHOSCOPE_132/2020-03-10_13-29-27/2020-03-10_13-29-27_13279439baef493588a615892d179271.db	253718528
8703	13279439baef493588a615892d179271	ETHOSCOPE_132	2020-03-13	14-24-12	13279439baef493588a615892d179271/ETHOSCOPE_132/2020-03-13_14-24-12/2020-03-13_14-24-12_13279439baef493588a615892d179271.db	331526144
8704	13279439baef493588a615892d179271	ETHOSCOPE_132	2020-03-17	13-37-11	13279439baef493588a615892d179271/ETHOSCOPE_132/2020-03-17_13-37-11/2020-03-17_13-37-11_13279439baef493588a615892d179271.db	347643904
8705	13446124190549868685081ea73e8192	ETHOSCOPE_134	2020-02-04	10-04-57	13446124190549868685081ea73e8192/ETHOSCOPE_134/2020-02-04_10-04-57/2020-02-04_10-04-57_13446124190549868685081ea73e8192.db	430641152
8706	13446124190549868685081ea73e8192	ETHOSCOPE_134	2020-02-07	15-42-22	13446124190549868685081ea73e8192/ETHOSCOPE_134/2020-02-07_15-42-22/2020-02-07_15-42-22_13446124190549868685081ea73e8192.db	465039360
8707	13446124190549868685081ea73e8192	ETHOSCOPE_134	2020-02-12	17-04-23	13446124190549868685081ea73e8192/ETHOSCOPE_134/2020-02-12_17-04-23/2020-02-12_17-04-23_13446124190549868685081ea73e8192.db	643371008
8708	13446124190549868685081ea73e8192	ETHOSCOPE_134	2020-02-17	17-14-36	13446124190549868685081ea73e8192/ETHOSCOPE_134/2020-02-17_17-14-36/2020-02-17_17-14-36_13446124190549868685081ea73e8192.db	439971840
8709	13446124190549868685081ea73e8192	ETHOSCOPE_134	2020-02-26	15-50-59	13446124190549868685081ea73e8192/ETHOSCOPE_134/2020-02-26_15-50-59/2020-02-26_15-50-59_13446124190549868685081ea73e8192.db	750100480
8710	13446124190549868685081ea73e8192	ETHOSCOPE_134	2020-03-09	17-37-35	13446124190549868685081ea73e8192/ETHOSCOPE_134/2020-03-09_17-37-35/2020-03-09_17-37-35_13446124190549868685081ea73e8192.db	579334144
8711	137059ef9b3142e3966f0e09db9e842f	ETHOSCOPE_137	2020-02-04	10-08-24	137059ef9b3142e3966f0e09db9e842f/ETHOSCOPE_137/2020-02-04_10-08-24/2020-02-04_10-08-24_137059ef9b3142e3966f0e09db9e842f.db	215072768
8712	137059ef9b3142e3966f0e09db9e842f	ETHOSCOPE_137	2020-02-07	15-43-16	137059ef9b3142e3966f0e09db9e842f/ETHOSCOPE_137/2020-02-07_15-43-16/2020-02-07_15-43-16_137059ef9b3142e3966f0e09db9e842f.db	287711232
8713	138d616048214dec9025b98568385d38	ETHOSCOPE_138	2020-02-04	10-15-19	138d616048214dec9025b98568385d38/ETHOSCOPE_138/2020-02-04_10-15-19/2020-02-04_10-15-19_138d616048214dec9025b98568385d38.db	266240
8714	138d616048214dec9025b98568385d38	ETHOSCOPE_138	2020-02-04	10-48-29	138d616048214dec9025b98568385d38/ETHOSCOPE_138/2020-02-04_10-48-29/2020-02-04_10-48-29_138d616048214dec9025b98568385d38.db	207364096
8715	138d616048214dec9025b98568385d38	ETHOSCOPE_138	2020-02-07	15-44-10	138d616048214dec9025b98568385d38/ETHOSCOPE_138/2020-02-07_15-44-10/2020-02-07_15-44-10_138d616048214dec9025b98568385d38.db	352890880
8716	138d616048214dec9025b98568385d38	ETHOSCOPE_138	2020-02-12	17-09-13	138d616048214dec9025b98568385d38/ETHOSCOPE_138/2020-02-12_17-09-13/2020-02-12_17-09-13_138d616048214dec9025b98568385d38.db	140668928
8717	138d616048214dec9025b98568385d38	ETHOSCOPE_138	2020-02-17	17-22-50	138d616048214dec9025b98568385d38/ETHOSCOPE_138/2020-02-17_17-22-50/2020-02-17_17-22-50_138d616048214dec9025b98568385d38.db	307617792
8718	138d616048214dec9025b98568385d38	ETHOSCOPE_138	2020-02-21	17-54-12	138d616048214dec9025b98568385d38/ETHOSCOPE_138/2020-02-21_17-54-12/2020-02-21_17-54-12_138d616048214dec9025b98568385d38.db	172032
8719	138d616048214dec9025b98568385d38	ETHOSCOPE_138	2020-02-24	10-03-32	138d616048214dec9025b98568385d38/ETHOSCOPE_138/2020-02-24_10-03-32/2020-02-24_10-03-32_138d616048214dec9025b98568385d38.db	188592128
8720	138d616048214dec9025b98568385d38	ETHOSCOPE_138	2020-02-26	15-48-28	138d616048214dec9025b98568385d38/ETHOSCOPE_138/2020-02-26_15-48-28/2020-02-26_15-48-28_138d616048214dec9025b98568385d38.db	441569280
8721	138d616048214dec9025b98568385d38	ETHOSCOPE_138	2020-03-09	17-25-34	138d616048214dec9025b98568385d38/ETHOSCOPE_138/2020-03-09_17-25-34/2020-03-09_17-25-34_138d616048214dec9025b98568385d38.db	316518400
8722	1390042b8af54149a1093191ff9e7f7b	ETHOSCOPE_139	2020-02-04	10-11-16	1390042b8af54149a1093191ff9e7f7b/ETHOSCOPE_139/2020-02-04_10-11-16/2020-02-04_10-11-16_1390042b8af54149a1093191ff9e7f7b.db	243535872
8723	1390042b8af54149a1093191ff9e7f7b	ETHOSCOPE_139	2020-02-07	15-45-02	1390042b8af54149a1093191ff9e7f7b/ETHOSCOPE_139/2020-02-07_15-45-02/2020-02-07_15-45-02_1390042b8af54149a1093191ff9e7f7b.db	321089536
8724	1390042b8af54149a1093191ff9e7f7b	ETHOSCOPE_139	2020-02-12	17-10-32	1390042b8af54149a1093191ff9e7f7b/ETHOSCOPE_139/2020-02-12_17-10-32/2020-02-12_17-10-32_1390042b8af54149a1093191ff9e7f7b.db	7532544
8725	1390042b8af54149a1093191ff9e7f7b	ETHOSCOPE_139	2020-02-17	17-17-54	1390042b8af54149a1093191ff9e7f7b/ETHOSCOPE_139/2020-02-17_17-17-54/2020-02-17_17-17-54_1390042b8af54149a1093191ff9e7f7b.db	350838784
8726	1390042b8af54149a1093191ff9e7f7b	ETHOSCOPE_139	2020-02-26	15-51-56	1390042b8af54149a1093191ff9e7f7b/ETHOSCOPE_139/2020-02-26_15-51-56/2020-02-26_15-51-56_1390042b8af54149a1093191ff9e7f7b.db	328220672
8727	1390042b8af54149a1093191ff9e7f7b	ETHOSCOPE_139	2020-03-09	17-42-27	1390042b8af54149a1093191ff9e7f7b/ETHOSCOPE_139/2020-03-09_17-42-27/2020-03-09_17-42-27_1390042b8af54149a1093191ff9e7f7b.db	353329152
8728	1390042b8af54149a1093191ff9e7f7b	ETHOSCOPE_139	2020-06-20	14-05-58	1390042b8af54149a1093191ff9e7f7b/ETHOSCOPE_139/2020-06-20_14-05-58/2020-06-20_14-05-58_1390042b8af54149a1093191ff9e7f7b.db	456433664
8729	1390042b8af54149a1093191ff9e7f7b	ETHOSCOPE_139	2020-07-03	17-20-34	1390042b8af54149a1093191ff9e7f7b/ETHOSCOPE_139/2020-07-03_17-20-34/2020-07-03_17-20-34_1390042b8af54149a1093191ff9e7f7b.db	293949440
8730	1390042b8af54149a1093191ff9e7f7b	ETHOSCOPE_139	2020-07-07	15-37-29	1390042b8af54149a1093191ff9e7f7b/ETHOSCOPE_139/2020-07-07_15-37-29/2020-07-07_15-37-29_1390042b8af54149a1093191ff9e7f7b.db	512864256
8731	1390042b8af54149a1093191ff9e7f7b	ETHOSCOPE_139	2020-07-14	17-20-57	1390042b8af54149a1093191ff9e7f7b/ETHOSCOPE_139/2020-07-14_17-20-57/2020-07-14_17-20-57_1390042b8af54149a1093191ff9e7f7b.db	316010496
8732	1390042b8af54149a1093191ff9e7f7b	ETHOSCOPE_139	2020-07-18	10-47-07	1390042b8af54149a1093191ff9e7f7b/ETHOSCOPE_139/2020-07-18_10-47-07/2020-07-18_10-47-07_1390042b8af54149a1093191ff9e7f7b.db	412733440
8733	1390042b8af54149a1093191ff9e7f7b	ETHOSCOPE_139	2020-07-23	12-17-19	1390042b8af54149a1093191ff9e7f7b/ETHOSCOPE_139/2020-07-23_12-17-19/2020-07-23_12-17-19_1390042b8af54149a1093191ff9e7f7b.db	417726464
8734	1390042b8af54149a1093191ff9e7f7b	ETHOSCOPE_139	2020-07-28	11-06-22	1390042b8af54149a1093191ff9e7f7b/ETHOSCOPE_139/2020-07-28_11-06-22/2020-07-28_11-06-22_1390042b8af54149a1093191ff9e7f7b.db	97443840
8735	1390042b8af54149a1093191ff9e7f7b	ETHOSCOPE_139	2020-07-29	10-56-18	1390042b8af54149a1093191ff9e7f7b/ETHOSCOPE_139/2020-07-29_10-56-18/2020-07-29_10-56-18_1390042b8af54149a1093191ff9e7f7b.db	472858624
8736	1390042b8af54149a1093191ff9e7f7b	ETHOSCOPE_139	2020-08-04	16-55-27	1390042b8af54149a1093191ff9e7f7b/ETHOSCOPE_139/2020-08-04_16-55-27/2020-08-04_16-55-27_1390042b8af54149a1093191ff9e7f7b.db	471969792
8737	1390042b8af54149a1093191ff9e7f7b	ETHOSCOPE_139	2020-08-10	16-01-13	1390042b8af54149a1093191ff9e7f7b/ETHOSCOPE_139/2020-08-10_16-01-13/2020-08-10_16-01-13_1390042b8af54149a1093191ff9e7f7b.db	407605248
8738	1390042b8af54149a1093191ff9e7f7b	ETHOSCOPE_139	2020-08-17	18-54-22	1390042b8af54149a1093191ff9e7f7b/ETHOSCOPE_139/2020-08-17_18-54-22/2020-08-17_18-54-22_1390042b8af54149a1093191ff9e7f7b.db	507822080
8739	1390042b8af54149a1093191ff9e7f7b	ETHOSCOPE_139	2020-08-24	10-36-26	1390042b8af54149a1093191ff9e7f7b/ETHOSCOPE_139/2020-08-24_10-36-26/2020-08-24_10-36-26_1390042b8af54149a1093191ff9e7f7b.db	116736000
8740	1390042b8af54149a1093191ff9e7f7b	ETHOSCOPE_139	2020-08-26	10-55-12	1390042b8af54149a1093191ff9e7f7b/ETHOSCOPE_139/2020-08-26_10-55-12/2020-08-26_10-55-12_1390042b8af54149a1093191ff9e7f7b.db	139243520
8741	1390042b8af54149a1093191ff9e7f7b	ETHOSCOPE_139	2020-08-30	13-36-37	1390042b8af54149a1093191ff9e7f7b/ETHOSCOPE_139/2020-08-30_13-36-37/2020-08-30_13-36-37_1390042b8af54149a1093191ff9e7f7b.db	379371520
8742	1390042b8af54149a1093191ff9e7f7b	ETHOSCOPE_139	2020-09-04	17-47-42	1390042b8af54149a1093191ff9e7f7b/ETHOSCOPE_139/2020-09-04_17-47-42/2020-09-04_17-47-42_1390042b8af54149a1093191ff9e7f7b.db	435077120
8743	1390042b8af54149a1093191ff9e7f7b	ETHOSCOPE_139	2020-09-12	13-20-36	1390042b8af54149a1093191ff9e7f7b/ETHOSCOPE_139/2020-09-12_13-20-36/2020-09-12_13-20-36_1390042b8af54149a1093191ff9e7f7b.db	503377920
8744	1390042b8af54149a1093191ff9e7f7b	ETHOSCOPE_139	2020-09-21	12-22-19	1390042b8af54149a1093191ff9e7f7b/ETHOSCOPE_139/2020-09-21_12-22-19/2020-09-21_12-22-19_1390042b8af54149a1093191ff9e7f7b.db	713175040
8745	1390042b8af54149a1093191ff9e7f7b	ETHOSCOPE_139	2020-10-02	15-32-47	1390042b8af54149a1093191ff9e7f7b/ETHOSCOPE_139/2020-10-02_15-32-47/2020-10-02_15-32-47_1390042b8af54149a1093191ff9e7f7b.db	435654656
8746	1390042b8af54149a1093191ff9e7f7b	ETHOSCOPE_139	2020-10-12	13-38-44	1390042b8af54149a1093191ff9e7f7b/ETHOSCOPE_139/2020-10-12_13-38-44/2020-10-12_13-38-44_1390042b8af54149a1093191ff9e7f7b.db	323981312
8747	1390042b8af54149a1093191ff9e7f7b	ETHOSCOPE_139	2020-10-24	15-28-27	1390042b8af54149a1093191ff9e7f7b/ETHOSCOPE_139/2020-10-24_15-28-27/2020-10-24_15-28-27_1390042b8af54149a1093191ff9e7f7b.db	433618944
8748	1390042b8af54149a1093191ff9e7f7b	ETHOSCOPE_139	2020-11-02	16-47-57	1390042b8af54149a1093191ff9e7f7b/ETHOSCOPE_139/2020-11-02_16-47-57/2020-11-02_16-47-57_1390042b8af54149a1093191ff9e7f7b.db	495427584
8749	1390042b8af54149a1093191ff9e7f7b	ETHOSCOPE_139	2020-11-09	13-29-44	1390042b8af54149a1093191ff9e7f7b/ETHOSCOPE_139/2020-11-09_13-29-44/2020-11-09_13-29-44_1390042b8af54149a1093191ff9e7f7b.db	292511744
8750	139f45bbc0ab402c9a9c202f297a9e7d	ETHOSCOPE_139	2020-11-17	17-51-02	139f45bbc0ab402c9a9c202f297a9e7d/ETHOSCOPE_139/2020-11-17_17-51-02/2020-11-17_17-51-02_139f45bbc0ab402c9a9c202f297a9e7d.db	578076672
8751	139f45bbc0ab402c9a9c202f297a9e7d	ETHOSCOPE_139	2020-12-01	09-20-48	139f45bbc0ab402c9a9c202f297a9e7d/ETHOSCOPE_139/2020-12-01_09-20-48/2020-12-01_09-20-48_139f45bbc0ab402c9a9c202f297a9e7d.db	93777920
8752	139f45bbc0ab402c9a9c202f297a9e7d	ETHOSCOPE_139	2020-12-04	14-30-03	139f45bbc0ab402c9a9c202f297a9e7d/ETHOSCOPE_139/2020-12-04_14-30-03/2020-12-04_14-30-03_139f45bbc0ab402c9a9c202f297a9e7d.db	436027392
8753	139f45bbc0ab402c9a9c202f297a9e7d	ETHOSCOPE_139	2020-12-14	18-14-08	139f45bbc0ab402c9a9c202f297a9e7d/ETHOSCOPE_139/2020-12-14_18-14-08/2020-12-14_18-14-08_139f45bbc0ab402c9a9c202f297a9e7d.db	357474304
8754	139f45bbc0ab402c9a9c202f297a9e7d	ETHOSCOPE_139	2020-12-18	18-44-49	139f45bbc0ab402c9a9c202f297a9e7d/ETHOSCOPE_139/2020-12-18_18-44-49/2020-12-18_18-44-49_139f45bbc0ab402c9a9c202f297a9e7d.db	385806336
8755	139f45bbc0ab402c9a9c202f297a9e7d	ETHOSCOPE_139	2021-01-02	14-17-29	139f45bbc0ab402c9a9c202f297a9e7d/ETHOSCOPE_139/2021-01-02_14-17-29/2021-01-02_14-17-29_139f45bbc0ab402c9a9c202f297a9e7d.db	385056768
8756	139f45bbc0ab402c9a9c202f297a9e7d	ETHOSCOPE_139	2021-01-09	14-51-24	139f45bbc0ab402c9a9c202f297a9e7d/ETHOSCOPE_139/2021-01-09_14-51-24/2021-01-09_14-51-24_139f45bbc0ab402c9a9c202f297a9e7d.db	365346816
8757	139f45bbc0ab402c9a9c202f297a9e7d	ETHOSCOPE_139	2021-01-15	12-35-01	139f45bbc0ab402c9a9c202f297a9e7d/ETHOSCOPE_139/2021-01-15_12-35-01/2021-01-15_12-35-01_139f45bbc0ab402c9a9c202f297a9e7d.db	439681024
8758	139f45bbc0ab402c9a9c202f297a9e7d	ETHOSCOPE_139	2021-01-22	13-01-43	139f45bbc0ab402c9a9c202f297a9e7d/ETHOSCOPE_139/2021-01-22_13-01-43/2021-01-22_13-01-43_139f45bbc0ab402c9a9c202f297a9e7d.db	309760000
8759	139f45bbc0ab402c9a9c202f297a9e7d	ETHOSCOPE_139	2021-01-29	12-42-06	139f45bbc0ab402c9a9c202f297a9e7d/ETHOSCOPE_139/2021-01-29_12-42-06/2021-01-29_12-42-06_139f45bbc0ab402c9a9c202f297a9e7d.db	99295232
8760	139f45bbc0ab402c9a9c202f297a9e7d	ETHOSCOPE_139	2021-02-12	11-41-56	139f45bbc0ab402c9a9c202f297a9e7d/ETHOSCOPE_139/2021-02-12_11-41-56/2021-02-12_11-41-56_139f45bbc0ab402c9a9c202f297a9e7d.db	341327872
8761	139f45bbc0ab402c9a9c202f297a9e7d	ETHOSCOPE_139	2021-02-16	14-37-25	139f45bbc0ab402c9a9c202f297a9e7d/ETHOSCOPE_139/2021-02-16_14-37-25/2021-02-16_14-37-25_139f45bbc0ab402c9a9c202f297a9e7d.db	452300800
8762	139f45bbc0ab402c9a9c202f297a9e7d	ETHOSCOPE_139	2021-02-26	12-03-50	139f45bbc0ab402c9a9c202f297a9e7d/ETHOSCOPE_139/2021-02-26_12-03-50/2021-02-26_12-03-50_139f45bbc0ab402c9a9c202f297a9e7d.db	307224576
8763	139f45bbc0ab402c9a9c202f297a9e7d	ETHOSCOPE_139	2021-03-02	12-09-50	139f45bbc0ab402c9a9c202f297a9e7d/ETHOSCOPE_139/2021-03-02_12-09-50/2021-03-02_12-09-50_139f45bbc0ab402c9a9c202f297a9e7d.db	16117760
8764	139f45bbc0ab402c9a9c202f297a9e7d	ETHOSCOPE_139	2021-03-02	17-39-12	139f45bbc0ab402c9a9c202f297a9e7d/ETHOSCOPE_139/2021-03-02_17-39-12/2021-03-02_17-39-12_139f45bbc0ab402c9a9c202f297a9e7d.db	51568640
8765	139f45bbc0ab402c9a9c202f297a9e7d	ETHOSCOPE_139	2021-03-03	13-47-57	139f45bbc0ab402c9a9c202f297a9e7d/ETHOSCOPE_139/2021-03-03_13-47-57/2021-03-03_13-47-57_139f45bbc0ab402c9a9c202f297a9e7d.db	62906368
8766	139f45bbc0ab402c9a9c202f297a9e7d	ETHOSCOPE_139	2021-03-04	10-41-13	139f45bbc0ab402c9a9c202f297a9e7d/ETHOSCOPE_139/2021-03-04_10-41-13/2021-03-04_10-41-13_139f45bbc0ab402c9a9c202f297a9e7d.db	69042176
8767	139f45bbc0ab402c9a9c202f297a9e7d	ETHOSCOPE_139	2021-03-08	15-21-37	139f45bbc0ab402c9a9c202f297a9e7d/ETHOSCOPE_139/2021-03-08_15-21-37/2021-03-08_15-21-37_139f45bbc0ab402c9a9c202f297a9e7d.db	58052608
8768	139f45bbc0ab402c9a9c202f297a9e7d	ETHOSCOPE_139	2021-03-09	12-43-59	139f45bbc0ab402c9a9c202f297a9e7d/ETHOSCOPE_139/2021-03-09_12-43-59/2021-03-09_12-43-59_139f45bbc0ab402c9a9c202f297a9e7d.db	75993088
8769	139f45bbc0ab402c9a9c202f297a9e7d	ETHOSCOPE_139	2021-03-10	13-36-53	139f45bbc0ab402c9a9c202f297a9e7d/ETHOSCOPE_139/2021-03-10_13-36-53/2021-03-10_13-36-53_139f45bbc0ab402c9a9c202f297a9e7d.db	90660864
8770	139f45bbc0ab402c9a9c202f297a9e7d	ETHOSCOPE_139	2021-03-12	18-42-24	139f45bbc0ab402c9a9c202f297a9e7d/ETHOSCOPE_139/2021-03-12_18-42-24/2021-03-12_18-42-24_139f45bbc0ab402c9a9c202f297a9e7d.db	50089984
8771	139f45bbc0ab402c9a9c202f297a9e7d	ETHOSCOPE_139	2021-03-16	18-14-26	139f45bbc0ab402c9a9c202f297a9e7d/ETHOSCOPE_139/2021-03-16_18-14-26/2021-03-16_18-14-26_139f45bbc0ab402c9a9c202f297a9e7d.db	141844480
8772	139f45bbc0ab402c9a9c202f297a9e7d	ETHOSCOPE_139	2021-03-19	18-31-33	139f45bbc0ab402c9a9c202f297a9e7d/ETHOSCOPE_139/2021-03-19_18-31-33/2021-03-19_18-31-33_139f45bbc0ab402c9a9c202f297a9e7d.db	247209984
8773	139f45bbc0ab402c9a9c202f297a9e7d	ETHOSCOPE_139	2021-03-23	17-26-31	139f45bbc0ab402c9a9c202f297a9e7d/ETHOSCOPE_139/2021-03-23_17-26-31/2021-03-23_17-26-31_139f45bbc0ab402c9a9c202f297a9e7d.db	70713344
8774	139f45bbc0ab402c9a9c202f297a9e7d	ETHOSCOPE_139	2021-03-24	17-35-22	139f45bbc0ab402c9a9c202f297a9e7d/ETHOSCOPE_139/2021-03-24_17-35-22/2021-03-24_17-35-22_139f45bbc0ab402c9a9c202f297a9e7d.db	117796864
8775	139f45bbc0ab402c9a9c202f297a9e7d	ETHOSCOPE_139	2021-03-26	17-34-36	139f45bbc0ab402c9a9c202f297a9e7d/ETHOSCOPE_139/2021-03-26_17-34-36/2021-03-26_17-34-36_139f45bbc0ab402c9a9c202f297a9e7d.db	227467264
8776	139f45bbc0ab402c9a9c202f297a9e7d	ETHOSCOPE_139	2021-03-31	13-45-12	139f45bbc0ab402c9a9c202f297a9e7d/ETHOSCOPE_139/2021-03-31_13-45-12/2021-03-31_13-45-12_139f45bbc0ab402c9a9c202f297a9e7d.db	126185472
8777	139f45bbc0ab402c9a9c202f297a9e7d	ETHOSCOPE_139	2021-04-07	11-32-05	139f45bbc0ab402c9a9c202f297a9e7d/ETHOSCOPE_139/2021-04-07_11-32-05/2021-04-07_11-32-05_139f45bbc0ab402c9a9c202f297a9e7d.db	75825152
8778	139f45bbc0ab402c9a9c202f297a9e7d	ETHOSCOPE_139	2021-04-08	13-56-46	139f45bbc0ab402c9a9c202f297a9e7d/ETHOSCOPE_139/2021-04-08_13-56-46/2021-04-08_13-56-46_139f45bbc0ab402c9a9c202f297a9e7d.db	69632
8779	139f45bbc0ab402c9a9c202f297a9e7d	ETHOSCOPE_139	2021-04-09	10-53-03	139f45bbc0ab402c9a9c202f297a9e7d/ETHOSCOPE_139/2021-04-09_10-53-03/2021-04-09_10-53-03_139f45bbc0ab402c9a9c202f297a9e7d.db	160018432
8780	139f45bbc0ab402c9a9c202f297a9e7d	ETHOSCOPE_139	2021-04-14	11-54-25	139f45bbc0ab402c9a9c202f297a9e7d/ETHOSCOPE_139/2021-04-14_11-54-25/2021-04-14_11-54-25_139f45bbc0ab402c9a9c202f297a9e7d.db	61247488
8781	139f45bbc0ab402c9a9c202f297a9e7d	ETHOSCOPE_139	2021-04-15	12-58-42	139f45bbc0ab402c9a9c202f297a9e7d/ETHOSCOPE_139/2021-04-15_12-58-42/2021-04-15_12-58-42_139f45bbc0ab402c9a9c202f297a9e7d.db	57204736
8782	139f45bbc0ab402c9a9c202f297a9e7d	ETHOSCOPE_139	2021-04-16	12-22-22	139f45bbc0ab402c9a9c202f297a9e7d/ETHOSCOPE_139/2021-04-16_12-22-22/2021-04-16_12-22-22_139f45bbc0ab402c9a9c202f297a9e7d.db	190763008
8783	139f45bbc0ab402c9a9c202f297a9e7d	ETHOSCOPE_139	2021-04-19	11-15-02	139f45bbc0ab402c9a9c202f297a9e7d/ETHOSCOPE_139/2021-04-19_11-15-02/2021-04-19_11-15-02_139f45bbc0ab402c9a9c202f297a9e7d.db	119459840
8784	139f45bbc0ab402c9a9c202f297a9e7d	ETHOSCOPE_139	2021-04-27	18-53-15	139f45bbc0ab402c9a9c202f297a9e7d/ETHOSCOPE_139/2021-04-27_18-53-15/2021-04-27_18-53-15_139f45bbc0ab402c9a9c202f297a9e7d.db	36233216
8785	139f45bbc0ab402c9a9c202f297a9e7d	ETHOSCOPE_139	2021-05-07	16-02-53	139f45bbc0ab402c9a9c202f297a9e7d/ETHOSCOPE_139/2021-05-07_16-02-53/2021-05-07_16-02-53_139f45bbc0ab402c9a9c202f297a9e7d.db	414388224
8786	139f45bbc0ab402c9a9c202f297a9e7d	ETHOSCOPE_139	2021-05-16	10-33-28	139f45bbc0ab402c9a9c202f297a9e7d/ETHOSCOPE_139/2021-05-16_10-33-28/2021-05-16_10-33-28_139f45bbc0ab402c9a9c202f297a9e7d.db	181149696
8787	139f45bbc0ab402c9a9c202f297a9e7d	ETHOSCOPE_139	2021-05-18	11-28-31	139f45bbc0ab402c9a9c202f297a9e7d/ETHOSCOPE_139/2021-05-18_11-28-31/2021-05-18_11-28-31_139f45bbc0ab402c9a9c202f297a9e7d.db	540827648
8788	139f45bbc0ab402c9a9c202f297a9e7d	ETHOSCOPE_139	2021-05-25	13-13-31	139f45bbc0ab402c9a9c202f297a9e7d/ETHOSCOPE_139/2021-05-25_13-13-31/2021-05-25_13-13-31_139f45bbc0ab402c9a9c202f297a9e7d.db	377180160
8789	139f45bbc0ab402c9a9c202f297a9e7d	ETHOSCOPE_139	2021-05-31	10-30-03	139f45bbc0ab402c9a9c202f297a9e7d/ETHOSCOPE_139/2021-05-31_10-30-03/2021-05-31_10-30-03_139f45bbc0ab402c9a9c202f297a9e7d.db	195571712
8790	139f45bbc0ab402c9a9c202f297a9e7d	ETHOSCOPE_139	2021-06-02	10-42-52	139f45bbc0ab402c9a9c202f297a9e7d/ETHOSCOPE_139/2021-06-02_10-42-52/2021-06-02_10-42-52_139f45bbc0ab402c9a9c202f297a9e7d.db	220712960
8791	139f45bbc0ab402c9a9c202f297a9e7d	ETHOSCOPE_139	2021-06-08	10-28-17	139f45bbc0ab402c9a9c202f297a9e7d/ETHOSCOPE_139/2021-06-08_10-28-17/2021-06-08_10-28-17_139f45bbc0ab402c9a9c202f297a9e7d.db	710668288
8792	139f45bbc0ab402c9a9c202f297a9e7d	ETHOSCOPE_139	2021-06-21	10-40-20	139f45bbc0ab402c9a9c202f297a9e7d/ETHOSCOPE_139/2021-06-21_10-40-20/2021-06-21_10-40-20_139f45bbc0ab402c9a9c202f297a9e7d.db	16879616
8793	139f45bbc0ab402c9a9c202f297a9e7d	ETHOSCOPE_139	2021-06-21	10-45-34	139f45bbc0ab402c9a9c202f297a9e7d/ETHOSCOPE_139/2021-06-21_10-45-34/2021-06-21_10-45-34_139f45bbc0ab402c9a9c202f297a9e7d.db	212934656
8794	139f45bbc0ab402c9a9c202f297a9e7d	ETHOSCOPE_139	2021-06-23	10-30-36	139f45bbc0ab402c9a9c202f297a9e7d/ETHOSCOPE_139/2021-06-23_10-30-36/2021-06-23_10-30-36_139f45bbc0ab402c9a9c202f297a9e7d.db	194064384
8795	139f45bbc0ab402c9a9c202f297a9e7d	ETHOSCOPE_139	2021-06-25	19-22-12	139f45bbc0ab402c9a9c202f297a9e7d/ETHOSCOPE_139/2021-06-25_19-22-12/2021-06-25_19-22-12_139f45bbc0ab402c9a9c202f297a9e7d.db	335675392
8796	139f45bbc0ab402c9a9c202f297a9e7d	ETHOSCOPE_139	2021-06-30	10-18-25	139f45bbc0ab402c9a9c202f297a9e7d/ETHOSCOPE_139/2021-06-30_10-18-25/2021-06-30_10-18-25_139f45bbc0ab402c9a9c202f297a9e7d.db	440721408
8797	139f45bbc0ab402c9a9c202f297a9e7d	ETHOSCOPE_139	2021-07-20	13-20-01	139f45bbc0ab402c9a9c202f297a9e7d/ETHOSCOPE_139/2021-07-20_13-20-01/2021-07-20_13-20-01_139f45bbc0ab402c9a9c202f297a9e7d.db	540053504
8798	139f45bbc0ab402c9a9c202f297a9e7d	ETHOSCOPE_139	2021-07-27	12-04-21	139f45bbc0ab402c9a9c202f297a9e7d/ETHOSCOPE_139/2021-07-27_12-04-21/2021-07-27_12-04-21_139f45bbc0ab402c9a9c202f297a9e7d.db	348643328
8799	139f45bbc0ab402c9a9c202f297a9e7d	ETHOSCOPE_139	2021-08-02	11-58-27	139f45bbc0ab402c9a9c202f297a9e7d/ETHOSCOPE_139/2021-08-02_11-58-27/2021-08-02_11-58-27_139f45bbc0ab402c9a9c202f297a9e7d.db	466718720
8800	139f45bbc0ab402c9a9c202f297a9e7d	ETHOSCOPE_139	2021-08-09	10-28-50	139f45bbc0ab402c9a9c202f297a9e7d/ETHOSCOPE_139/2021-08-09_10-28-50/2021-08-09_10-28-50_139f45bbc0ab402c9a9c202f297a9e7d.db	418988032
8801	139f45bbc0ab402c9a9c202f297a9e7d	ETHOSCOPE_139	2021-08-13	18-36-43	139f45bbc0ab402c9a9c202f297a9e7d/ETHOSCOPE_139/2021-08-13_18-36-43/2021-08-13_18-36-43_139f45bbc0ab402c9a9c202f297a9e7d.db	352526336
8802	139f45bbc0ab402c9a9c202f297a9e7d	ETHOSCOPE_139	2021-08-18	10-32-47	139f45bbc0ab402c9a9c202f297a9e7d/ETHOSCOPE_139/2021-08-18_10-32-47/2021-08-18_10-32-47_139f45bbc0ab402c9a9c202f297a9e7d.db	185085952
8803	139f45bbc0ab402c9a9c202f297a9e7d	ETHOSCOPE_139	2021-08-20	13-40-49	139f45bbc0ab402c9a9c202f297a9e7d/ETHOSCOPE_139/2021-08-20_13-40-49/2021-08-20_13-40-49_139f45bbc0ab402c9a9c202f297a9e7d.db	354549760
8804	139f45bbc0ab402c9a9c202f297a9e7d	ETHOSCOPE_139	2021-08-24	10-36-56	139f45bbc0ab402c9a9c202f297a9e7d/ETHOSCOPE_139/2021-08-24_10-36-56/2021-08-24_10-36-56_139f45bbc0ab402c9a9c202f297a9e7d.db	549076992
8805	139f45bbc0ab402c9a9c202f297a9e7d	ETHOSCOPE_139	2021-09-07	10-42-56	139f45bbc0ab402c9a9c202f297a9e7d/ETHOSCOPE_139/2021-09-07_10-42-56/2021-09-07_10-42-56_139f45bbc0ab402c9a9c202f297a9e7d.db	793505792
8806	139f45bbc0ab402c9a9c202f297a9e7d	ETHOSCOPE_139	2021-09-15	10-26-42	139f45bbc0ab402c9a9c202f297a9e7d/ETHOSCOPE_139/2021-09-15_10-26-42/2021-09-15_10-26-42_139f45bbc0ab402c9a9c202f297a9e7d.db	341417984
8807	139f45bbc0ab402c9a9c202f297a9e7d	ETHOSCOPE_139	2021-09-18	13-49-12	139f45bbc0ab402c9a9c202f297a9e7d/ETHOSCOPE_139/2021-09-18_13-49-12/2021-09-18_13-49-12_139f45bbc0ab402c9a9c202f297a9e7d.db	339103744
8808	139f45bbc0ab402c9a9c202f297a9e7d	ETHOSCOPE_139	2021-09-22	10-32-29	139f45bbc0ab402c9a9c202f297a9e7d/ETHOSCOPE_139/2021-09-22_10-32-29/2021-09-22_10-32-29_139f45bbc0ab402c9a9c202f297a9e7d.db	211570688
8809	139f45bbc0ab402c9a9c202f297a9e7d	ETHOSCOPE_139	2021-09-29	10-42-22	139f45bbc0ab402c9a9c202f297a9e7d/ETHOSCOPE_139/2021-09-29_10-42-22/2021-09-29_10-42-22_139f45bbc0ab402c9a9c202f297a9e7d.db	725090304
8810	139f45bbc0ab402c9a9c202f297a9e7d	ETHOSCOPE_139	2021-10-11	15-22-38	139f45bbc0ab402c9a9c202f297a9e7d/ETHOSCOPE_139/2021-10-11_15-22-38/2021-10-11_15-22-38_139f45bbc0ab402c9a9c202f297a9e7d.db	280444928
8811	139f45bbc0ab402c9a9c202f297a9e7d	ETHOSCOPE_139	2021-10-15	14-37-41	139f45bbc0ab402c9a9c202f297a9e7d/ETHOSCOPE_139/2021-10-15_14-37-41/2021-10-15_14-37-41_139f45bbc0ab402c9a9c202f297a9e7d.db	444248064
8812	139f45bbc0ab402c9a9c202f297a9e7d	ETHOSCOPE_139	2021-10-21	11-34-28	139f45bbc0ab402c9a9c202f297a9e7d/ETHOSCOPE_139/2021-10-21_11-34-28/2021-10-21_11-34-28_139f45bbc0ab402c9a9c202f297a9e7d.db	40128512
8813	139f45bbc0ab402c9a9c202f297a9e7d	ETHOSCOPE_139	2021-10-21	21-49-08	139f45bbc0ab402c9a9c202f297a9e7d/ETHOSCOPE_139/2021-10-21_21-49-08/2021-10-21_21-49-08_139f45bbc0ab402c9a9c202f297a9e7d.db	118784
8814	139f45bbc0ab402c9a9c202f297a9e7d	ETHOSCOPE_139	2021-10-22	10-08-52	139f45bbc0ab402c9a9c202f297a9e7d/ETHOSCOPE_139/2021-10-22_10-08-52/2021-10-22_10-08-52_139f45bbc0ab402c9a9c202f297a9e7d.db	62947328
8815	139f45bbc0ab402c9a9c202f297a9e7d	ETHOSCOPE_139	2021-10-29	10-33-23	139f45bbc0ab402c9a9c202f297a9e7d/ETHOSCOPE_139/2021-10-29_10-33-23/2021-10-29_10-33-23_139f45bbc0ab402c9a9c202f297a9e7d.db	239788032
8816	139f45bbc0ab402c9a9c202f297a9e7d	ETHOSCOPE_139	2021-11-01	14-20-27	139f45bbc0ab402c9a9c202f297a9e7d/ETHOSCOPE_139/2021-11-01_14-20-27/2021-11-01_14-20-27_139f45bbc0ab402c9a9c202f297a9e7d.db	401408
8817	139f45bbc0ab402c9a9c202f297a9e7d	ETHOSCOPE_139	2021-11-08	16-06-15	139f45bbc0ab402c9a9c202f297a9e7d/ETHOSCOPE_139/2021-11-08_16-06-15/2021-11-08_16-06-15_139f45bbc0ab402c9a9c202f297a9e7d.db	40681472
8818	139f45bbc0ab402c9a9c202f297a9e7d	ETHOSCOPE_139	2021-11-19	09-57-50	139f45bbc0ab402c9a9c202f297a9e7d/ETHOSCOPE_139/2021-11-19_09-57-50/2021-11-19_09-57-50_139f45bbc0ab402c9a9c202f297a9e7d.db	79515648
8819	139f45bbc0ab402c9a9c202f297a9e7d	ETHOSCOPE_139	2021-11-29	09-35-22	139f45bbc0ab402c9a9c202f297a9e7d/ETHOSCOPE_139/2021-11-29_09-35-22/2021-11-29_09-35-22_139f45bbc0ab402c9a9c202f297a9e7d.db	727400448
8820	139f45bbc0ab402c9a9c202f297a9e7d	ETHOSCOPE_139	2021-12-10	16-35-23	139f45bbc0ab402c9a9c202f297a9e7d/ETHOSCOPE_139/2021-12-10_16-35-23/2021-12-10_16-35-23_139f45bbc0ab402c9a9c202f297a9e7d.db	610304
8821	139f45bbc0ab402c9a9c202f297a9e7d	ETHOSCOPE_139	2021-12-11	14-50-41	139f45bbc0ab402c9a9c202f297a9e7d/ETHOSCOPE_139/2021-12-11_14-50-41/2021-12-11_14-50-41_139f45bbc0ab402c9a9c202f297a9e7d.db	317337600
8822	139f45bbc0ab402c9a9c202f297a9e7d	ETHOSCOPE_139	2021-12-20	18-57-33	139f45bbc0ab402c9a9c202f297a9e7d/ETHOSCOPE_139/2021-12-20_18-57-33/2021-12-20_18-57-33_139f45bbc0ab402c9a9c202f297a9e7d.db	419033088
8823	139f45bbc0ab402c9a9c202f297a9e7d	ETHOSCOPE_139	2022-01-07	09-23-07	139f45bbc0ab402c9a9c202f297a9e7d/ETHOSCOPE_139/2022-01-07_09-23-07/2022-01-07_09-23-07_139f45bbc0ab402c9a9c202f297a9e7d.db	506200064
8824	139f45bbc0ab402c9a9c202f297a9e7d	ETHOSCOPE_139	2022-01-14	15-03-09	139f45bbc0ab402c9a9c202f297a9e7d/ETHOSCOPE_139/2022-01-14_15-03-09/2022-01-14_15-03-09_139f45bbc0ab402c9a9c202f297a9e7d.db	948195328
8825	139f45bbc0ab402c9a9c202f297a9e7d	ETHOSCOPE_139	2022-01-26	09-28-15	139f45bbc0ab402c9a9c202f297a9e7d/ETHOSCOPE_139/2022-01-26_09-28-15/2022-01-26_09-28-15_139f45bbc0ab402c9a9c202f297a9e7d.db	732491776
8826	139f45bbc0ab402c9a9c202f297a9e7d	ETHOSCOPE_139	2022-02-04	09-27-51	139f45bbc0ab402c9a9c202f297a9e7d/ETHOSCOPE_139/2022-02-04_09-27-51/2022-02-04_09-27-51_139f45bbc0ab402c9a9c202f297a9e7d.db	98287616
8827	139f45bbc0ab402c9a9c202f297a9e7d	ETHOSCOPE_139	2022-02-07	12-20-10	139f45bbc0ab402c9a9c202f297a9e7d/ETHOSCOPE_139/2022-02-07_12-20-10/2022-02-07_12-20-10_139f45bbc0ab402c9a9c202f297a9e7d.db	270696448
8828	1400506415bd4ab28709d52f25d7683f	ETHOSCOPE_140	2020-06-25	12-05-15	1400506415bd4ab28709d52f25d7683f/ETHOSCOPE_140/2020-06-25_12-05-15/2020-06-25_12-05-15_1400506415bd4ab28709d52f25d7683f.db	88252416
8829	140247378820423491fcc79dc221901d	ETHOSCOPE_140	2020-09-18	11-25-48	140247378820423491fcc79dc221901d/ETHOSCOPE_140/2020-09-18_11-25-48/2020-09-18_11-25-48_140247378820423491fcc79dc221901d.db	342020096
8830	140247378820423491fcc79dc221901d	ETHOSCOPE_140	2020-09-24	11-34-21	140247378820423491fcc79dc221901d/ETHOSCOPE_140/2020-09-24_11-34-21/2020-09-24_11-34-21_140247378820423491fcc79dc221901d.db	490811392
8831	140247378820423491fcc79dc221901d	ETHOSCOPE_140	2020-10-01	11-30-07	140247378820423491fcc79dc221901d/ETHOSCOPE_140/2020-10-01_11-30-07/2020-10-01_11-30-07_140247378820423491fcc79dc221901d.db	504213504
8832	14083b9deb8b4c7ba3478fa77b8cc508	ETHOSCOPE_088	2018-12-11	15-22-40	14083b9deb8b4c7ba3478fa77b8cc508/ETHOSCOPE_088/2018-12-11_15-22-40/2018-12-11_15-22-40_14083b9deb8b4c7ba3478fa77b8cc508.db	620043264
8833	14083b9deb8b4c7ba3478fa77b8cc508	ETHOSCOPE_088	2019-01-08	15-53-16	14083b9deb8b4c7ba3478fa77b8cc508/ETHOSCOPE_088/2019-01-08_15-53-16/2019-01-08_15-53-16_14083b9deb8b4c7ba3478fa77b8cc508.db	722310144
8834	14083b9deb8b4c7ba3478fa77b8cc508	ETHOSCOPE_088	2019-01-15	15-44-12	14083b9deb8b4c7ba3478fa77b8cc508/ETHOSCOPE_088/2019-01-15_15-44-12/2019-01-15_15-44-12_14083b9deb8b4c7ba3478fa77b8cc508.db	844856320
8835	14083b9deb8b4c7ba3478fa77b8cc508	ETHOSCOPE_088	2019-01-23	21-01-33	14083b9deb8b4c7ba3478fa77b8cc508/ETHOSCOPE_088/2019-01-23_21-01-33/2019-01-23_21-01-33_14083b9deb8b4c7ba3478fa77b8cc508.db	816347136
8836	14083b9deb8b4c7ba3478fa77b8cc508	ETHOSCOPE_088	2019-02-02	19-29-04	14083b9deb8b4c7ba3478fa77b8cc508/ETHOSCOPE_088/2019-02-02_19-29-04/2019-02-02_19-29-04_14083b9deb8b4c7ba3478fa77b8cc508.db	464617472
8837	14083b9deb8b4c7ba3478fa77b8cc508	ETHOSCOPE_088	2019-03-01	17-27-41	14083b9deb8b4c7ba3478fa77b8cc508/ETHOSCOPE_088/2019-03-01_17-27-41/2019-03-01_17-27-41_14083b9deb8b4c7ba3478fa77b8cc508.db	446653440
8838	14083b9deb8b4c7ba3478fa77b8cc508	ETHOSCOPE_088	2019-03-08	17-04-00	14083b9deb8b4c7ba3478fa77b8cc508/ETHOSCOPE_088/2019-03-08_17-04-00/2019-03-08_17-04-00_14083b9deb8b4c7ba3478fa77b8cc508.db	508719104
8839	14083b9deb8b4c7ba3478fa77b8cc508	ETHOSCOPE_088	2019-03-15	15-38-45	14083b9deb8b4c7ba3478fa77b8cc508/ETHOSCOPE_088/2019-03-15_15-38-45/2019-03-15_15-38-45_14083b9deb8b4c7ba3478fa77b8cc508.db	283316224
8840	14083b9deb8b4c7ba3478fa77b8cc508	ETHOSCOPE_088	2019-03-18	09-16-33	14083b9deb8b4c7ba3478fa77b8cc508/ETHOSCOPE_088/2019-03-18_09-16-33/2019-03-18_09-16-33_14083b9deb8b4c7ba3478fa77b8cc508.db	87698432
8841	14083b9deb8b4c7ba3478fa77b8cc508	ETHOSCOPE_088	2019-03-19	09-05-56	14083b9deb8b4c7ba3478fa77b8cc508/ETHOSCOPE_088/2019-03-19_09-05-56/2019-03-19_09-05-56_14083b9deb8b4c7ba3478fa77b8cc508.db	269885440
8842	14083b9deb8b4c7ba3478fa77b8cc508	ETHOSCOPE_088	2019-03-29	17-14-53	14083b9deb8b4c7ba3478fa77b8cc508/ETHOSCOPE_088/2019-03-29_17-14-53/2019-03-29_17-14-53_14083b9deb8b4c7ba3478fa77b8cc508.db	422951936
8843	14083b9deb8b4c7ba3478fa77b8cc508	ETHOSCOPE_088	2019-04-04	11-34-08	14083b9deb8b4c7ba3478fa77b8cc508/ETHOSCOPE_088/2019-04-04_11-34-08/2019-04-04_11-34-08_14083b9deb8b4c7ba3478fa77b8cc508.db	703413248
8844	14083b9deb8b4c7ba3478fa77b8cc508	ETHOSCOPE_088	2019-04-12	13-56-30	14083b9deb8b4c7ba3478fa77b8cc508/ETHOSCOPE_088/2019-04-12_13-56-30/2019-04-12_13-56-30_14083b9deb8b4c7ba3478fa77b8cc508.db	560246784
8845	14083b9deb8b4c7ba3478fa77b8cc508	ETHOSCOPE_088	2019-04-18	13-01-10	14083b9deb8b4c7ba3478fa77b8cc508/ETHOSCOPE_088/2019-04-18_13-01-10/2019-04-18_13-01-10_14083b9deb8b4c7ba3478fa77b8cc508.db	8327168
8846	1408a790263a43cea687bc147c73d367	ETHOSCOPE_140	2020-02-04	12-49-36	1408a790263a43cea687bc147c73d367/ETHOSCOPE_140/2020-02-04_12-49-36/2020-02-04_12-49-36_1408a790263a43cea687bc147c73d367.db	359841792
8847	1408a790263a43cea687bc147c73d367	ETHOSCOPE_140	2020-02-12	14-23-34	1408a790263a43cea687bc147c73d367/ETHOSCOPE_140/2020-02-12_14-23-34/2020-02-12_14-23-34_1408a790263a43cea687bc147c73d367.db	529358848
8848	1408a790263a43cea687bc147c73d367	ETHOSCOPE_140	2020-02-20	11-39-09	1408a790263a43cea687bc147c73d367/ETHOSCOPE_140/2020-02-20_11-39-09/2020-02-20_11-39-09_1408a790263a43cea687bc147c73d367.db	13643776
8849	1408a790263a43cea687bc147c73d367	ETHOSCOPE_140	2020-02-21	16-28-50	1408a790263a43cea687bc147c73d367/ETHOSCOPE_140/2020-02-21_16-28-50/2020-02-21_16-28-50_1408a790263a43cea687bc147c73d367.db	0
8850	1408a790263a43cea687bc147c73d367	ETHOSCOPE_140	2020-02-21	17-37-09	1408a790263a43cea687bc147c73d367/ETHOSCOPE_140/2020-02-21_17-37-09/2020-02-21_17-37-09_1408a790263a43cea687bc147c73d367.db	0
8851	1408a790263a43cea687bc147c73d367	ETHOSCOPE_140	2020-02-22	11-00-56	1408a790263a43cea687bc147c73d367/ETHOSCOPE_140/2020-02-22_11-00-56/2020-02-22_11-00-56_1408a790263a43cea687bc147c73d367.db	213250048
8852	1408a790263a43cea687bc147c73d367	ETHOSCOPE_140	2020-02-25	12-45-22	1408a790263a43cea687bc147c73d367/ETHOSCOPE_140/2020-02-25_12-45-22/2020-02-25_12-45-22_1408a790263a43cea687bc147c73d367.db	9932800
8853	1408a790263a43cea687bc147c73d367	ETHOSCOPE_140	2020-02-25	17-20-41	1408a790263a43cea687bc147c73d367/ETHOSCOPE_140/2020-02-25_17-20-41/2020-02-25_17-20-41_1408a790263a43cea687bc147c73d367.db	396525568
8854	1408a790263a43cea687bc147c73d367	ETHOSCOPE_140	2020-03-05	12-25-07	1408a790263a43cea687bc147c73d367/ETHOSCOPE_140/2020-03-05_12-25-07/2020-03-05_12-25-07_1408a790263a43cea687bc147c73d367.db	47554560
8855	1408a790263a43cea687bc147c73d367	ETHOSCOPE_140	2020-03-16	12-36-10	1408a790263a43cea687bc147c73d367/ETHOSCOPE_140/2020-03-16_12-36-10/2020-03-16_12-36-10_1408a790263a43cea687bc147c73d367.db	159277056
8856	1408a790263a43cea687bc147c73d367	ETHOSCOPE_140	2020-06-09	19-40-24	1408a790263a43cea687bc147c73d367/ETHOSCOPE_140/2020-06-09_19-40-24/2020-06-09_19-40-24_1408a790263a43cea687bc147c73d367.db	3018752
8857	1408a790263a43cea687bc147c73d367	ETHOSCOPE_140	2020-06-10	12-17-49	1408a790263a43cea687bc147c73d367/ETHOSCOPE_140/2020-06-10_12-17-49/2020-06-10_12-17-49_1408a790263a43cea687bc147c73d367.db	738693120
8858	14098cdebe3c4b0d93b86d1548368be0	ETHOSCOPE_140	2020-10-11	10-54-45	14098cdebe3c4b0d93b86d1548368be0/ETHOSCOPE_140/2020-10-11_10-54-45/2020-10-11_10-54-45_14098cdebe3c4b0d93b86d1548368be0.db	149032960
8859	14098cdebe3c4b0d93b86d1548368be0	ETHOSCOPE_140	2020-10-17	14-12-38	14098cdebe3c4b0d93b86d1548368be0/ETHOSCOPE_140/2020-10-17_14-12-38/2020-10-17_14-12-38_14098cdebe3c4b0d93b86d1548368be0.db	700510208
8860	14098cdebe3c4b0d93b86d1548368be0	ETHOSCOPE_140	2020-10-25	12-33-17	14098cdebe3c4b0d93b86d1548368be0/ETHOSCOPE_140/2020-10-25_12-33-17/2020-10-25_12-33-17_14098cdebe3c4b0d93b86d1548368be0.db	455057408
8861	140e966a09d644b7925aa017f8ea9e52	ETHOSCOPE_140	2020-07-02	11-38-26	140e966a09d644b7925aa017f8ea9e52/ETHOSCOPE_140/2020-07-02_11-38-26/2020-07-02_11-38-26_140e966a09d644b7925aa017f8ea9e52.db	295165952
8862	140e966a09d644b7925aa017f8ea9e52	ETHOSCOPE_140	2020-07-09	12-19-49	140e966a09d644b7925aa017f8ea9e52/ETHOSCOPE_140/2020-07-09_12-19-49/2020-07-09_12-19-49_140e966a09d644b7925aa017f8ea9e52.db	415793152
8863	140e966a09d644b7925aa017f8ea9e52	ETHOSCOPE_140	2020-07-16	12-30-40	140e966a09d644b7925aa017f8ea9e52/ETHOSCOPE_140/2020-07-16_12-30-40/2020-07-16_12-30-40_140e966a09d644b7925aa017f8ea9e52.db	310280192
8864	140e966a09d644b7925aa017f8ea9e52	ETHOSCOPE_140	2020-07-22	12-38-53	140e966a09d644b7925aa017f8ea9e52/ETHOSCOPE_140/2020-07-22_12-38-53/2020-07-22_12-38-53_140e966a09d644b7925aa017f8ea9e52.db	599040000
8865	140e966a09d644b7925aa017f8ea9e52	ETHOSCOPE_140	2020-07-31	10-24-58	140e966a09d644b7925aa017f8ea9e52/ETHOSCOPE_140/2020-07-31_10-24-58/2020-07-31_10-24-58_140e966a09d644b7925aa017f8ea9e52.db	607293440
8866	1410261035254886b78a8f08397db052	ETHOSCOPE_141	2019-10-07	18-31-00	1410261035254886b78a8f08397db052/ETHOSCOPE_141/2019-10-07_18-31-00/2019-10-07_18-31-00_1410261035254886b78a8f08397db052.db	122880
8867	1410261035254886b78a8f08397db052	ETHOSCOPE_141	2020-02-07	17-27-26	1410261035254886b78a8f08397db052/ETHOSCOPE_141/2020-02-07_17-27-26/2020-02-07_17-27-26_1410261035254886b78a8f08397db052.db	37888000
8868	1410261035254886b78a8f08397db052	ETHOSCOPE_141	2020-02-15	09-29-11	1410261035254886b78a8f08397db052/ETHOSCOPE_141/2020-02-15_09-29-11/2020-02-15_09-29-11_1410261035254886b78a8f08397db052.db	835977216
8869	1410261035254886b78a8f08397db052	ETHOSCOPE_141	2020-02-21	13-54-13	1410261035254886b78a8f08397db052/ETHOSCOPE_141/2020-02-21_13-54-13/2020-02-21_13-54-13_1410261035254886b78a8f08397db052.db	408141824
8870	1410261035254886b78a8f08397db052	ETHOSCOPE_141	2020-02-24	16-46-53	1410261035254886b78a8f08397db052/ETHOSCOPE_141/2020-02-24_16-46-53/2020-02-24_16-46-53_1410261035254886b78a8f08397db052.db	843599872
8871	1410261035254886b78a8f08397db052	ETHOSCOPE_141	2020-03-03	16-06-26	1410261035254886b78a8f08397db052/ETHOSCOPE_141/2020-03-03_16-06-26/2020-03-03_16-06-26_1410261035254886b78a8f08397db052.db	867766272
8872	1410261035254886b78a8f08397db052	ETHOSCOPE_141	2020-03-09	23-50-35	1410261035254886b78a8f08397db052/ETHOSCOPE_141/2020-03-09_23-50-35/2020-03-09_23-50-35_1410261035254886b78a8f08397db052.db	0
8873	1410261035254886b78a8f08397db052	ETHOSCOPE_141	2020-07-03	11-04-00	1410261035254886b78a8f08397db052/ETHOSCOPE_141/2020-07-03_11-04-00/2020-07-03_11-04-00_1410261035254886b78a8f08397db052.db	0
8874	1410261035254886b78a8f08397db052	ETHOSCOPE_141	2020-07-03	11-10-15	1410261035254886b78a8f08397db052/ETHOSCOPE_141/2020-07-03_11-10-15/2020-07-03_11-10-15_1410261035254886b78a8f08397db052.db	2482176
8875	1410261035254886b78a8f08397db052	ETHOSCOPE_141	2020-07-03	12-26-01	1410261035254886b78a8f08397db052/ETHOSCOPE_141/2020-07-03_12-26-01/2020-07-03_12-26-01_1410261035254886b78a8f08397db052.db	29499392
8876	1410261035254886b78a8f08397db052	ETHOSCOPE_141	2020-07-03	17-30-37	1410261035254886b78a8f08397db052/ETHOSCOPE_141/2020-07-03_17-30-37/2020-07-03_17-30-37_1410261035254886b78a8f08397db052.db	538730496
8877	1410261035254886b78a8f08397db052	ETHOSCOPE_141	2020-07-07	15-43-55	1410261035254886b78a8f08397db052/ETHOSCOPE_141/2020-07-07_15-43-55/2020-07-07_15-43-55_1410261035254886b78a8f08397db052.db	905863168
8878	1410261035254886b78a8f08397db052	ETHOSCOPE_141	2020-07-14	16-39-45	1410261035254886b78a8f08397db052/ETHOSCOPE_141/2020-07-14_16-39-45/2020-07-14_16-39-45_1410261035254886b78a8f08397db052.db	572248064
8879	1410261035254886b78a8f08397db052	ETHOSCOPE_141	2020-07-27	10-43-00	1410261035254886b78a8f08397db052/ETHOSCOPE_141/2020-07-27_10-43-00/2020-07-27_10-43-00_1410261035254886b78a8f08397db052.db	97914880
8880	1410261035254886b78a8f08397db052	ETHOSCOPE_141	2020-08-04	17-11-06	1410261035254886b78a8f08397db052/ETHOSCOPE_141/2020-08-04_17-11-06/2020-08-04_17-11-06_1410261035254886b78a8f08397db052.db	557359104
8881	1410261035254886b78a8f08397db052	ETHOSCOPE_141	2020-08-10	16-11-37	1410261035254886b78a8f08397db052/ETHOSCOPE_141/2020-08-10_16-11-37/2020-08-10_16-11-37_1410261035254886b78a8f08397db052.db	732090368
8882	1410261035254886b78a8f08397db052	ETHOSCOPE_141	2020-08-17	18-46-21	1410261035254886b78a8f08397db052/ETHOSCOPE_141/2020-08-17_18-46-21/2020-08-17_18-46-21_1410261035254886b78a8f08397db052.db	945778688
8883	1410261035254886b78a8f08397db052	ETHOSCOPE_141	2020-08-27	13-30-21	1410261035254886b78a8f08397db052/ETHOSCOPE_141/2020-08-27_13-30-21/2020-08-27_13-30-21_1410261035254886b78a8f08397db052.db	107290624
8884	1410261035254886b78a8f08397db052	ETHOSCOPE_141	2020-08-30	14-12-50	1410261035254886b78a8f08397db052/ETHOSCOPE_141/2020-08-30_14-12-50/2020-08-30_14-12-50_1410261035254886b78a8f08397db052.db	748032000
8885	1410261035254886b78a8f08397db052	ETHOSCOPE_141	2020-09-04	10-54-44	1410261035254886b78a8f08397db052/ETHOSCOPE_141/2020-09-04_10-54-44/2020-09-04_10-54-44_1410261035254886b78a8f08397db052.db	1208320
8886	1410261035254886b78a8f08397db052	ETHOSCOPE_141	2020-09-07	11-02-32	1410261035254886b78a8f08397db052/ETHOSCOPE_141/2020-09-07_11-02-32/2020-09-07_11-02-32_1410261035254886b78a8f08397db052.db	563867648
8887	1416196284e84de0b78221aea318d690	ETHOSCOPE_141	2020-11-13	17-27-21	1416196284e84de0b78221aea318d690/ETHOSCOPE_141/2020-11-13_17-27-21/2020-11-13_17-27-21_1416196284e84de0b78221aea318d690.db	511033344
8888	1416196284e84de0b78221aea318d690	ETHOSCOPE_141	2020-11-18	09-02-25	1416196284e84de0b78221aea318d690/ETHOSCOPE_141/2020-11-18_09-02-25/2020-11-18_09-02-25_1416196284e84de0b78221aea318d690.db	484552704
8889	1416196284e84de0b78221aea318d690	ETHOSCOPE_141	2020-11-22	09-04-28	1416196284e84de0b78221aea318d690/ETHOSCOPE_141/2020-11-22_09-04-28/2020-11-22_09-04-28_1416196284e84de0b78221aea318d690.db	770035712
8890	1416196284e84de0b78221aea318d690	ETHOSCOPE_141	2020-12-04	14-05-19	1416196284e84de0b78221aea318d690/ETHOSCOPE_141/2020-12-04_14-05-19/2020-12-04_14-05-19_1416196284e84de0b78221aea318d690.db	354603008
8891	1416196284e84de0b78221aea318d690	ETHOSCOPE_141	2020-12-09	09-04-07	1416196284e84de0b78221aea318d690/ETHOSCOPE_141/2020-12-09_09-04-07/2020-12-09_09-04-07_1416196284e84de0b78221aea318d690.db	430891008
8892	1416196284e84de0b78221aea318d690	ETHOSCOPE_141	2020-12-18	18-49-25	1416196284e84de0b78221aea318d690/ETHOSCOPE_141/2020-12-18_18-49-25/2020-12-18_18-49-25_1416196284e84de0b78221aea318d690.db	549339136
8893	1416196284e84de0b78221aea318d690	ETHOSCOPE_141	2021-01-02	14-17-55	1416196284e84de0b78221aea318d690/ETHOSCOPE_141/2021-01-02_14-17-55/2021-01-02_14-17-55_1416196284e84de0b78221aea318d690.db	602230784
8894	1416196284e84de0b78221aea318d690	ETHOSCOPE_141	2021-01-09	14-35-37	1416196284e84de0b78221aea318d690/ETHOSCOPE_141/2021-01-09_14-35-37/2021-01-09_14-35-37_1416196284e84de0b78221aea318d690.db	565551104
8895	1416196284e84de0b78221aea318d690	ETHOSCOPE_141	2021-01-21	15-28-32	1416196284e84de0b78221aea318d690/ETHOSCOPE_141/2021-01-21_15-28-32/2021-01-21_15-28-32_1416196284e84de0b78221aea318d690.db	0
8896	1416196284e84de0b78221aea318d690	ETHOSCOPE_141	2021-01-22	13-01-56	1416196284e84de0b78221aea318d690/ETHOSCOPE_141/2021-01-22_13-01-56/2021-01-22_13-01-56_1416196284e84de0b78221aea318d690.db	509865984
8897	1416196284e84de0b78221aea318d690	ETHOSCOPE_141	2021-01-29	12-42-14	1416196284e84de0b78221aea318d690/ETHOSCOPE_141/2021-01-29_12-42-14/2021-01-29_12-42-14_1416196284e84de0b78221aea318d690.db	587636736
8898	1416196284e84de0b78221aea318d690	ETHOSCOPE_141	2021-02-02	10-02-49	1416196284e84de0b78221aea318d690/ETHOSCOPE_141/2021-02-02_10-02-49/2021-02-02_10-02-49_1416196284e84de0b78221aea318d690.db	616607744
8899	1416196284e84de0b78221aea318d690	ETHOSCOPE_141	2021-02-06	13-41-40	1416196284e84de0b78221aea318d690/ETHOSCOPE_141/2021-02-06_13-41-40/2021-02-06_13-41-40_1416196284e84de0b78221aea318d690.db	512561152
8900	1416196284e84de0b78221aea318d690	ETHOSCOPE_141	2021-02-12	11-38-09	1416196284e84de0b78221aea318d690/ETHOSCOPE_141/2021-02-12_11-38-09/2021-02-12_11-38-09_1416196284e84de0b78221aea318d690.db	609579008
8901	1416196284e84de0b78221aea318d690	ETHOSCOPE_141	2021-02-16	14-43-53	1416196284e84de0b78221aea318d690/ETHOSCOPE_141/2021-02-16_14-43-53/2021-02-16_14-43-53_1416196284e84de0b78221aea318d690.db	734494720
8902	1416196284e84de0b78221aea318d690	ETHOSCOPE_141	2021-02-22	12-55-19	1416196284e84de0b78221aea318d690/ETHOSCOPE_141/2021-02-22_12-55-19/2021-02-22_12-55-19_1416196284e84de0b78221aea318d690.db	536518656
8903	1416196284e84de0b78221aea318d690	ETHOSCOPE_141	2021-02-26	12-01-41	1416196284e84de0b78221aea318d690/ETHOSCOPE_141/2021-02-26_12-01-41/2021-02-26_12-01-41_1416196284e84de0b78221aea318d690.db	600297472
8904	1416196284e84de0b78221aea318d690	ETHOSCOPE_141	2021-03-02	12-38-44	1416196284e84de0b78221aea318d690/ETHOSCOPE_141/2021-03-02_12-38-44/2021-03-02_12-38-44_1416196284e84de0b78221aea318d690.db	796450816
8905	1416196284e84de0b78221aea318d690	ETHOSCOPE_141	2021-03-10	15-19-35	1416196284e84de0b78221aea318d690/ETHOSCOPE_141/2021-03-10_15-19-35/2021-03-10_15-19-35_1416196284e84de0b78221aea318d690.db	267444224
8906	1416196284e84de0b78221aea318d690	ETHOSCOPE_141	2021-03-12	16-55-02	1416196284e84de0b78221aea318d690/ETHOSCOPE_141/2021-03-12_16-55-02/2021-03-12_16-55-02_1416196284e84de0b78221aea318d690.db	572846080
8907	1416196284e84de0b78221aea318d690	ETHOSCOPE_141	2021-03-16	13-44-39	1416196284e84de0b78221aea318d690/ETHOSCOPE_141/2021-03-16_13-44-39/2021-03-16_13-44-39_1416196284e84de0b78221aea318d690.db	422539264
8908	1416196284e84de0b78221aea318d690	ETHOSCOPE_141	2021-03-19	17-10-28	1416196284e84de0b78221aea318d690/ETHOSCOPE_141/2021-03-19_17-10-28/2021-03-19_17-10-28_1416196284e84de0b78221aea318d690.db	854982656
8909	1416196284e84de0b78221aea318d690	ETHOSCOPE_141	2021-03-27	11-52-35	1416196284e84de0b78221aea318d690/ETHOSCOPE_141/2021-03-27_11-52-35/2021-03-27_11-52-35_1416196284e84de0b78221aea318d690.db	691347456
8910	1416196284e84de0b78221aea318d690	ETHOSCOPE_141	2021-04-06	15-02-45	1416196284e84de0b78221aea318d690/ETHOSCOPE_141/2021-04-06_15-02-45/2021-04-06_15-02-45_1416196284e84de0b78221aea318d690.db	820453376
8911	1416196284e84de0b78221aea318d690	ETHOSCOPE_141	2021-04-12	12-33-56	1416196284e84de0b78221aea318d690/ETHOSCOPE_141/2021-04-12_12-33-56/2021-04-12_12-33-56_1416196284e84de0b78221aea318d690.db	576954368
8912	1416196284e84de0b78221aea318d690	ETHOSCOPE_141	2021-04-16	10-04-34	1416196284e84de0b78221aea318d690/ETHOSCOPE_141/2021-04-16_10-04-34/2021-04-16_10-04-34_1416196284e84de0b78221aea318d690.db	497954816
8913	1416196284e84de0b78221aea318d690	ETHOSCOPE_141	2021-04-23	15-51-01	1416196284e84de0b78221aea318d690/ETHOSCOPE_141/2021-04-23_15-51-01/2021-04-23_15-51-01_1416196284e84de0b78221aea318d690.db	779563008
8914	1416196284e84de0b78221aea318d690	ETHOSCOPE_141	2021-04-30	15-14-05	1416196284e84de0b78221aea318d690/ETHOSCOPE_141/2021-04-30_15-14-05/2021-04-30_15-14-05_1416196284e84de0b78221aea318d690.db	528519168
8915	1416196284e84de0b78221aea318d690	ETHOSCOPE_141	2021-05-04	11-23-32	1416196284e84de0b78221aea318d690/ETHOSCOPE_141/2021-05-04_11-23-32/2021-05-04_11-23-32_1416196284e84de0b78221aea318d690.db	934793216
8916	1416196284e84de0b78221aea318d690	ETHOSCOPE_141	2021-05-10	10-19-33	1416196284e84de0b78221aea318d690/ETHOSCOPE_141/2021-05-10_10-19-33/2021-05-10_10-19-33_1416196284e84de0b78221aea318d690.db	219586560
8917	1416196284e84de0b78221aea318d690	ETHOSCOPE_141	2021-05-11	16-50-32	1416196284e84de0b78221aea318d690/ETHOSCOPE_141/2021-05-11_16-50-32/2021-05-11_16-50-32_1416196284e84de0b78221aea318d690.db	717357056
8918	1416196284e84de0b78221aea318d690	ETHOSCOPE_141	2021-05-16	12-23-45	1416196284e84de0b78221aea318d690/ETHOSCOPE_141/2021-05-16_12-23-45/2021-05-16_12-23-45_1416196284e84de0b78221aea318d690.db	557993984
8919	1416196284e84de0b78221aea318d690	ETHOSCOPE_141	2021-05-24	14-30-16	1416196284e84de0b78221aea318d690/ETHOSCOPE_141/2021-05-24_14-30-16/2021-05-24_14-30-16_1416196284e84de0b78221aea318d690.db	753950720
8920	1416196284e84de0b78221aea318d690	ETHOSCOPE_141	2021-05-29	14-40-31	1416196284e84de0b78221aea318d690/ETHOSCOPE_141/2021-05-29_14-40-31/2021-05-29_14-40-31_1416196284e84de0b78221aea318d690.db	886767616
8921	1416196284e84de0b78221aea318d690	ETHOSCOPE_141	2021-06-04	15-39-02	1416196284e84de0b78221aea318d690/ETHOSCOPE_141/2021-06-04_15-39-02/2021-06-04_15-39-02_1416196284e84de0b78221aea318d690.db	747241472
8922	1416196284e84de0b78221aea318d690	ETHOSCOPE_141	2021-06-09	10-30-29	1416196284e84de0b78221aea318d690/ETHOSCOPE_141/2021-06-09_10-30-29/2021-06-09_10-30-29_1416196284e84de0b78221aea318d690.db	464478208
8923	1416196284e84de0b78221aea318d690	ETHOSCOPE_141	2021-06-18	10-39-01	1416196284e84de0b78221aea318d690/ETHOSCOPE_141/2021-06-18_10-39-01/2021-06-18_10-39-01_1416196284e84de0b78221aea318d690.db	536596480
8924	1416196284e84de0b78221aea318d690	ETHOSCOPE_141	2021-06-21	15-00-21	1416196284e84de0b78221aea318d690/ETHOSCOPE_141/2021-06-21_15-00-21/2021-06-21_15-00-21_1416196284e84de0b78221aea318d690.db	1016127488
8925	1416196284e84de0b78221aea318d690	ETHOSCOPE_141	2021-06-25	19-15-12	1416196284e84de0b78221aea318d690/ETHOSCOPE_141/2021-06-25_19-15-12/2021-06-25_19-15-12_1416196284e84de0b78221aea318d690.db	563900416
8926	1416196284e84de0b78221aea318d690	ETHOSCOPE_141	2021-06-30	10-17-31	1416196284e84de0b78221aea318d690/ETHOSCOPE_141/2021-06-30_10-17-31/2021-06-30_10-17-31_1416196284e84de0b78221aea318d690.db	761368576
8927	1416196284e84de0b78221aea318d690	ETHOSCOPE_141	2021-07-13	10-40-26	1416196284e84de0b78221aea318d690/ETHOSCOPE_141/2021-07-13_10-40-26/2021-07-13_10-40-26_1416196284e84de0b78221aea318d690.db	522543104
8928	1416196284e84de0b78221aea318d690	ETHOSCOPE_141	2021-07-16	10-30-15	1416196284e84de0b78221aea318d690/ETHOSCOPE_141/2021-07-16_10-30-15/2021-07-16_10-30-15_1416196284e84de0b78221aea318d690.db	496242688
8929	1416196284e84de0b78221aea318d690	ETHOSCOPE_141	2021-07-20	13-21-42	1416196284e84de0b78221aea318d690/ETHOSCOPE_141/2021-07-20_13-21-42/2021-07-20_13-21-42_1416196284e84de0b78221aea318d690.db	846757888
8930	1416196284e84de0b78221aea318d690	ETHOSCOPE_141	2021-07-26	10-46-57	1416196284e84de0b78221aea318d690/ETHOSCOPE_141/2021-07-26_10-46-57/2021-07-26_10-46-57_1416196284e84de0b78221aea318d690.db	715579392
8931	1416196284e84de0b78221aea318d690	ETHOSCOPE_141	2021-07-30	10-22-38	1416196284e84de0b78221aea318d690/ETHOSCOPE_141/2021-07-30_10-22-38/2021-07-30_10-22-38_1416196284e84de0b78221aea318d690.db	799797248
8932	1416196284e84de0b78221aea318d690	ETHOSCOPE_141	2021-08-06	12-04-37	1416196284e84de0b78221aea318d690/ETHOSCOPE_141/2021-08-06_12-04-37/2021-08-06_12-04-37_1416196284e84de0b78221aea318d690.db	60948480
8933	1416196284e84de0b78221aea318d690	ETHOSCOPE_141	2021-08-13	12-06-49	1416196284e84de0b78221aea318d690/ETHOSCOPE_141/2021-08-13_12-06-49/2021-08-13_12-06-49_1416196284e84de0b78221aea318d690.db	150577152
8934	1416196284e84de0b78221aea318d690	ETHOSCOPE_141	2021-08-16	15-03-59	1416196284e84de0b78221aea318d690/ETHOSCOPE_141/2021-08-16_15-03-59/2021-08-16_15-03-59_1416196284e84de0b78221aea318d690.db	512143360
8935	1416196284e84de0b78221aea318d690	ETHOSCOPE_141	2021-08-20	10-34-47	1416196284e84de0b78221aea318d690/ETHOSCOPE_141/2021-08-20_10-34-47/2021-08-20_10-34-47_1416196284e84de0b78221aea318d690.db	529739776
8936	1416196284e84de0b78221aea318d690	ETHOSCOPE_141	2021-08-23	12-05-30	1416196284e84de0b78221aea318d690/ETHOSCOPE_141/2021-08-23_12-05-30/2021-08-23_12-05-30_1416196284e84de0b78221aea318d690.db	942596096
8937	1416196284e84de0b78221aea318d690	ETHOSCOPE_141	2021-09-14	10-24-35	1416196284e84de0b78221aea318d690/ETHOSCOPE_141/2021-09-14_10-24-35/2021-09-14_10-24-35_1416196284e84de0b78221aea318d690.db	718192640
8938	1416196284e84de0b78221aea318d690	ETHOSCOPE_141	2021-09-20	16-09-56	1416196284e84de0b78221aea318d690/ETHOSCOPE_141/2021-09-20_16-09-56/2021-09-20_16-09-56_1416196284e84de0b78221aea318d690.db	594935808
8939	1416196284e84de0b78221aea318d690	ETHOSCOPE_141	2021-09-24	16-13-49	1416196284e84de0b78221aea318d690/ETHOSCOPE_141/2021-09-24_16-13-49/2021-09-24_16-13-49_1416196284e84de0b78221aea318d690.db	882581504
8940	1416196284e84de0b78221aea318d690	ETHOSCOPE_141	2021-10-01	13-26-18	1416196284e84de0b78221aea318d690/ETHOSCOPE_141/2021-10-01_13-26-18/2021-10-01_13-26-18_1416196284e84de0b78221aea318d690.db	872214528
8941	1416196284e84de0b78221aea318d690	ETHOSCOPE_141	2021-10-07	10-27-35	1416196284e84de0b78221aea318d690/ETHOSCOPE_141/2021-10-07_10-27-35/2021-10-07_10-27-35_1416196284e84de0b78221aea318d690.db	748269568
8942	1416196284e84de0b78221aea318d690	ETHOSCOPE_141	2021-10-11	15-22-04	1416196284e84de0b78221aea318d690/ETHOSCOPE_141/2021-10-11_15-22-04/2021-10-11_15-22-04_1416196284e84de0b78221aea318d690.db	578953216
8943	1416196284e84de0b78221aea318d690	ETHOSCOPE_141	2021-10-15	10-39-44	1416196284e84de0b78221aea318d690/ETHOSCOPE_141/2021-10-15_10-39-44/2021-10-15_10-39-44_1416196284e84de0b78221aea318d690.db	883998720
8944	1416196284e84de0b78221aea318d690	ETHOSCOPE_141	2021-10-20	16-49-54	1416196284e84de0b78221aea318d690/ETHOSCOPE_141/2021-10-20_16-49-54/2021-10-20_16-49-54_1416196284e84de0b78221aea318d690.db	514641920
8945	1416196284e84de0b78221aea318d690	ETHOSCOPE_141	2021-10-25	20-24-59	1416196284e84de0b78221aea318d690/ETHOSCOPE_141/2021-10-25_20-24-59/2021-10-25_20-24-59_1416196284e84de0b78221aea318d690.db	577503232
8946	1416196284e84de0b78221aea318d690	ETHOSCOPE_141	2021-10-29	16-11-54	1416196284e84de0b78221aea318d690/ETHOSCOPE_141/2021-10-29_16-11-54/2021-10-29_16-11-54_1416196284e84de0b78221aea318d690.db	822824960
8947	1416196284e84de0b78221aea318d690	ETHOSCOPE_141	2021-11-04	09-53-21	1416196284e84de0b78221aea318d690/ETHOSCOPE_141/2021-11-04_09-53-21/2021-11-04_09-53-21_1416196284e84de0b78221aea318d690.db	426971136
8948	141f20e1b8d9439a9405db6c80baac91	ETHOSCOPE_141	2020-09-15	13-21-20	141f20e1b8d9439a9405db6c80baac91/ETHOSCOPE_141/2020-09-15_13-21-20/2020-09-15_13-21-20_141f20e1b8d9439a9405db6c80baac91.db	851202048
8949	141f20e1b8d9439a9405db6c80baac91	ETHOSCOPE_141	2020-10-11	13-06-17	141f20e1b8d9439a9405db6c80baac91/ETHOSCOPE_141/2020-10-11_13-06-17/2020-10-11_13-06-17_141f20e1b8d9439a9405db6c80baac91.db	520241152
8950	141f20e1b8d9439a9405db6c80baac91	ETHOSCOPE_141	2020-10-16	13-22-19	141f20e1b8d9439a9405db6c80baac91/ETHOSCOPE_141/2020-10-16_13-22-19/2020-10-16_13-22-19_141f20e1b8d9439a9405db6c80baac91.db	40943616
8951	1427ed644afd45cba7bac6decf1fe3e4	ETHOSCOPE_142	2020-02-07	17-28-12	1427ed644afd45cba7bac6decf1fe3e4/ETHOSCOPE_142/2020-02-07_17-28-12/2020-02-07_17-28-12_1427ed644afd45cba7bac6decf1fe3e4.db	704593920
8952	1427ed644afd45cba7bac6decf1fe3e4	ETHOSCOPE_142	2020-02-21	14-56-18	1427ed644afd45cba7bac6decf1fe3e4/ETHOSCOPE_142/2020-02-21_14-56-18/2020-02-21_14-56-18_1427ed644afd45cba7bac6decf1fe3e4.db	253952
8953	1427ed644afd45cba7bac6decf1fe3e4	ETHOSCOPE_142	2020-02-24	16-52-20	1427ed644afd45cba7bac6decf1fe3e4/ETHOSCOPE_142/2020-02-24_16-52-20/2020-02-24_16-52-20_1427ed644afd45cba7bac6decf1fe3e4.db	998531072
8954	14300c2b9bd04ddaa25b541495c68b6c	ETHOSCOPE_143	2019-10-07	19-00-31	14300c2b9bd04ddaa25b541495c68b6c/ETHOSCOPE_143/2019-10-07_19-00-31/2019-10-07_19-00-31_14300c2b9bd04ddaa25b541495c68b6c.db	22859776
8955	14300c2b9bd04ddaa25b541495c68b6c	ETHOSCOPE_143	2020-02-15	09-59-02	14300c2b9bd04ddaa25b541495c68b6c/ETHOSCOPE_143/2020-02-15_09-59-02/2020-02-15_09-59-02_14300c2b9bd04ddaa25b541495c68b6c.db	457441280
8956	14300c2b9bd04ddaa25b541495c68b6c	ETHOSCOPE_143	2020-02-24	16-55-13	14300c2b9bd04ddaa25b541495c68b6c/ETHOSCOPE_143/2020-02-24_16-55-13/2020-02-24_16-55-13_14300c2b9bd04ddaa25b541495c68b6c.db	558985216
8957	14300c2b9bd04ddaa25b541495c68b6c	ETHOSCOPE_143	2020-03-03	16-01-41	14300c2b9bd04ddaa25b541495c68b6c/ETHOSCOPE_143/2020-03-03_16-01-41/2020-03-03_16-01-41_14300c2b9bd04ddaa25b541495c68b6c.db	361603072
8958	14344ca0c02640789eca8b33324a891e	ETHOSCOPE_143	2020-07-08	18-48-27	14344ca0c02640789eca8b33324a891e/ETHOSCOPE_143/2020-07-08_18-48-27/2020-07-08_18-48-27_14344ca0c02640789eca8b33324a891e.db	41402368
8959	14344ca0c02640789eca8b33324a891e	ETHOSCOPE_143	2020-07-09	18-50-27	14344ca0c02640789eca8b33324a891e/ETHOSCOPE_143/2020-07-09_18-50-27/2020-07-09_18-50-27_14344ca0c02640789eca8b33324a891e.db	150757376
8960	14344ca0c02640789eca8b33324a891e	ETHOSCOPE_143	2020-07-14	19-13-08	14344ca0c02640789eca8b33324a891e/ETHOSCOPE_143/2020-07-14_19-13-08/2020-07-14_19-13-08_14344ca0c02640789eca8b33324a891e.db	39907328
8961	14344ca0c02640789eca8b33324a891e	ETHOSCOPE_143	2020-07-15	18-42-55	14344ca0c02640789eca8b33324a891e/ETHOSCOPE_143/2020-07-15_18-42-55/2020-07-15_18-42-55_14344ca0c02640789eca8b33324a891e.db	41799680
8962	14344ca0c02640789eca8b33324a891e	ETHOSCOPE_143	2020-07-16	18-45-21	14344ca0c02640789eca8b33324a891e/ETHOSCOPE_143/2020-07-16_18-45-21/2020-07-16_18-45-21_14344ca0c02640789eca8b33324a891e.db	34398208
8963	14344ca0c02640789eca8b33324a891e	ETHOSCOPE_143	2020-07-17	18-38-54	14344ca0c02640789eca8b33324a891e/ETHOSCOPE_143/2020-07-17_18-38-54/2020-07-17_18-38-54_14344ca0c02640789eca8b33324a891e.db	116281344
8964	14344ca0c02640789eca8b33324a891e	ETHOSCOPE_143	2020-07-20	19-10-16	14344ca0c02640789eca8b33324a891e/ETHOSCOPE_143/2020-07-20_19-10-16/2020-07-20_19-10-16_14344ca0c02640789eca8b33324a891e.db	40759296
8965	14344ca0c02640789eca8b33324a891e	ETHOSCOPE_143	2020-07-21	18-31-20	14344ca0c02640789eca8b33324a891e/ETHOSCOPE_143/2020-07-21_18-31-20/2020-07-21_18-31-20_14344ca0c02640789eca8b33324a891e.db	104284160
8966	14345c1bf9e24e2baf87ae9070c19672	ETHOSCOPE_143	2020-06-12	14-44-24	14345c1bf9e24e2baf87ae9070c19672/ETHOSCOPE_143/2020-06-12_14-44-24/2020-06-12_14-44-24_14345c1bf9e24e2baf87ae9070c19672.db	0
8967	14366adada9d4026a1e4029c35b54111	ETHOSCOPE_143	2020-09-30	19-19-22	14366adada9d4026a1e4029c35b54111/ETHOSCOPE_143/2020-09-30_19-19-22/2020-09-30_19-19-22_14366adada9d4026a1e4029c35b54111.db	48242688
8968	14366adada9d4026a1e4029c35b54111	ETHOSCOPE_143	2020-10-01	19-04-02	14366adada9d4026a1e4029c35b54111/ETHOSCOPE_143/2020-10-01_19-04-02/2020-10-01_19-04-02_14366adada9d4026a1e4029c35b54111.db	56983552
8969	14366adada9d4026a1e4029c35b54111	ETHOSCOPE_143	2020-10-02	18-38-07	14366adada9d4026a1e4029c35b54111/ETHOSCOPE_143/2020-10-02_18-38-07/2020-10-02_18-38-07_14366adada9d4026a1e4029c35b54111.db	151339008
8970	14366adada9d4026a1e4029c35b54111	ETHOSCOPE_143	2020-10-06	18-43-34	14366adada9d4026a1e4029c35b54111/ETHOSCOPE_143/2020-10-06_18-43-34/2020-10-06_18-43-34_14366adada9d4026a1e4029c35b54111.db	50798592
8971	14366adada9d4026a1e4029c35b54111	ETHOSCOPE_143	2020-10-09	18-40-49	14366adada9d4026a1e4029c35b54111/ETHOSCOPE_143/2020-10-09_18-40-49/2020-10-09_18-40-49_14366adada9d4026a1e4029c35b54111.db	126427136
8972	14366adada9d4026a1e4029c35b54111	ETHOSCOPE_143	2020-10-13	18-45-26	14366adada9d4026a1e4029c35b54111/ETHOSCOPE_143/2020-10-13_18-45-26/2020-10-13_18-45-26_14366adada9d4026a1e4029c35b54111.db	46100480
8973	14366adada9d4026a1e4029c35b54111	ETHOSCOPE_143	2020-10-23	18-49-11	14366adada9d4026a1e4029c35b54111/ETHOSCOPE_143/2020-10-23_18-49-11/2020-10-23_18-49-11_14366adada9d4026a1e4029c35b54111.db	48439296
8974	14366adada9d4026a1e4029c35b54111	ETHOSCOPE_143	2020-11-03	18-36-07	14366adada9d4026a1e4029c35b54111/ETHOSCOPE_143/2020-11-03_18-36-07/2020-11-03_18-36-07_14366adada9d4026a1e4029c35b54111.db	41668608
8975	14366adada9d4026a1e4029c35b54111	ETHOSCOPE_143	2020-11-06	18-22-41	14366adada9d4026a1e4029c35b54111/ETHOSCOPE_143/2020-11-06_18-22-41/2020-11-06_18-22-41_14366adada9d4026a1e4029c35b54111.db	87625728
8976	14366adada9d4026a1e4029c35b54111	ETHOSCOPE_143	2020-11-10	17-46-58	14366adada9d4026a1e4029c35b54111/ETHOSCOPE_143/2020-11-10_17-46-58/2020-11-10_17-46-58_14366adada9d4026a1e4029c35b54111.db	36855808
8977	14366adada9d4026a1e4029c35b54111	ETHOSCOPE_143	2020-11-16	18-31-19	14366adada9d4026a1e4029c35b54111/ETHOSCOPE_143/2020-11-16_18-31-19/2020-11-16_18-31-19_14366adada9d4026a1e4029c35b54111.db	35835904
8978	14366adada9d4026a1e4029c35b54111	ETHOSCOPE_143	2020-12-07	18-13-02	14366adada9d4026a1e4029c35b54111/ETHOSCOPE_143/2020-12-07_18-13-02/2020-12-07_18-13-02_14366adada9d4026a1e4029c35b54111.db	50081792
8979	14366adada9d4026a1e4029c35b54111	ETHOSCOPE_143	2020-12-08	12-42-40	14366adada9d4026a1e4029c35b54111/ETHOSCOPE_143/2020-12-08_12-42-40/2020-12-08_12-42-40_14366adada9d4026a1e4029c35b54111.db	126976
8980	14366adada9d4026a1e4029c35b54111	ETHOSCOPE_143	2020-12-11	17-36-27	14366adada9d4026a1e4029c35b54111/ETHOSCOPE_143/2020-12-11_17-36-27/2020-12-11_17-36-27_14366adada9d4026a1e4029c35b54111.db	69132288
8981	14366adada9d4026a1e4029c35b54111	ETHOSCOPE_143	2020-12-18	19-18-44	14366adada9d4026a1e4029c35b54111/ETHOSCOPE_143/2020-12-18_19-18-44/2020-12-18_19-18-44_14366adada9d4026a1e4029c35b54111.db	264155136
8982	14366adada9d4026a1e4029c35b54111	ETHOSCOPE_143	2021-01-11	18-02-49	14366adada9d4026a1e4029c35b54111/ETHOSCOPE_143/2021-01-11_18-02-49/2021-01-11_18-02-49_14366adada9d4026a1e4029c35b54111.db	42266624
8983	14366adada9d4026a1e4029c35b54111	ETHOSCOPE_143	2021-01-15	18-30-09	14366adada9d4026a1e4029c35b54111/ETHOSCOPE_143/2021-01-15_18-30-09/2021-01-15_18-30-09_14366adada9d4026a1e4029c35b54111.db	74366976
8984	14366adada9d4026a1e4029c35b54111	ETHOSCOPE_143	2021-02-09	11-00-29	14366adada9d4026a1e4029c35b54111/ETHOSCOPE_143/2021-02-09_11-00-29/2021-02-09_11-00-29_14366adada9d4026a1e4029c35b54111.db	73244672
8985	14366adada9d4026a1e4029c35b54111	ETHOSCOPE_143	2021-02-16	11-01-18	14366adada9d4026a1e4029c35b54111/ETHOSCOPE_143/2021-02-16_11-01-18/2021-02-16_11-01-18_14366adada9d4026a1e4029c35b54111.db	71553024
8986	1437e6e9f46d4f039624886808fb201b	ETHOSCOPE_143	2020-06-12	16-47-41	1437e6e9f46d4f039624886808fb201b/ETHOSCOPE_143/2020-06-12_16-47-41/2020-06-12_16-47-41_1437e6e9f46d4f039624886808fb201b.db	1601536
8987	1437e6e9f46d4f039624886808fb201b	ETHOSCOPE_143	2020-06-16	11-38-38	1437e6e9f46d4f039624886808fb201b/ETHOSCOPE_143/2020-06-16_11-38-38/2020-06-16_11-38-38_1437e6e9f46d4f039624886808fb201b.db	563412992
8988	1437e6e9f46d4f039624886808fb201b	ETHOSCOPE_143	2020-06-30	18-40-13	1437e6e9f46d4f039624886808fb201b/ETHOSCOPE_143/2020-06-30_18-40-13/2020-06-30_18-40-13_1437e6e9f46d4f039624886808fb201b.db	115912704
8989	1437e6e9f46d4f039624886808fb201b	ETHOSCOPE_143	2020-07-03	19-50-08	1437e6e9f46d4f039624886808fb201b/ETHOSCOPE_143/2020-07-03_19-50-08/2020-07-03_19-50-08_1437e6e9f46d4f039624886808fb201b.db	41287680
8990	1437e6e9f46d4f039624886808fb201b	ETHOSCOPE_143	2020-07-05	19-26-13	1437e6e9f46d4f039624886808fb201b/ETHOSCOPE_143/2020-07-05_19-26-13/2020-07-05_19-26-13_1437e6e9f46d4f039624886808fb201b.db	35008512
8991	1437e6e9f46d4f039624886808fb201b	ETHOSCOPE_143	2020-07-06	18-32-02	1437e6e9f46d4f039624886808fb201b/ETHOSCOPE_143/2020-07-06_18-32-02/2020-07-06_18-32-02_1437e6e9f46d4f039624886808fb201b.db	44212224
8992	1437e6e9f46d4f039624886808fb201b	ETHOSCOPE_143	2020-07-07	18-57-47	1437e6e9f46d4f039624886808fb201b/ETHOSCOPE_143/2020-07-07_18-57-47/2020-07-07_18-57-47_1437e6e9f46d4f039624886808fb201b.db	14843904
8993	143bb64676154c5fadf26ab5c58900a8	ETHOSCOPE_143	2020-07-28	19-12-55	143bb64676154c5fadf26ab5c58900a8/ETHOSCOPE_143/2020-07-28_19-12-55/2020-07-28_19-12-55_143bb64676154c5fadf26ab5c58900a8.db	122339328
8994	143bb64676154c5fadf26ab5c58900a8	ETHOSCOPE_143	2020-07-30	18-31-53	143bb64676154c5fadf26ab5c58900a8/ETHOSCOPE_143/2020-07-30_18-31-53/2020-07-30_18-31-53_143bb64676154c5fadf26ab5c58900a8.db	60043264
8995	143bb64676154c5fadf26ab5c58900a8	ETHOSCOPE_143	2020-07-31	18-55-36	143bb64676154c5fadf26ab5c58900a8/ETHOSCOPE_143/2020-07-31_18-55-36/2020-07-31_18-55-36_143bb64676154c5fadf26ab5c58900a8.db	120262656
8996	143bb64676154c5fadf26ab5c58900a8	ETHOSCOPE_143	2020-08-02	18-46-21	143bb64676154c5fadf26ab5c58900a8/ETHOSCOPE_143/2020-08-02_18-46-21/2020-08-02_18-46-21_143bb64676154c5fadf26ab5c58900a8.db	176091136
8997	143bb64676154c5fadf26ab5c58900a8	ETHOSCOPE_143	2020-08-12	18-54-15	143bb64676154c5fadf26ab5c58900a8/ETHOSCOPE_143/2020-08-12_18-54-15/2020-08-12_18-54-15_143bb64676154c5fadf26ab5c58900a8.db	62205952
8998	143bb64676154c5fadf26ab5c58900a8	ETHOSCOPE_143	2020-08-14	18-59-25	143bb64676154c5fadf26ab5c58900a8/ETHOSCOPE_143/2020-08-14_18-59-25/2020-08-14_18-59-25_143bb64676154c5fadf26ab5c58900a8.db	143544320
8999	143bb64676154c5fadf26ab5c58900a8	ETHOSCOPE_143	2020-08-18	19-12-22	143bb64676154c5fadf26ab5c58900a8/ETHOSCOPE_143/2020-08-18_19-12-22/2020-08-18_19-12-22_143bb64676154c5fadf26ab5c58900a8.db	88879104
9000	143bb64676154c5fadf26ab5c58900a8	ETHOSCOPE_143	2020-08-20	19-10-02	143bb64676154c5fadf26ab5c58900a8/ETHOSCOPE_143/2020-08-20_19-10-02/2020-08-20_19-10-02_143bb64676154c5fadf26ab5c58900a8.db	54484992
9001	143bb64676154c5fadf26ab5c58900a8	ETHOSCOPE_143	2020-08-21	18-39-24	143bb64676154c5fadf26ab5c58900a8/ETHOSCOPE_143/2020-08-21_18-39-24/2020-08-21_18-39-24_143bb64676154c5fadf26ab5c58900a8.db	216039424
9002	143bb64676154c5fadf26ab5c58900a8	ETHOSCOPE_143	2020-08-26	08-42-06	143bb64676154c5fadf26ab5c58900a8/ETHOSCOPE_143/2020-08-26_08-42-06/2020-08-26_08-42-06_143bb64676154c5fadf26ab5c58900a8.db	73318400
9003	143bb64676154c5fadf26ab5c58900a8	ETHOSCOPE_143	2020-08-27	19-14-59	143bb64676154c5fadf26ab5c58900a8/ETHOSCOPE_143/2020-08-27_19-14-59/2020-08-27_19-14-59_143bb64676154c5fadf26ab5c58900a8.db	39841792
9004	143bb64676154c5fadf26ab5c58900a8	ETHOSCOPE_143	2020-08-28	18-34-10	143bb64676154c5fadf26ab5c58900a8/ETHOSCOPE_143/2020-08-28_18-34-10/2020-08-28_18-34-10_143bb64676154c5fadf26ab5c58900a8.db	143376384
9005	143bb64676154c5fadf26ab5c58900a8	ETHOSCOPE_143	2020-09-01	20-01-26	143bb64676154c5fadf26ab5c58900a8/ETHOSCOPE_143/2020-09-01_20-01-26/2020-09-01_20-01-26_143bb64676154c5fadf26ab5c58900a8.db	38748160
9006	143bb64676154c5fadf26ab5c58900a8	ETHOSCOPE_143	2020-09-02	19-26-04	143bb64676154c5fadf26ab5c58900a8/ETHOSCOPE_143/2020-09-02_19-26-04/2020-09-02_19-26-04_143bb64676154c5fadf26ab5c58900a8.db	46403584
9007	143bb64676154c5fadf26ab5c58900a8	ETHOSCOPE_143	2020-09-04	19-21-22	143bb64676154c5fadf26ab5c58900a8/ETHOSCOPE_143/2020-09-04_19-21-22/2020-09-04_19-21-22_143bb64676154c5fadf26ab5c58900a8.db	33513472
9008	143bb64676154c5fadf26ab5c58900a8	ETHOSCOPE_143	2020-09-06	18-25-56	143bb64676154c5fadf26ab5c58900a8/ETHOSCOPE_143/2020-09-06_18-25-56/2020-09-06_18-25-56_143bb64676154c5fadf26ab5c58900a8.db	454111232
9009	143bb64676154c5fadf26ab5c58900a8	ETHOSCOPE_143	2020-09-18	19-32-27	143bb64676154c5fadf26ab5c58900a8/ETHOSCOPE_143/2020-09-18_19-32-27/2020-09-18_19-32-27_143bb64676154c5fadf26ab5c58900a8.db	94326784
9010	143bb64676154c5fadf26ab5c58900a8	ETHOSCOPE_143	2020-09-22	19-05-26	143bb64676154c5fadf26ab5c58900a8/ETHOSCOPE_143/2020-09-22_19-05-26/2020-09-22_19-05-26_143bb64676154c5fadf26ab5c58900a8.db	36528128
9011	143bb64676154c5fadf26ab5c58900a8	ETHOSCOPE_143	2020-09-24	18-25-39	143bb64676154c5fadf26ab5c58900a8/ETHOSCOPE_143/2020-09-24_18-25-39/2020-09-24_18-25-39_143bb64676154c5fadf26ab5c58900a8.db	212500480
9012	144ace4a7f8b47d0918f30b9752eb838	ETHOSCOPE_144	2019-10-07	18-31-27	144ace4a7f8b47d0918f30b9752eb838/ETHOSCOPE_144/2019-10-07_18-31-27/2019-10-07_18-31-27_144ace4a7f8b47d0918f30b9752eb838.db	118784
9013	144ace4a7f8b47d0918f30b9752eb838	ETHOSCOPE_144	2020-02-06	14-47-06	144ace4a7f8b47d0918f30b9752eb838/ETHOSCOPE_144/2020-02-06_14-47-06/2020-02-06_14-47-06_144ace4a7f8b47d0918f30b9752eb838.db	441032704
9014	144ace4a7f8b47d0918f30b9752eb838	ETHOSCOPE_144	2020-02-18	15-16-38	144ace4a7f8b47d0918f30b9752eb838/ETHOSCOPE_144/2020-02-18_15-16-38/2020-02-18_15-16-38_144ace4a7f8b47d0918f30b9752eb838.db	164597760
9015	144ace4a7f8b47d0918f30b9752eb838	ETHOSCOPE_144	2020-02-26	15-25-43	144ace4a7f8b47d0918f30b9752eb838/ETHOSCOPE_144/2020-02-26_15-25-43/2020-02-26_15-25-43_144ace4a7f8b47d0918f30b9752eb838.db	699260928
9016	144ace4a7f8b47d0918f30b9752eb838	ETHOSCOPE_144	2020-03-12	12-51-37	144ace4a7f8b47d0918f30b9752eb838/ETHOSCOPE_144/2020-03-12_12-51-37/2020-03-12_12-51-37_144ace4a7f8b47d0918f30b9752eb838.db	282189824
9017	145c29ea397242d9893a40785f1e52ff	ETHOSCOPE_145	2020-02-04	19-21-04	145c29ea397242d9893a40785f1e52ff/ETHOSCOPE_145/2020-02-04_19-21-04/2020-02-04_19-21-04_145c29ea397242d9893a40785f1e52ff.db	247525376
9018	145c29ea397242d9893a40785f1e52ff	ETHOSCOPE_145	2020-02-07	17-53-28	145c29ea397242d9893a40785f1e52ff/ETHOSCOPE_145/2020-02-07_17-53-28/2020-02-07_17-53-28_145c29ea397242d9893a40785f1e52ff.db	424747008
9019	145c29ea397242d9893a40785f1e52ff	ETHOSCOPE_145	2020-02-12	17-45-01	145c29ea397242d9893a40785f1e52ff/ETHOSCOPE_145/2020-02-12_17-45-01/2020-02-12_17-45-01_145c29ea397242d9893a40785f1e52ff.db	419368960
9020	145c29ea397242d9893a40785f1e52ff	ETHOSCOPE_145	2020-02-18	11-05-33	145c29ea397242d9893a40785f1e52ff/ETHOSCOPE_145/2020-02-18_11-05-33/2020-02-18_11-05-33_145c29ea397242d9893a40785f1e52ff.db	222334976
9021	145c29ea397242d9893a40785f1e52ff	ETHOSCOPE_145	2020-02-21	13-47-25	145c29ea397242d9893a40785f1e52ff/ETHOSCOPE_145/2020-02-21_13-47-25/2020-02-21_13-47-25_145c29ea397242d9893a40785f1e52ff.db	264417280
9022	145c29ea397242d9893a40785f1e52ff	ETHOSCOPE_145	2020-02-25	11-20-48	145c29ea397242d9893a40785f1e52ff/ETHOSCOPE_145/2020-02-25_11-20-48/2020-02-25_11-20-48_145c29ea397242d9893a40785f1e52ff.db	263938048
9023	145c29ea397242d9893a40785f1e52ff	ETHOSCOPE_145	2020-02-28	13-47-54	145c29ea397242d9893a40785f1e52ff/ETHOSCOPE_145/2020-02-28_13-47-54/2020-02-28_13-47-54_145c29ea397242d9893a40785f1e52ff.db	377098240
9024	145c29ea397242d9893a40785f1e52ff	ETHOSCOPE_145	2020-03-06	17-11-21	145c29ea397242d9893a40785f1e52ff/ETHOSCOPE_145/2020-03-06_17-11-21/2020-03-06_17-11-21_145c29ea397242d9893a40785f1e52ff.db	302469120
9025	145c29ea397242d9893a40785f1e52ff	ETHOSCOPE_145	2020-03-10	13-19-45	145c29ea397242d9893a40785f1e52ff/ETHOSCOPE_145/2020-03-10_13-19-45/2020-03-10_13-19-45_145c29ea397242d9893a40785f1e52ff.db	255508480
9026	145c29ea397242d9893a40785f1e52ff	ETHOSCOPE_145	2020-03-13	14-10-55	145c29ea397242d9893a40785f1e52ff/ETHOSCOPE_145/2020-03-13_14-10-55/2020-03-13_14-10-55_145c29ea397242d9893a40785f1e52ff.db	309882880
9027	145c29ea397242d9893a40785f1e52ff	ETHOSCOPE_145	2020-03-17	13-21-41	145c29ea397242d9893a40785f1e52ff/ETHOSCOPE_145/2020-03-17_13-21-41/2020-03-17_13-21-41_145c29ea397242d9893a40785f1e52ff.db	311967744
9028	145c29ea397242d9893a40785f1e52ff	ETHOSCOPE_145	2020-07-05	16-03-35	145c29ea397242d9893a40785f1e52ff/ETHOSCOPE_145/2020-07-05_16-03-35/2020-07-05_16-03-35_145c29ea397242d9893a40785f1e52ff.db	267935744
9029	145c29ea397242d9893a40785f1e52ff	ETHOSCOPE_145	2020-07-08	17-10-28	145c29ea397242d9893a40785f1e52ff/ETHOSCOPE_145/2020-07-08_17-10-28/2020-07-08_17-10-28_145c29ea397242d9893a40785f1e52ff.db	253886464
9030	145c29ea397242d9893a40785f1e52ff	ETHOSCOPE_145	2020-07-11	16-50-54	145c29ea397242d9893a40785f1e52ff/ETHOSCOPE_145/2020-07-11_16-50-54/2020-07-11_16-50-54_145c29ea397242d9893a40785f1e52ff.db	250675200
9031	145c29ea397242d9893a40785f1e52ff	ETHOSCOPE_145	2020-07-14	17-34-36	145c29ea397242d9893a40785f1e52ff/ETHOSCOPE_145/2020-07-14_17-34-36/2020-07-14_17-34-36_145c29ea397242d9893a40785f1e52ff.db	254959616
9032	145c29ea397242d9893a40785f1e52ff	ETHOSCOPE_145	2020-07-17	15-23-17	145c29ea397242d9893a40785f1e52ff/ETHOSCOPE_145/2020-07-17_15-23-17/2020-07-17_15-23-17_145c29ea397242d9893a40785f1e52ff.db	268713984
9033	145c29ea397242d9893a40785f1e52ff	ETHOSCOPE_145	2020-07-20	15-15-19	145c29ea397242d9893a40785f1e52ff/ETHOSCOPE_145/2020-07-20_15-15-19/2020-07-20_15-15-19_145c29ea397242d9893a40785f1e52ff.db	448729088
9034	145c29ea397242d9893a40785f1e52ff	ETHOSCOPE_145	2020-07-25	14-03-16	145c29ea397242d9893a40785f1e52ff/ETHOSCOPE_145/2020-07-25_14-03-16/2020-07-25_14-03-16_145c29ea397242d9893a40785f1e52ff.db	274223104
9035	145c29ea397242d9893a40785f1e52ff	ETHOSCOPE_145	2020-07-28	17-13-41	145c29ea397242d9893a40785f1e52ff/ETHOSCOPE_145/2020-07-28_17-13-41/2020-07-28_17-13-41_145c29ea397242d9893a40785f1e52ff.db	361148416
9036	145c29ea397242d9893a40785f1e52ff	ETHOSCOPE_145	2020-08-07	14-55-09	145c29ea397242d9893a40785f1e52ff/ETHOSCOPE_145/2020-08-07_14-55-09/2020-08-07_14-55-09_145c29ea397242d9893a40785f1e52ff.db	289751040
9037	145c29ea397242d9893a40785f1e52ff	ETHOSCOPE_145	2020-08-11	16-10-45	145c29ea397242d9893a40785f1e52ff/ETHOSCOPE_145/2020-08-11_16-10-45/2020-08-11_16-10-45_145c29ea397242d9893a40785f1e52ff.db	554250240
9038	145c29ea397242d9893a40785f1e52ff	ETHOSCOPE_145	2020-09-08	14-36-52	145c29ea397242d9893a40785f1e52ff/ETHOSCOPE_145/2020-09-08_14-36-52/2020-09-08_14-36-52_145c29ea397242d9893a40785f1e52ff.db	268607488
9039	145c29ea397242d9893a40785f1e52ff	ETHOSCOPE_145	2020-09-11	16-00-41	145c29ea397242d9893a40785f1e52ff/ETHOSCOPE_145/2020-09-11_16-00-41/2020-09-11_16-00-41_145c29ea397242d9893a40785f1e52ff.db	204992512
9040	145c29ea397242d9893a40785f1e52ff	ETHOSCOPE_145	2020-09-14	15-27-33	145c29ea397242d9893a40785f1e52ff/ETHOSCOPE_145/2020-09-14_15-27-33/2020-09-14_15-27-33_145c29ea397242d9893a40785f1e52ff.db	248299520
9041	145c29ea397242d9893a40785f1e52ff	ETHOSCOPE_145	2020-09-17	15-09-50	145c29ea397242d9893a40785f1e52ff/ETHOSCOPE_145/2020-09-17_15-09-50/2020-09-17_15-09-50_145c29ea397242d9893a40785f1e52ff.db	358756352
9042	145c29ea397242d9893a40785f1e52ff	ETHOSCOPE_145	2020-09-21	16-52-41	145c29ea397242d9893a40785f1e52ff/ETHOSCOPE_145/2020-09-21_16-52-41/2020-09-21_16-52-41_145c29ea397242d9893a40785f1e52ff.db	260288512
9043	145c29ea397242d9893a40785f1e52ff	ETHOSCOPE_145	2020-09-24	17-21-39	145c29ea397242d9893a40785f1e52ff/ETHOSCOPE_145/2020-09-24_17-21-39/2020-09-24_17-21-39_145c29ea397242d9893a40785f1e52ff.db	249155584
9044	145c29ea397242d9893a40785f1e52ff	ETHOSCOPE_145	2020-09-27	13-49-58	145c29ea397242d9893a40785f1e52ff/ETHOSCOPE_145/2020-09-27_13-49-58/2020-09-27_13-49-58_145c29ea397242d9893a40785f1e52ff.db	259543040
9045	145c29ea397242d9893a40785f1e52ff	ETHOSCOPE_145	2020-09-30	15-23-04	145c29ea397242d9893a40785f1e52ff/ETHOSCOPE_145/2020-09-30_15-23-04/2020-09-30_15-23-04_145c29ea397242d9893a40785f1e52ff.db	259739648
9046	145c29ea397242d9893a40785f1e52ff	ETHOSCOPE_145	2020-10-03	15-53-21	145c29ea397242d9893a40785f1e52ff/ETHOSCOPE_145/2020-10-03_15-53-21/2020-10-03_15-53-21_145c29ea397242d9893a40785f1e52ff.db	259100672
9047	145c29ea397242d9893a40785f1e52ff	ETHOSCOPE_145	2020-10-06	15-59-50	145c29ea397242d9893a40785f1e52ff/ETHOSCOPE_145/2020-10-06_15-59-50/2020-10-06_15-59-50_145c29ea397242d9893a40785f1e52ff.db	202473472
9048	145c29ea397242d9893a40785f1e52ff	ETHOSCOPE_145	2020-10-12	16-16-48	145c29ea397242d9893a40785f1e52ff/ETHOSCOPE_145/2020-10-12_16-16-48/2020-10-12_16-16-48_145c29ea397242d9893a40785f1e52ff.db	260468736
9049	145c29ea397242d9893a40785f1e52ff	ETHOSCOPE_145	2020-10-15	18-29-07	145c29ea397242d9893a40785f1e52ff/ETHOSCOPE_145/2020-10-15_18-29-07/2020-10-15_18-29-07_145c29ea397242d9893a40785f1e52ff.db	356003840
9050	145c29ea397242d9893a40785f1e52ff	ETHOSCOPE_145	2020-10-20	15-59-49	145c29ea397242d9893a40785f1e52ff/ETHOSCOPE_145/2020-10-20_15-59-49/2020-10-20_15-59-49_145c29ea397242d9893a40785f1e52ff.db	248492032
9051	145c29ea397242d9893a40785f1e52ff	ETHOSCOPE_145	2020-10-24	13-01-01	145c29ea397242d9893a40785f1e52ff/ETHOSCOPE_145/2020-10-24_13-01-01/2020-10-24_13-01-01_145c29ea397242d9893a40785f1e52ff.db	239013888
9052	145c29ea397242d9893a40785f1e52ff	ETHOSCOPE_145	2020-10-27	21-13-38	145c29ea397242d9893a40785f1e52ff/ETHOSCOPE_145/2020-10-27_21-13-38/2020-10-27_21-13-38_145c29ea397242d9893a40785f1e52ff.db	221036544
9053	145c29ea397242d9893a40785f1e52ff	ETHOSCOPE_145	2020-11-02	15-45-02	145c29ea397242d9893a40785f1e52ff/ETHOSCOPE_145/2020-11-02_15-45-02/2020-11-02_15-45-02_145c29ea397242d9893a40785f1e52ff.db	262602752
9054	145c29ea397242d9893a40785f1e52ff	ETHOSCOPE_145	2020-11-06	15-40-07	145c29ea397242d9893a40785f1e52ff/ETHOSCOPE_145/2020-11-06_15-40-07/2020-11-06_15-40-07_145c29ea397242d9893a40785f1e52ff.db	433635328
9055	145c29ea397242d9893a40785f1e52ff	ETHOSCOPE_145	2020-11-11	16-59-05	145c29ea397242d9893a40785f1e52ff/ETHOSCOPE_145/2020-11-11_16-59-05/2020-11-11_16-59-05_145c29ea397242d9893a40785f1e52ff.db	615854080
9056	145c29ea397242d9893a40785f1e52ff	ETHOSCOPE_145	2020-11-18	16-25-03	145c29ea397242d9893a40785f1e52ff/ETHOSCOPE_145/2020-11-18_16-25-03/2020-11-18_16-25-03_145c29ea397242d9893a40785f1e52ff.db	131072
9057	145c29ea397242d9893a40785f1e52ff	ETHOSCOPE_145	2020-11-18	16-33-42	145c29ea397242d9893a40785f1e52ff/ETHOSCOPE_145/2020-11-18_16-33-42/2020-11-18_16-33-42_145c29ea397242d9893a40785f1e52ff.db	283623424
9058	145c29ea397242d9893a40785f1e52ff	ETHOSCOPE_145	2020-11-24	15-38-00	145c29ea397242d9893a40785f1e52ff/ETHOSCOPE_145/2020-11-24_15-38-00/2020-11-24_15-38-00_145c29ea397242d9893a40785f1e52ff.db	349380608
9059	145c29ea397242d9893a40785f1e52ff	ETHOSCOPE_145	2020-11-29	15-48-13	145c29ea397242d9893a40785f1e52ff/ETHOSCOPE_145/2020-11-29_15-48-13/2020-11-29_15-48-13_145c29ea397242d9893a40785f1e52ff.db	337887232
9060	145c29ea397242d9893a40785f1e52ff	ETHOSCOPE_145	2020-12-03	16-04-40	145c29ea397242d9893a40785f1e52ff/ETHOSCOPE_145/2020-12-03_16-04-40/2020-12-03_16-04-40_145c29ea397242d9893a40785f1e52ff.db	345853952
9061	145c29ea397242d9893a40785f1e52ff	ETHOSCOPE_145	2020-12-07	18-58-47	145c29ea397242d9893a40785f1e52ff/ETHOSCOPE_145/2020-12-07_18-58-47/2020-12-07_18-58-47_145c29ea397242d9893a40785f1e52ff.db	356593664
9062	145c29ea397242d9893a40785f1e52ff	ETHOSCOPE_145	2020-12-16	10-30-21	145c29ea397242d9893a40785f1e52ff/ETHOSCOPE_145/2020-12-16_10-30-21/2020-12-16_10-30-21_145c29ea397242d9893a40785f1e52ff.db	978423808
9063	145c29ea397242d9893a40785f1e52ff	ETHOSCOPE_145	2021-01-11	17-12-55	145c29ea397242d9893a40785f1e52ff/ETHOSCOPE_145/2021-01-11_17-12-55/2021-01-11_17-12-55_145c29ea397242d9893a40785f1e52ff.db	339103744
9064	145c29ea397242d9893a40785f1e52ff	ETHOSCOPE_145	2021-01-15	18-35-23	145c29ea397242d9893a40785f1e52ff/ETHOSCOPE_145/2021-01-15_18-35-23/2021-01-15_18-35-23_145c29ea397242d9893a40785f1e52ff.db	339836928
9065	145c29ea397242d9893a40785f1e52ff	ETHOSCOPE_145	2021-01-20	17-51-51	145c29ea397242d9893a40785f1e52ff/ETHOSCOPE_145/2021-01-20_17-51-51/2021-01-20_17-51-51_145c29ea397242d9893a40785f1e52ff.db	250589184
9066	145c29ea397242d9893a40785f1e52ff	ETHOSCOPE_145	2021-01-28	10-14-53	145c29ea397242d9893a40785f1e52ff/ETHOSCOPE_145/2021-01-28_10-14-53/2021-01-28_10-14-53_145c29ea397242d9893a40785f1e52ff.db	377982976
9067	145c29ea397242d9893a40785f1e52ff	ETHOSCOPE_145	2021-02-01	17-39-17	145c29ea397242d9893a40785f1e52ff/ETHOSCOPE_145/2021-02-01_17-39-17/2021-02-01_17-39-17_145c29ea397242d9893a40785f1e52ff.db	359587840
9068	145c29ea397242d9893a40785f1e52ff	ETHOSCOPE_145	2021-02-08	15-53-02	145c29ea397242d9893a40785f1e52ff/ETHOSCOPE_145/2021-02-08_15-53-02/2021-02-08_15-53-02_145c29ea397242d9893a40785f1e52ff.db	507756544
9069	145c29ea397242d9893a40785f1e52ff	ETHOSCOPE_145	2021-02-17	19-08-18	145c29ea397242d9893a40785f1e52ff/ETHOSCOPE_145/2021-02-17_19-08-18/2021-02-17_19-08-18_145c29ea397242d9893a40785f1e52ff.db	342843392
9070	145c29ea397242d9893a40785f1e52ff	ETHOSCOPE_145	2021-02-21	15-35-06	145c29ea397242d9893a40785f1e52ff/ETHOSCOPE_145/2021-02-21_15-35-06/2021-02-21_15-35-06_145c29ea397242d9893a40785f1e52ff.db	295350272
9071	145c29ea397242d9893a40785f1e52ff	ETHOSCOPE_145	2021-02-25	17-04-43	145c29ea397242d9893a40785f1e52ff/ETHOSCOPE_145/2021-02-25_17-04-43/2021-02-25_17-04-43_145c29ea397242d9893a40785f1e52ff.db	361689088
9072	145c29ea397242d9893a40785f1e52ff	ETHOSCOPE_145	2021-03-01	15-40-25	145c29ea397242d9893a40785f1e52ff/ETHOSCOPE_145/2021-03-01_15-40-25/2021-03-01_15-40-25_145c29ea397242d9893a40785f1e52ff.db	358457344
9073	145c29ea397242d9893a40785f1e52ff	ETHOSCOPE_145	2021-03-05	13-25-58	145c29ea397242d9893a40785f1e52ff/ETHOSCOPE_145/2021-03-05_13-25-58/2021-03-05_13-25-58_145c29ea397242d9893a40785f1e52ff.db	362160128
9074	145c29ea397242d9893a40785f1e52ff	ETHOSCOPE_145	2021-03-09	18-02-50	145c29ea397242d9893a40785f1e52ff/ETHOSCOPE_145/2021-03-09_18-02-50/2021-03-09_18-02-50_145c29ea397242d9893a40785f1e52ff.db	326402048
9075	145c29ea397242d9893a40785f1e52ff	ETHOSCOPE_145	2021-03-13	10-29-31	145c29ea397242d9893a40785f1e52ff/ETHOSCOPE_145/2021-03-13_10-29-31/2021-03-13_10-29-31_145c29ea397242d9893a40785f1e52ff.db	364199936
9076	145c29ea397242d9893a40785f1e52ff	ETHOSCOPE_145	2021-03-17	17-41-44	145c29ea397242d9893a40785f1e52ff/ETHOSCOPE_145/2021-03-17_17-41-44/2021-03-17_17-41-44_145c29ea397242d9893a40785f1e52ff.db	328130560
9077	145c29ea397242d9893a40785f1e52ff	ETHOSCOPE_145	2021-03-22	16-52-12	145c29ea397242d9893a40785f1e52ff/ETHOSCOPE_145/2021-03-22_16-52-12/2021-03-22_16-52-12_145c29ea397242d9893a40785f1e52ff.db	341872640
9078	145c29ea397242d9893a40785f1e52ff	ETHOSCOPE_145	2021-03-26	11-27-27	145c29ea397242d9893a40785f1e52ff/ETHOSCOPE_145/2021-03-26_11-27-27/2021-03-26_11-27-27_145c29ea397242d9893a40785f1e52ff.db	354086912
9079	145c29ea397242d9893a40785f1e52ff	ETHOSCOPE_145	2021-03-30	15-55-46	145c29ea397242d9893a40785f1e52ff/ETHOSCOPE_145/2021-03-30_15-55-46/2021-03-30_15-55-46_145c29ea397242d9893a40785f1e52ff.db	278626304
9080	145c29ea397242d9893a40785f1e52ff	ETHOSCOPE_145	2021-04-07	15-02-06	145c29ea397242d9893a40785f1e52ff/ETHOSCOPE_145/2021-04-07_15-02-06/2021-04-07_15-02-06_145c29ea397242d9893a40785f1e52ff.db	214388736
9081	145c29ea397242d9893a40785f1e52ff	ETHOSCOPE_145	2021-04-11	14-46-39	145c29ea397242d9893a40785f1e52ff/ETHOSCOPE_145/2021-04-11_14-46-39/2021-04-11_14-46-39_145c29ea397242d9893a40785f1e52ff.db	137175040
9082	145c29ea397242d9893a40785f1e52ff	ETHOSCOPE_145	2021-04-13	15-47-54	145c29ea397242d9893a40785f1e52ff/ETHOSCOPE_145/2021-04-13_15-47-54/2021-04-13_15-47-54_145c29ea397242d9893a40785f1e52ff.db	256188416
9083	145c29ea397242d9893a40785f1e52ff	ETHOSCOPE_145	2021-04-16	12-21-29	145c29ea397242d9893a40785f1e52ff/ETHOSCOPE_145/2021-04-16_12-21-29/2021-04-16_12-21-29_145c29ea397242d9893a40785f1e52ff.db	347623424
9084	145c29ea397242d9893a40785f1e52ff	ETHOSCOPE_145	2021-04-20	12-23-49	145c29ea397242d9893a40785f1e52ff/ETHOSCOPE_145/2021-04-20_12-23-49/2021-04-20_12-23-49_145c29ea397242d9893a40785f1e52ff.db	285724672
9085	145c29ea397242d9893a40785f1e52ff	ETHOSCOPE_145	2021-04-24	11-29-08	145c29ea397242d9893a40785f1e52ff/ETHOSCOPE_145/2021-04-24_11-29-08/2021-04-24_11-29-08_145c29ea397242d9893a40785f1e52ff.db	344088576
9086	145c29ea397242d9893a40785f1e52ff	ETHOSCOPE_145	2021-04-29	12-02-23	145c29ea397242d9893a40785f1e52ff/ETHOSCOPE_145/2021-04-29_12-02-23/2021-04-29_12-02-23_145c29ea397242d9893a40785f1e52ff.db	349294592
9087	145c29ea397242d9893a40785f1e52ff	ETHOSCOPE_145	2021-05-03	13-35-04	145c29ea397242d9893a40785f1e52ff/ETHOSCOPE_145/2021-05-03_13-35-04/2021-05-03_13-35-04_145c29ea397242d9893a40785f1e52ff.db	345059328
9088	145c29ea397242d9893a40785f1e52ff	ETHOSCOPE_145	2021-05-08	13-00-50	145c29ea397242d9893a40785f1e52ff/ETHOSCOPE_145/2021-05-08_13-00-50/2021-05-08_13-00-50_145c29ea397242d9893a40785f1e52ff.db	370319360
9089	145c29ea397242d9893a40785f1e52ff	ETHOSCOPE_145	2021-05-12	16-30-16	145c29ea397242d9893a40785f1e52ff/ETHOSCOPE_145/2021-05-12_16-30-16/2021-05-12_16-30-16_145c29ea397242d9893a40785f1e52ff.db	344072192
9090	145c29ea397242d9893a40785f1e52ff	ETHOSCOPE_145	2021-05-16	13-19-52	145c29ea397242d9893a40785f1e52ff/ETHOSCOPE_145/2021-05-16_13-19-52/2021-05-16_13-19-52_145c29ea397242d9893a40785f1e52ff.db	291573760
9091	145c29ea397242d9893a40785f1e52ff	ETHOSCOPE_145	2021-05-20	14-02-09	145c29ea397242d9893a40785f1e52ff/ETHOSCOPE_145/2021-05-20_14-02-09/2021-05-20_14-02-09_145c29ea397242d9893a40785f1e52ff.db	267452416
9092	145c29ea397242d9893a40785f1e52ff	ETHOSCOPE_145	2021-05-23	11-24-17	145c29ea397242d9893a40785f1e52ff/ETHOSCOPE_145/2021-05-23_11-24-17/2021-05-23_11-24-17_145c29ea397242d9893a40785f1e52ff.db	300204032
9093	145c29ea397242d9893a40785f1e52ff	ETHOSCOPE_145	2021-05-27	12-10-32	145c29ea397242d9893a40785f1e52ff/ETHOSCOPE_145/2021-05-27_12-10-32/2021-05-27_12-10-32_145c29ea397242d9893a40785f1e52ff.db	351744000
9094	145c29ea397242d9893a40785f1e52ff	ETHOSCOPE_145	2021-05-31	13-12-53	145c29ea397242d9893a40785f1e52ff/ETHOSCOPE_145/2021-05-31_13-12-53/2021-05-31_13-12-53_145c29ea397242d9893a40785f1e52ff.db	533807104
9095	145c29ea397242d9893a40785f1e52ff	ETHOSCOPE_145	2021-06-07	14-11-44	145c29ea397242d9893a40785f1e52ff/ETHOSCOPE_145/2021-06-07_14-11-44/2021-06-07_14-11-44_145c29ea397242d9893a40785f1e52ff.db	287653888
9096	145c29ea397242d9893a40785f1e52ff	ETHOSCOPE_145	2021-06-11	12-32-36	145c29ea397242d9893a40785f1e52ff/ETHOSCOPE_145/2021-06-11_12-32-36/2021-06-11_12-32-36_145c29ea397242d9893a40785f1e52ff.db	350838784
9097	145c29ea397242d9893a40785f1e52ff	ETHOSCOPE_145	2021-06-15	11-31-34	145c29ea397242d9893a40785f1e52ff/ETHOSCOPE_145/2021-06-15_11-31-34/2021-06-15_11-31-34_145c29ea397242d9893a40785f1e52ff.db	283721728
9098	145c29ea397242d9893a40785f1e52ff	ETHOSCOPE_145	2021-06-19	11-32-26	145c29ea397242d9893a40785f1e52ff/ETHOSCOPE_145/2021-06-19_11-32-26/2021-06-19_11-32-26_145c29ea397242d9893a40785f1e52ff.db	355397632
9099	145c29ea397242d9893a40785f1e52ff	ETHOSCOPE_145	2021-06-23	12-26-05	145c29ea397242d9893a40785f1e52ff/ETHOSCOPE_145/2021-06-23_12-26-05/2021-06-23_12-26-05_145c29ea397242d9893a40785f1e52ff.db	354750464
9100	145c29ea397242d9893a40785f1e52ff	ETHOSCOPE_145	2021-06-27	11-26-01	145c29ea397242d9893a40785f1e52ff/ETHOSCOPE_145/2021-06-27_11-26-01/2021-06-27_11-26-01_145c29ea397242d9893a40785f1e52ff.db	358363136
9101	145c29ea397242d9893a40785f1e52ff	ETHOSCOPE_145	2021-07-01	18-45-28	145c29ea397242d9893a40785f1e52ff/ETHOSCOPE_145/2021-07-01_18-45-28/2021-07-01_18-45-28_145c29ea397242d9893a40785f1e52ff.db	328155136
9102	145c29ea397242d9893a40785f1e52ff	ETHOSCOPE_145	2021-07-05	13-10-51	145c29ea397242d9893a40785f1e52ff/ETHOSCOPE_145/2021-07-05_13-10-51/2021-07-05_13-10-51_145c29ea397242d9893a40785f1e52ff.db	336625664
9103	145c29ea397242d9893a40785f1e52ff	ETHOSCOPE_145	2021-07-09	12-56-18	145c29ea397242d9893a40785f1e52ff/ETHOSCOPE_145/2021-07-09_12-56-18/2021-07-09_12-56-18_145c29ea397242d9893a40785f1e52ff.db	319143936
9104	145c29ea397242d9893a40785f1e52ff	ETHOSCOPE_145	2021-07-13	13-55-47	145c29ea397242d9893a40785f1e52ff/ETHOSCOPE_145/2021-07-13_13-55-47/2021-07-13_13-55-47_145c29ea397242d9893a40785f1e52ff.db	335650816
9105	145c29ea397242d9893a40785f1e52ff	ETHOSCOPE_145	2021-07-17	11-14-49	145c29ea397242d9893a40785f1e52ff/ETHOSCOPE_145/2021-07-17_11-14-49/2021-07-17_11-14-49_145c29ea397242d9893a40785f1e52ff.db	600051712
9106	145c29ea397242d9893a40785f1e52ff	ETHOSCOPE_145	2021-07-24	14-09-30	145c29ea397242d9893a40785f1e52ff/ETHOSCOPE_145/2021-07-24_14-09-30/2021-07-24_14-09-30_145c29ea397242d9893a40785f1e52ff.db	351485952
9107	145c29ea397242d9893a40785f1e52ff	ETHOSCOPE_145	2021-07-28	17-48-15	145c29ea397242d9893a40785f1e52ff/ETHOSCOPE_145/2021-07-28_17-48-15/2021-07-28_17-48-15_145c29ea397242d9893a40785f1e52ff.db	877252608
9108	145c29ea397242d9893a40785f1e52ff	ETHOSCOPE_145	2021-08-07	11-22-32	145c29ea397242d9893a40785f1e52ff/ETHOSCOPE_145/2021-08-07_11-22-32/2021-08-07_11-22-32_145c29ea397242d9893a40785f1e52ff.db	774135808
9109	145c29ea397242d9893a40785f1e52ff	ETHOSCOPE_145	2021-09-08	19-03-28	145c29ea397242d9893a40785f1e52ff/ETHOSCOPE_145/2021-09-08_19-03-28/2021-09-08_19-03-28_145c29ea397242d9893a40785f1e52ff.db	428462080
9110	145c29ea397242d9893a40785f1e52ff	ETHOSCOPE_145	2021-09-14	18-00-11	145c29ea397242d9893a40785f1e52ff/ETHOSCOPE_145/2021-09-14_18-00-11/2021-09-14_18-00-11_145c29ea397242d9893a40785f1e52ff.db	348102656
9111	145c29ea397242d9893a40785f1e52ff	ETHOSCOPE_145	2021-09-18	16-59-58	145c29ea397242d9893a40785f1e52ff/ETHOSCOPE_145/2021-09-18_16-59-58/2021-09-18_16-59-58_145c29ea397242d9893a40785f1e52ff.db	783183872
9112	145c29ea397242d9893a40785f1e52ff	ETHOSCOPE_145	2021-09-29	16-43-18	145c29ea397242d9893a40785f1e52ff/ETHOSCOPE_145/2021-09-29_16-43-18/2021-09-29_16-43-18_145c29ea397242d9893a40785f1e52ff.db	352698368
9113	145c29ea397242d9893a40785f1e52ff	ETHOSCOPE_145	2021-10-04	11-05-45	145c29ea397242d9893a40785f1e52ff/ETHOSCOPE_145/2021-10-04_11-05-45/2021-10-04_11-05-45_145c29ea397242d9893a40785f1e52ff.db	126976
9114	145c29ea397242d9893a40785f1e52ff	ETHOSCOPE_145	2021-10-04	11-11-46	145c29ea397242d9893a40785f1e52ff/ETHOSCOPE_145/2021-10-04_11-11-46/2021-10-04_11-11-46_145c29ea397242d9893a40785f1e52ff.db	7405568
9115	145c29ea397242d9893a40785f1e52ff	ETHOSCOPE_145	2021-10-04	13-19-43	145c29ea397242d9893a40785f1e52ff/ETHOSCOPE_145/2021-10-04_13-19-43/2021-10-04_13-19-43_145c29ea397242d9893a40785f1e52ff.db	359391232
9116	145c29ea397242d9893a40785f1e52ff	ETHOSCOPE_145	2021-10-08	18-06-42	145c29ea397242d9893a40785f1e52ff/ETHOSCOPE_145/2021-10-08_18-06-42/2021-10-08_18-06-42_145c29ea397242d9893a40785f1e52ff.db	0
9117	145c29ea397242d9893a40785f1e52ff	ETHOSCOPE_145	2021-10-08	18-07-59	145c29ea397242d9893a40785f1e52ff/ETHOSCOPE_145/2021-10-08_18-07-59/2021-10-08_18-07-59_145c29ea397242d9893a40785f1e52ff.db	424144896
9118	145c29ea397242d9893a40785f1e52ff	ETHOSCOPE_145	2021-10-19	12-27-48	145c29ea397242d9893a40785f1e52ff/ETHOSCOPE_145/2021-10-19_12-27-48/2021-10-19_12-27-48_145c29ea397242d9893a40785f1e52ff.db	333565952
9119	145c29ea397242d9893a40785f1e52ff	ETHOSCOPE_145	2021-10-24	13-10-16	145c29ea397242d9893a40785f1e52ff/ETHOSCOPE_145/2021-10-24_13-10-16/2021-10-24_13-10-16_145c29ea397242d9893a40785f1e52ff.db	270049280
9120	145c29ea397242d9893a40785f1e52ff	ETHOSCOPE_145	2021-10-28	12-27-43	145c29ea397242d9893a40785f1e52ff/ETHOSCOPE_145/2021-10-28_12-27-43/2021-10-28_12-27-43_145c29ea397242d9893a40785f1e52ff.db	126976
9121	145c29ea397242d9893a40785f1e52ff	ETHOSCOPE_145	2021-10-28	12-31-08	145c29ea397242d9893a40785f1e52ff/ETHOSCOPE_145/2021-10-28_12-31-08/2021-10-28_12-31-08_145c29ea397242d9893a40785f1e52ff.db	436125696
9122	145c29ea397242d9893a40785f1e52ff	ETHOSCOPE_145	2021-11-03	20-28-15	145c29ea397242d9893a40785f1e52ff/ETHOSCOPE_145/2021-11-03_20-28-15/2021-11-03_20-28-15_145c29ea397242d9893a40785f1e52ff.db	459857920
9123	145c29ea397242d9893a40785f1e52ff	ETHOSCOPE_145	2021-11-09	14-22-09	145c29ea397242d9893a40785f1e52ff/ETHOSCOPE_145/2021-11-09_14-22-09/2021-11-09_14-22-09_145c29ea397242d9893a40785f1e52ff.db	334135296
9124	145c29ea397242d9893a40785f1e52ff	ETHOSCOPE_145	2021-11-13	15-51-28	145c29ea397242d9893a40785f1e52ff/ETHOSCOPE_145/2021-11-13_15-51-28/2021-11-13_15-51-28_145c29ea397242d9893a40785f1e52ff.db	430620672
9125	145c29ea397242d9893a40785f1e52ff	ETHOSCOPE_145	2021-11-18	19-21-26	145c29ea397242d9893a40785f1e52ff/ETHOSCOPE_145/2021-11-18_19-21-26/2021-11-18_19-21-26_145c29ea397242d9893a40785f1e52ff.db	340299776
9126	145c29ea397242d9893a40785f1e52ff	ETHOSCOPE_145	2021-11-23	11-29-43	145c29ea397242d9893a40785f1e52ff/ETHOSCOPE_145/2021-11-23_11-29-43/2021-11-23_11-29-43_145c29ea397242d9893a40785f1e52ff.db	718671872
9127	145c29ea397242d9893a40785f1e52ff	ETHOSCOPE_145	2021-12-01	18-21-31	145c29ea397242d9893a40785f1e52ff/ETHOSCOPE_145/2021-12-01_18-21-31/2021-12-01_18-21-31_145c29ea397242d9893a40785f1e52ff.db	451997696
9128	145c29ea397242d9893a40785f1e52ff	ETHOSCOPE_145	2021-12-08	11-30-51	145c29ea397242d9893a40785f1e52ff/ETHOSCOPE_145/2021-12-08_11-30-51/2021-12-08_11-30-51_145c29ea397242d9893a40785f1e52ff.db	440954880
9129	145c29ea397242d9893a40785f1e52ff	ETHOSCOPE_145	2021-12-15	14-03-18	145c29ea397242d9893a40785f1e52ff/ETHOSCOPE_145/2021-12-15_14-03-18/2021-12-15_14-03-18_145c29ea397242d9893a40785f1e52ff.db	1123311616
9130	1464bdbf808e4b92b95b30e5506f08fc	ETHOSCOPE_146	2020-10-11	10-54-57	1464bdbf808e4b92b95b30e5506f08fc/ETHOSCOPE_146/2020-10-11_10-54-57/2020-10-11_10-54-57_1464bdbf808e4b92b95b30e5506f08fc.db	412631040
9131	1464bdbf808e4b92b95b30e5506f08fc	ETHOSCOPE_146	2020-10-17	14-11-54	1464bdbf808e4b92b95b30e5506f08fc/ETHOSCOPE_146/2020-10-17_14-11-54/2020-10-17_14-11-54_1464bdbf808e4b92b95b30e5506f08fc.db	611905536
9132	1464bdbf808e4b92b95b30e5506f08fc	ETHOSCOPE_146	2020-10-25	12-34-02	1464bdbf808e4b92b95b30e5506f08fc/ETHOSCOPE_146/2020-10-25_12-34-02/2020-10-25_12-34-02_1464bdbf808e4b92b95b30e5506f08fc.db	474546176
9133	146a2ca08dfb4de4a30f45a86df17369	ETHOSCOPE_146	2019-10-07	18-34-21	146a2ca08dfb4de4a30f45a86df17369/ETHOSCOPE_146/2019-10-07_18-34-21/2019-10-07_18-34-21_146a2ca08dfb4de4a30f45a86df17369.db	0
9134	146a2ca08dfb4de4a30f45a86df17369	ETHOSCOPE_146	2020-02-07	17-31-01	146a2ca08dfb4de4a30f45a86df17369/ETHOSCOPE_146/2020-02-07_17-31-01/2020-02-07_17-31-01_146a2ca08dfb4de4a30f45a86df17369.db	388075520
9135	146a2ca08dfb4de4a30f45a86df17369	ETHOSCOPE_146	2020-02-15	09-33-22	146a2ca08dfb4de4a30f45a86df17369/ETHOSCOPE_146/2020-02-15_09-33-22/2020-02-15_09-33-22_146a2ca08dfb4de4a30f45a86df17369.db	678068224
9136	146a2ca08dfb4de4a30f45a86df17369	ETHOSCOPE_146	2020-02-21	13-54-24	146a2ca08dfb4de4a30f45a86df17369/ETHOSCOPE_146/2020-02-21_13-54-24/2020-02-21_13-54-24_146a2ca08dfb4de4a30f45a86df17369.db	226471936
9137	146a2ca08dfb4de4a30f45a86df17369	ETHOSCOPE_146	2020-02-24	16-50-54	146a2ca08dfb4de4a30f45a86df17369/ETHOSCOPE_146/2020-02-24_16-50-54/2020-02-24_16-50-54_146a2ca08dfb4de4a30f45a86df17369.db	608182272
9138	146cb7165c24415d932b75a088a78cce	ETHOSCOPE_146	2020-06-12	15-46-04	146cb7165c24415d932b75a088a78cce/ETHOSCOPE_146/2020-06-12_15-46-04/2020-06-12_15-46-04_146cb7165c24415d932b75a088a78cce.db	0
9139	146cb7165c24415d932b75a088a78cce	ETHOSCOPE_146	2020-06-16	11-37-35	146cb7165c24415d932b75a088a78cce/ETHOSCOPE_146/2020-06-16_11-37-35/2020-06-16_11-37-35_146cb7165c24415d932b75a088a78cce.db	532934656
9140	146ec2a632b1499c8ed1b2d96a8a49ff	ETHOSCOPE_146	2020-07-20	14-38-12	146ec2a632b1499c8ed1b2d96a8a49ff/ETHOSCOPE_146/2020-07-20_14-38-12/2020-07-20_14-38-12_146ec2a632b1499c8ed1b2d96a8a49ff.db	250114048
9141	146ec2a632b1499c8ed1b2d96a8a49ff	ETHOSCOPE_146	2020-07-23	12-12-28	146ec2a632b1499c8ed1b2d96a8a49ff/ETHOSCOPE_146/2020-07-23_12-12-28/2020-07-23_12-12-28_146ec2a632b1499c8ed1b2d96a8a49ff.db	1675264
9142	146ec2a632b1499c8ed1b2d96a8a49ff	ETHOSCOPE_146	2020-07-23	12-28-11	146ec2a632b1499c8ed1b2d96a8a49ff/ETHOSCOPE_146/2020-07-23_12-28-11/2020-07-23_12-28-11_146ec2a632b1499c8ed1b2d96a8a49ff.db	517230592
9143	1475e97b211745df9709784bb97c64ec	ETHOSCOPE_147	2019-10-07	18-31-14	1475e97b211745df9709784bb97c64ec/ETHOSCOPE_147/2019-10-07_18-31-14/2019-10-07_18-31-14_1475e97b211745df9709784bb97c64ec.db	11501568
9144	1475e97b211745df9709784bb97c64ec	ETHOSCOPE_147	2020-02-07	17-28-04	1475e97b211745df9709784bb97c64ec/ETHOSCOPE_147/2020-02-07_17-28-04/2020-02-07_17-28-04_1475e97b211745df9709784bb97c64ec.db	599306240
9145	1475e97b211745df9709784bb97c64ec	ETHOSCOPE_147	2020-02-15	09-36-46	1475e97b211745df9709784bb97c64ec/ETHOSCOPE_147/2020-02-15_09-36-46/2020-02-15_09-36-46_1475e97b211745df9709784bb97c64ec.db	556523520
9146	1475e97b211745df9709784bb97c64ec	ETHOSCOPE_147	2020-02-24	16-39-32	1475e97b211745df9709784bb97c64ec/ETHOSCOPE_147/2020-02-24_16-39-32/2020-02-24_16-39-32_1475e97b211745df9709784bb97c64ec.db	599154688
9147	1475e97b211745df9709784bb97c64ec	ETHOSCOPE_147	2020-03-03	16-02-56	1475e97b211745df9709784bb97c64ec/ETHOSCOPE_147/2020-03-03_16-02-56/2020-03-03_16-02-56_1475e97b211745df9709784bb97c64ec.db	456192000
9148	1475e97b211745df9709784bb97c64ec	ETHOSCOPE_147	2020-04-27	17-05-15	1475e97b211745df9709784bb97c64ec/ETHOSCOPE_147/2020-04-27_17-05-15/2020-04-27_17-05-15_1475e97b211745df9709784bb97c64ec.db	3387392
9149	1475e97b211745df9709784bb97c64ec	ETHOSCOPE_147	2020-06-20	14-02-56	1475e97b211745df9709784bb97c64ec/ETHOSCOPE_147/2020-06-20_14-02-56/2020-06-20_14-02-56_1475e97b211745df9709784bb97c64ec.db	402599936
9150	1475e97b211745df9709784bb97c64ec	ETHOSCOPE_147	2020-07-03	17-27-56	1475e97b211745df9709784bb97c64ec/ETHOSCOPE_147/2020-07-03_17-27-56/2020-07-03_17-27-56_1475e97b211745df9709784bb97c64ec.db	264929280
9151	1475e97b211745df9709784bb97c64ec	ETHOSCOPE_147	2020-07-07	15-42-26	1475e97b211745df9709784bb97c64ec/ETHOSCOPE_147/2020-07-07_15-42-26/2020-07-07_15-42-26_1475e97b211745df9709784bb97c64ec.db	516489216
9152	1475e97b211745df9709784bb97c64ec	ETHOSCOPE_147	2020-07-14	16-38-07	1475e97b211745df9709784bb97c64ec/ETHOSCOPE_147/2020-07-14_16-38-07/2020-07-14_16-38-07_1475e97b211745df9709784bb97c64ec.db	323571712
9153	1475e97b211745df9709784bb97c64ec	ETHOSCOPE_147	2020-07-27	10-42-21	1475e97b211745df9709784bb97c64ec/ETHOSCOPE_147/2020-07-27_10-42-21/2020-07-27_10-42-21_1475e97b211745df9709784bb97c64ec.db	91623424
9154	1475e97b211745df9709784bb97c64ec	ETHOSCOPE_147	2020-08-04	17-15-41	1475e97b211745df9709784bb97c64ec/ETHOSCOPE_147/2020-08-04_17-15-41/2020-08-04_17-15-41_1475e97b211745df9709784bb97c64ec.db	509837312
9155	1475e97b211745df9709784bb97c64ec	ETHOSCOPE_147	2020-08-10	16-08-26	1475e97b211745df9709784bb97c64ec/ETHOSCOPE_147/2020-08-10_16-08-26/2020-08-10_16-08-26_1475e97b211745df9709784bb97c64ec.db	413585408
9156	1475e97b211745df9709784bb97c64ec	ETHOSCOPE_147	2020-08-17	18-44-15	1475e97b211745df9709784bb97c64ec/ETHOSCOPE_147/2020-08-17_18-44-15/2020-08-17_18-44-15_1475e97b211745df9709784bb97c64ec.db	467238912
9157	1475e97b211745df9709784bb97c64ec	ETHOSCOPE_147	2020-09-15	13-21-57	1475e97b211745df9709784bb97c64ec/ETHOSCOPE_147/2020-09-15_13-21-57/2020-09-15_13-21-57_1475e97b211745df9709784bb97c64ec.db	502423552
9158	1475e97b211745df9709784bb97c64ec	ETHOSCOPE_147	2020-10-11	13-06-18	1475e97b211745df9709784bb97c64ec/ETHOSCOPE_147/2020-10-11_13-06-18/2020-10-11_13-06-18_1475e97b211745df9709784bb97c64ec.db	380174336
9159	147b33c212a14a9ba53985413838962b	ETHOSCOPE_147	2020-11-04	17-30-10	147b33c212a14a9ba53985413838962b/ETHOSCOPE_147/2020-11-04_17-30-10/2020-11-04_17-30-10_147b33c212a14a9ba53985413838962b.db	80097280
9160	147b33c212a14a9ba53985413838962b	ETHOSCOPE_147	2020-11-05	16-01-11	147b33c212a14a9ba53985413838962b/ETHOSCOPE_147/2020-11-05_16-01-11/2020-11-05_16-01-11_147b33c212a14a9ba53985413838962b.db	107884544
9161	147b33c212a14a9ba53985413838962b	ETHOSCOPE_147	2020-11-09	13-27-14	147b33c212a14a9ba53985413838962b/ETHOSCOPE_147/2020-11-09_13-27-14/2020-11-09_13-27-14_147b33c212a14a9ba53985413838962b.db	13672448
9162	147b33c212a14a9ba53985413838962b	ETHOSCOPE_147	2020-11-09	18-59-14	147b33c212a14a9ba53985413838962b/ETHOSCOPE_147/2020-11-09_18-59-14/2020-11-09_18-59-14_147b33c212a14a9ba53985413838962b.db	313061376
9163	147b33c212a14a9ba53985413838962b	ETHOSCOPE_147	2020-11-13	17-28-34	147b33c212a14a9ba53985413838962b/ETHOSCOPE_147/2020-11-13_17-28-34/2020-11-13_17-28-34_147b33c212a14a9ba53985413838962b.db	311881728
9164	147b33c212a14a9ba53985413838962b	ETHOSCOPE_147	2020-11-17	17-56-09	147b33c212a14a9ba53985413838962b/ETHOSCOPE_147/2020-11-17_17-56-09/2020-11-17_17-56-09_147b33c212a14a9ba53985413838962b.db	343994368
9165	147b33c212a14a9ba53985413838962b	ETHOSCOPE_147	2020-11-22	15-01-22	147b33c212a14a9ba53985413838962b/ETHOSCOPE_147/2020-11-22_15-01-22/2020-11-22_15-01-22_147b33c212a14a9ba53985413838962b.db	379781120
9166	147b33c212a14a9ba53985413838962b	ETHOSCOPE_147	2020-12-04	14-47-12	147b33c212a14a9ba53985413838962b/ETHOSCOPE_147/2020-12-04_14-47-12/2020-12-04_14-47-12_147b33c212a14a9ba53985413838962b.db	407441408
9167	147b33c212a14a9ba53985413838962b	ETHOSCOPE_147	2020-12-09	07-34-57	147b33c212a14a9ba53985413838962b/ETHOSCOPE_147/2020-12-09_07-34-57/2020-12-09_07-34-57_147b33c212a14a9ba53985413838962b.db	421625856
9168	147b33c212a14a9ba53985413838962b	ETHOSCOPE_147	2020-12-14	19-08-47	147b33c212a14a9ba53985413838962b/ETHOSCOPE_147/2020-12-14_19-08-47/2020-12-14_19-08-47_147b33c212a14a9ba53985413838962b.db	340852736
9169	147b33c212a14a9ba53985413838962b	ETHOSCOPE_147	2020-12-18	18-50-48	147b33c212a14a9ba53985413838962b/ETHOSCOPE_147/2020-12-18_18-50-48/2020-12-18_18-50-48_147b33c212a14a9ba53985413838962b.db	340004864
9170	147b33c212a14a9ba53985413838962b	ETHOSCOPE_147	2021-01-02	14-17-51	147b33c212a14a9ba53985413838962b/ETHOSCOPE_147/2021-01-02_14-17-51/2021-01-02_14-17-51_147b33c212a14a9ba53985413838962b.db	342728704
9171	147b33c212a14a9ba53985413838962b	ETHOSCOPE_147	2021-01-09	14-53-43	147b33c212a14a9ba53985413838962b/ETHOSCOPE_147/2021-01-09_14-53-43/2021-01-09_14-53-43_147b33c212a14a9ba53985413838962b.db	336527360
9172	147b33c212a14a9ba53985413838962b	ETHOSCOPE_147	2021-01-15	12-37-48	147b33c212a14a9ba53985413838962b/ETHOSCOPE_147/2021-01-15_12-37-48/2021-01-15_12-37-48_147b33c212a14a9ba53985413838962b.db	387051520
9173	147b33c212a14a9ba53985413838962b	ETHOSCOPE_147	2021-01-22	13-07-25	147b33c212a14a9ba53985413838962b/ETHOSCOPE_147/2021-01-22_13-07-25/2021-01-22_13-07-25_147b33c212a14a9ba53985413838962b.db	337866752
9174	147b33c212a14a9ba53985413838962b	ETHOSCOPE_147	2021-01-29	12-42-52	147b33c212a14a9ba53985413838962b/ETHOSCOPE_147/2021-01-29_12-42-52/2021-01-29_12-42-52_147b33c212a14a9ba53985413838962b.db	329080832
9175	147b33c212a14a9ba53985413838962b	ETHOSCOPE_147	2021-02-02	12-51-35	147b33c212a14a9ba53985413838962b/ETHOSCOPE_147/2021-02-02_12-51-35/2021-02-02_12-51-35_147b33c212a14a9ba53985413838962b.db	312324096
9176	147b33c212a14a9ba53985413838962b	ETHOSCOPE_147	2021-02-06	13-43-17	147b33c212a14a9ba53985413838962b/ETHOSCOPE_147/2021-02-06_13-43-17/2021-02-06_13-43-17_147b33c212a14a9ba53985413838962b.db	279400448
9177	147b33c212a14a9ba53985413838962b	ETHOSCOPE_147	2021-02-12	11-38-53	147b33c212a14a9ba53985413838962b/ETHOSCOPE_147/2021-02-12_11-38-53/2021-02-12_11-38-53_147b33c212a14a9ba53985413838962b.db	349597696
9178	147b33c212a14a9ba53985413838962b	ETHOSCOPE_147	2021-02-16	14-36-25	147b33c212a14a9ba53985413838962b/ETHOSCOPE_147/2021-02-16_14-36-25/2021-02-16_14-36-25_147b33c212a14a9ba53985413838962b.db	410923008
9179	147b33c212a14a9ba53985413838962b	ETHOSCOPE_147	2021-02-22	12-55-20	147b33c212a14a9ba53985413838962b/ETHOSCOPE_147/2021-02-22_12-55-20/2021-02-22_12-55-20_147b33c212a14a9ba53985413838962b.db	277012480
9180	147b33c212a14a9ba53985413838962b	ETHOSCOPE_147	2021-02-26	12-02-51	147b33c212a14a9ba53985413838962b/ETHOSCOPE_147/2021-02-26_12-02-51/2021-02-26_12-02-51_147b33c212a14a9ba53985413838962b.db	354525184
9181	147b33c212a14a9ba53985413838962b	ETHOSCOPE_147	2021-03-02	12-39-43	147b33c212a14a9ba53985413838962b/ETHOSCOPE_147/2021-03-02_12-39-43/2021-03-02_12-39-43_147b33c212a14a9ba53985413838962b.db	420007936
9182	147b33c212a14a9ba53985413838962b	ETHOSCOPE_147	2021-03-08	19-08-22	147b33c212a14a9ba53985413838962b/ETHOSCOPE_147/2021-03-08_19-08-22/2021-03-08_19-08-22_147b33c212a14a9ba53985413838962b.db	51523584
9183	147b33c212a14a9ba53985413838962b	ETHOSCOPE_147	2021-03-08	19-12-41	147b33c212a14a9ba53985413838962b/ETHOSCOPE_147/2021-03-08_19-12-41/2021-03-08_19-12-41_147b33c212a14a9ba53985413838962b.db	263241728
9184	147b33c212a14a9ba53985413838962b	ETHOSCOPE_147	2021-03-12	16-56-04	147b33c212a14a9ba53985413838962b/ETHOSCOPE_147/2021-03-12_16-56-04/2021-03-12_16-56-04_147b33c212a14a9ba53985413838962b.db	335495168
9185	147b33c212a14a9ba53985413838962b	ETHOSCOPE_147	2021-03-16	15-34-50	147b33c212a14a9ba53985413838962b/ETHOSCOPE_147/2021-03-16_15-34-50/2021-03-16_15-34-50_147b33c212a14a9ba53985413838962b.db	221659136
9186	147b33c212a14a9ba53985413838962b	ETHOSCOPE_147	2021-03-19	17-12-43	147b33c212a14a9ba53985413838962b/ETHOSCOPE_147/2021-03-19_17-12-43/2021-03-19_17-12-43_147b33c212a14a9ba53985413838962b.db	499810304
9187	147b33c212a14a9ba53985413838962b	ETHOSCOPE_147	2021-03-27	11-52-26	147b33c212a14a9ba53985413838962b/ETHOSCOPE_147/2021-03-27_11-52-26/2021-03-27_11-52-26_147b33c212a14a9ba53985413838962b.db	412823552
9188	147b33c212a14a9ba53985413838962b	ETHOSCOPE_147	2021-04-06	15-01-35	147b33c212a14a9ba53985413838962b/ETHOSCOPE_147/2021-04-06_15-01-35/2021-04-06_15-01-35_147b33c212a14a9ba53985413838962b.db	487157760
9189	147b33c212a14a9ba53985413838962b	ETHOSCOPE_147	2021-04-12	12-34-55	147b33c212a14a9ba53985413838962b/ETHOSCOPE_147/2021-04-12_12-34-55/2021-04-12_12-34-55_147b33c212a14a9ba53985413838962b.db	319856640
9190	147b33c212a14a9ba53985413838962b	ETHOSCOPE_147	2021-04-23	15-56-07	147b33c212a14a9ba53985413838962b/ETHOSCOPE_147/2021-04-23_15-56-07/2021-04-23_15-56-07_147b33c212a14a9ba53985413838962b.db	410337280
9191	147b33c212a14a9ba53985413838962b	ETHOSCOPE_147	2021-04-30	15-15-19	147b33c212a14a9ba53985413838962b/ETHOSCOPE_147/2021-04-30_15-15-19/2021-04-30_15-15-19_147b33c212a14a9ba53985413838962b.db	191037440
9192	147b33c212a14a9ba53985413838962b	ETHOSCOPE_147	2021-05-04	11-29-13	147b33c212a14a9ba53985413838962b/ETHOSCOPE_147/2021-05-04_11-29-13/2021-05-04_11-29-13_147b33c212a14a9ba53985413838962b.db	514215936
9193	147b33c212a14a9ba53985413838962b	ETHOSCOPE_147	2021-05-10	10-19-10	147b33c212a14a9ba53985413838962b/ETHOSCOPE_147/2021-05-10_10-19-10/2021-05-10_10-19-10_147b33c212a14a9ba53985413838962b.db	126930944
9194	147b33c212a14a9ba53985413838962b	ETHOSCOPE_147	2021-05-11	16-55-38	147b33c212a14a9ba53985413838962b/ETHOSCOPE_147/2021-05-11_16-55-38/2021-05-11_16-55-38_147b33c212a14a9ba53985413838962b.db	410296320
9195	147b33c212a14a9ba53985413838962b	ETHOSCOPE_147	2021-05-16	12-24-48	147b33c212a14a9ba53985413838962b/ETHOSCOPE_147/2021-05-16_12-24-48/2021-05-16_12-24-48_147b33c212a14a9ba53985413838962b.db	355299328
9196	147b33c212a14a9ba53985413838962b	ETHOSCOPE_147	2021-05-24	14-31-27	147b33c212a14a9ba53985413838962b/ETHOSCOPE_147/2021-05-24_14-31-27/2021-05-24_14-31-27_147b33c212a14a9ba53985413838962b.db	442322944
9197	147b33c212a14a9ba53985413838962b	ETHOSCOPE_147	2021-05-29	14-42-21	147b33c212a14a9ba53985413838962b/ETHOSCOPE_147/2021-05-29_14-42-21/2021-05-29_14-42-21_147b33c212a14a9ba53985413838962b.db	497422336
9198	147b33c212a14a9ba53985413838962b	ETHOSCOPE_147	2021-06-04	15-39-42	147b33c212a14a9ba53985413838962b/ETHOSCOPE_147/2021-06-04_15-39-42/2021-06-04_15-39-42_147b33c212a14a9ba53985413838962b.db	426332160
9199	147b33c212a14a9ba53985413838962b	ETHOSCOPE_147	2021-06-09	10-31-22	147b33c212a14a9ba53985413838962b/ETHOSCOPE_147/2021-06-09_10-31-22/2021-06-09_10-31-22_147b33c212a14a9ba53985413838962b.db	305356800
9200	147b33c212a14a9ba53985413838962b	ETHOSCOPE_147	2021-06-18	10-39-52	147b33c212a14a9ba53985413838962b/ETHOSCOPE_147/2021-06-18_10-39-52/2021-06-18_10-39-52_147b33c212a14a9ba53985413838962b.db	292114432
9201	147b33c212a14a9ba53985413838962b	ETHOSCOPE_147	2021-06-21	15-00-38	147b33c212a14a9ba53985413838962b/ETHOSCOPE_147/2021-06-21_15-00-38/2021-06-21_15-00-38_147b33c212a14a9ba53985413838962b.db	353587200
9202	147b33c212a14a9ba53985413838962b	ETHOSCOPE_147	2021-06-25	19-16-28	147b33c212a14a9ba53985413838962b/ETHOSCOPE_147/2021-06-25_19-16-28/2021-06-25_19-16-28_147b33c212a14a9ba53985413838962b.db	286330880
9203	147b33c212a14a9ba53985413838962b	ETHOSCOPE_147	2021-07-13	10-41-33	147b33c212a14a9ba53985413838962b/ETHOSCOPE_147/2021-07-13_10-41-33/2021-07-13_10-41-33_147b33c212a14a9ba53985413838962b.db	226578432
9204	147b33c212a14a9ba53985413838962b	ETHOSCOPE_147	2021-07-19	10-22-34	147b33c212a14a9ba53985413838962b/ETHOSCOPE_147/2021-07-19_10-22-34/2021-07-19_10-22-34_147b33c212a14a9ba53985413838962b.db	103391232
9205	147b33c212a14a9ba53985413838962b	ETHOSCOPE_147	2021-07-20	13-22-56	147b33c212a14a9ba53985413838962b/ETHOSCOPE_147/2021-07-20_13-22-56/2021-07-20_13-22-56_147b33c212a14a9ba53985413838962b.db	466415616
9206	147b33c212a14a9ba53985413838962b	ETHOSCOPE_147	2021-07-27	12-07-03	147b33c212a14a9ba53985413838962b/ETHOSCOPE_147/2021-07-27_12-07-03/2021-07-27_12-07-03_147b33c212a14a9ba53985413838962b.db	529571840
9207	147b33c212a14a9ba53985413838962b	ETHOSCOPE_147	2021-08-02	11-55-36	147b33c212a14a9ba53985413838962b/ETHOSCOPE_147/2021-08-02_11-55-36/2021-08-02_11-55-36_147b33c212a14a9ba53985413838962b.db	416186368
9208	147b33c212a14a9ba53985413838962b	ETHOSCOPE_147	2021-08-10	13-53-38	147b33c212a14a9ba53985413838962b/ETHOSCOPE_147/2021-08-10_13-53-38/2021-08-10_13-53-38_147b33c212a14a9ba53985413838962b.db	350859264
9209	147b33c212a14a9ba53985413838962b	ETHOSCOPE_147	2021-08-16	15-09-27	147b33c212a14a9ba53985413838962b/ETHOSCOPE_147/2021-08-16_15-09-27/2021-08-16_15-09-27_147b33c212a14a9ba53985413838962b.db	240386048
9210	147b33c212a14a9ba53985413838962b	ETHOSCOPE_147	2021-08-20	10-34-27	147b33c212a14a9ba53985413838962b/ETHOSCOPE_147/2021-08-20_10-34-27/2021-08-20_10-34-27_147b33c212a14a9ba53985413838962b.db	227856384
9211	147b33c212a14a9ba53985413838962b	ETHOSCOPE_147	2021-09-18	13-24-55	147b33c212a14a9ba53985413838962b/ETHOSCOPE_147/2021-09-18_13-24-55/2021-09-18_13-24-55_147b33c212a14a9ba53985413838962b.db	329682944
9212	147b33c212a14a9ba53985413838962b	ETHOSCOPE_147	2021-09-22	10-33-14	147b33c212a14a9ba53985413838962b/ETHOSCOPE_147/2021-09-22_10-33-14/2021-09-22_10-33-14_147b33c212a14a9ba53985413838962b.db	324124672
9213	147b33c212a14a9ba53985413838962b	ETHOSCOPE_147	2021-09-29	10-41-06	147b33c212a14a9ba53985413838962b/ETHOSCOPE_147/2021-09-29_10-41-06/2021-09-29_10-41-06_147b33c212a14a9ba53985413838962b.db	575971328
9214	147b33c212a14a9ba53985413838962b	ETHOSCOPE_147	2021-10-06	10-26-31	147b33c212a14a9ba53985413838962b/ETHOSCOPE_147/2021-10-06_10-26-31/2021-10-06_10-26-31_147b33c212a14a9ba53985413838962b.db	539246592
9215	147b33c212a14a9ba53985413838962b	ETHOSCOPE_147	2021-10-11	15-23-13	147b33c212a14a9ba53985413838962b/ETHOSCOPE_147/2021-10-11_15-23-13/2021-10-11_15-23-13_147b33c212a14a9ba53985413838962b.db	263192576
9216	147b33c212a14a9ba53985413838962b	ETHOSCOPE_147	2021-10-15	10-40-12	147b33c212a14a9ba53985413838962b/ETHOSCOPE_147/2021-10-15_10-40-12/2021-10-15_10-40-12_147b33c212a14a9ba53985413838962b.db	496951296
9217	147b33c212a14a9ba53985413838962b	ETHOSCOPE_147	2021-10-20	16-51-16	147b33c212a14a9ba53985413838962b/ETHOSCOPE_147/2021-10-20_16-51-16/2021-10-20_16-51-16_147b33c212a14a9ba53985413838962b.db	242380800
9218	147b33c212a14a9ba53985413838962b	ETHOSCOPE_147	2021-10-25	20-25-06	147b33c212a14a9ba53985413838962b/ETHOSCOPE_147/2021-10-25_20-25-06/2021-10-25_20-25-06_147b33c212a14a9ba53985413838962b.db	261980160
9219	147b33c212a14a9ba53985413838962b	ETHOSCOPE_147	2021-10-29	16-10-03	147b33c212a14a9ba53985413838962b/ETHOSCOPE_147/2021-10-29_16-10-03/2021-10-29_16-10-03_147b33c212a14a9ba53985413838962b.db	461033472
9220	147b33c212a14a9ba53985413838962b	ETHOSCOPE_147	2021-11-04	09-36-24	147b33c212a14a9ba53985413838962b/ETHOSCOPE_147/2021-11-04_09-36-24/2021-11-04_09-36-24_147b33c212a14a9ba53985413838962b.db	390438912
9221	147b33c212a14a9ba53985413838962b	ETHOSCOPE_147	2021-11-11	11-03-27	147b33c212a14a9ba53985413838962b/ETHOSCOPE_147/2021-11-11_11-03-27/2021-11-11_11-03-27_147b33c212a14a9ba53985413838962b.db	341458944
9222	147b33c212a14a9ba53985413838962b	ETHOSCOPE_147	2021-11-15	18-37-42	147b33c212a14a9ba53985413838962b/ETHOSCOPE_147/2021-11-15_18-37-42/2021-11-15_18-37-42_147b33c212a14a9ba53985413838962b.db	91414528
9223	147b33c212a14a9ba53985413838962b	ETHOSCOPE_147	2021-11-20	11-50-42	147b33c212a14a9ba53985413838962b/ETHOSCOPE_147/2021-11-20_11-50-42/2021-11-20_11-50-42_147b33c212a14a9ba53985413838962b.db	567996416
9224	147b33c212a14a9ba53985413838962b	ETHOSCOPE_147	2021-12-03	11-47-32	147b33c212a14a9ba53985413838962b/ETHOSCOPE_147/2021-12-03_11-47-32/2021-12-03_11-47-32_147b33c212a14a9ba53985413838962b.db	508932096
9225	147b33c212a14a9ba53985413838962b	ETHOSCOPE_147	2021-12-10	16-06-42	147b33c212a14a9ba53985413838962b/ETHOSCOPE_147/2021-12-10_16-06-42/2021-12-10_16-06-42_147b33c212a14a9ba53985413838962b.db	295804928
9226	147b33c212a14a9ba53985413838962b	ETHOSCOPE_147	2021-12-14	18-37-53	147b33c212a14a9ba53985413838962b/ETHOSCOPE_147/2021-12-14_18-37-53/2021-12-14_18-37-53_147b33c212a14a9ba53985413838962b.db	531447808
9227	147b33c212a14a9ba53985413838962b	ETHOSCOPE_147	2021-12-21	16-51-50	147b33c212a14a9ba53985413838962b/ETHOSCOPE_147/2021-12-21_16-51-50/2021-12-21_16-51-50_147b33c212a14a9ba53985413838962b.db	389443584
9228	147b33c212a14a9ba53985413838962b	ETHOSCOPE_147	2021-12-29	15-36-07	147b33c212a14a9ba53985413838962b/ETHOSCOPE_147/2021-12-29_15-36-07/2021-12-29_15-36-07_147b33c212a14a9ba53985413838962b.db	525918208
9229	147b33c212a14a9ba53985413838962b	ETHOSCOPE_147	2022-01-16	09-30-51	147b33c212a14a9ba53985413838962b/ETHOSCOPE_147/2022-01-16_09-30-51/2022-01-16_09-30-51_147b33c212a14a9ba53985413838962b.db	443039744
9230	147b33c212a14a9ba53985413838962b	ETHOSCOPE_147	2022-01-28	09-36-24	147b33c212a14a9ba53985413838962b/ETHOSCOPE_147/2022-01-28_09-36-24/2022-01-28_09-36-24_147b33c212a14a9ba53985413838962b.db	110653440
9231	147b33c212a14a9ba53985413838962b	ETHOSCOPE_147	2022-01-31	09-28-11	147b33c212a14a9ba53985413838962b/ETHOSCOPE_147/2022-01-31_09-28-11/2022-01-31_09-28-11_147b33c212a14a9ba53985413838962b.db	353509376
9232	147b33c212a14a9ba53985413838962b	ETHOSCOPE_147	2022-02-04	13-03-44	147b33c212a14a9ba53985413838962b/ETHOSCOPE_147/2022-02-04_13-03-44/2022-02-04_13-03-44_147b33c212a14a9ba53985413838962b.db	318562304
9233	147b33c212a14a9ba53985413838962b	ETHOSCOPE_147	2022-02-09	09-38-17	147b33c212a14a9ba53985413838962b/ETHOSCOPE_147/2022-02-09_09-38-17/2022-02-09_09-38-17_147b33c212a14a9ba53985413838962b.db	450211840
9234	147b33c212a14a9ba53985413838962b	ETHOSCOPE_147	2022-02-15	09-34-51	147b33c212a14a9ba53985413838962b/ETHOSCOPE_147/2022-02-15_09-34-51/2022-02-15_09-34-51_147b33c212a14a9ba53985413838962b.db	203595776
9235	147b33c212a14a9ba53985413838962b	ETHOSCOPE_147	2022-02-28	19-20-14	147b33c212a14a9ba53985413838962b/ETHOSCOPE_147/2022-02-28_19-20-14/2022-02-28_19-20-14_147b33c212a14a9ba53985413838962b.db	116006912
9236	147b33c212a14a9ba53985413838962b	ETHOSCOPE_147	2022-03-02	19-39-24	147b33c212a14a9ba53985413838962b/ETHOSCOPE_147/2022-03-02_19-39-24/2022-03-02_19-39-24_147b33c212a14a9ba53985413838962b.db	77688832
9237	147b33c212a14a9ba53985413838962b	ETHOSCOPE_147	2022-03-04	15-12-03	147b33c212a14a9ba53985413838962b/ETHOSCOPE_147/2022-03-04_15-12-03/2022-03-04_15-12-03_147b33c212a14a9ba53985413838962b.db	82989056
9238	147b33c212a14a9ba53985413838962b	ETHOSCOPE_147	2022-03-07	18-52-37	147b33c212a14a9ba53985413838962b/ETHOSCOPE_147/2022-03-07_18-52-37/2022-03-07_18-52-37_147b33c212a14a9ba53985413838962b.db	108867584
9239	147b33c212a14a9ba53985413838962b	ETHOSCOPE_147	2022-03-09	18-26-33	147b33c212a14a9ba53985413838962b/ETHOSCOPE_147/2022-03-09_18-26-33/2022-03-09_18-26-33_147b33c212a14a9ba53985413838962b.db	49172480
9240	147b33c212a14a9ba53985413838962b	ETHOSCOPE_147	2022-03-14	18-10-02	147b33c212a14a9ba53985413838962b/ETHOSCOPE_147/2022-03-14_18-10-02/2022-03-14_18-10-02_147b33c212a14a9ba53985413838962b.db	111894528
9241	147b33c212a14a9ba53985413838962b	ETHOSCOPE_147	2022-04-12	10-24-42	147b33c212a14a9ba53985413838962b/ETHOSCOPE_147/2022-04-12_10-24-42/2022-04-12_10-24-42_147b33c212a14a9ba53985413838962b.db	603566080
9242	147b33c212a14a9ba53985413838962b	ETHOSCOPE_147	2022-05-17	17-21-13	147b33c212a14a9ba53985413838962b/ETHOSCOPE_147/2022-05-17_17-21-13/2022-05-17_17-21-13_147b33c212a14a9ba53985413838962b.db	145063936
9243	147b33c212a14a9ba53985413838962b	ETHOSCOPE_147	2022-05-23	17-23-19	147b33c212a14a9ba53985413838962b/ETHOSCOPE_147/2022-05-23_17-23-19/2022-05-23_17-23-19_147b33c212a14a9ba53985413838962b.db	127340544
9244	147b33c212a14a9ba53985413838962b	ETHOSCOPE_147	2022-05-27	17-06-41	147b33c212a14a9ba53985413838962b/ETHOSCOPE_147/2022-05-27_17-06-41/2022-05-27_17-06-41_147b33c212a14a9ba53985413838962b.db	76324864
9245	147b33c212a14a9ba53985413838962b	ETHOSCOPE_147	2022-08-25	11-31-13	147b33c212a14a9ba53985413838962b/ETHOSCOPE_147/2022-08-25_11-31-13/2022-08-25_11-31-13_147b33c212a14a9ba53985413838962b.db	124313600
9246	147b33c212a14a9ba53985413838962b	ETHOSCOPE_147	2022-09-13	17-52-51	147b33c212a14a9ba53985413838962b/ETHOSCOPE_147/2022-09-13_17-52-51/2022-09-13_17-52-51_147b33c212a14a9ba53985413838962b.db	103383040
9247	147b33c212a14a9ba53985413838962b	ETHOSCOPE_147	2022-09-27	17-38-15	147b33c212a14a9ba53985413838962b/ETHOSCOPE_147/2022-09-27_17-38-15/2022-09-27_17-38-15_147b33c212a14a9ba53985413838962b.db	95145984
9248	147b33c212a14a9ba53985413838962b	ETHOSCOPE_147	2020-10-03	18-15-27	147b33c212a14a9ba53985413838962b/ETHOSCOPE_147/2020-10-03_18-15-27/2020-10-03_19-15-27_147b33c212a14a9ba53985413838962b.db	95145984
9249	147b33c212a14a9ba53985413838962b	ETHOSCOPE_147	2022-10-18	18-38-41	147b33c212a14a9ba53985413838962b/ETHOSCOPE_147/2022-10-18_18-38-41/2020-10-03_19-15-27_147b33c212a14a9ba53985413838962b.db	56086528
9250	147b33c212a14a9ba53985413838962b	ETHOSCOPE_147	2022-10-18	18-38-41	147b33c212a14a9ba53985413838962b/ETHOSCOPE_147/2022-10-18_18-38-41/2022-10-18_19-38-41_147b33c212a14a9ba53985413838962b.db	146984960
9251	147b33c212a14a9ba53985413838962b	ETHOSCOPE_147	2022-10-18	18-38-41	147b33c212a14a9ba53985413838962b/ETHOSCOPE_147/2022-10-18_18-38-41/2022-10-18_18-38-41_147b33c212a14a9ba53985413838962b.db	326217728
9252	147b33c212a14a9ba53985413838962b	ETHOSCOPE_147	2022-10-22	13-00-17	147b33c212a14a9ba53985413838962b/ETHOSCOPE_147/2022-10-22_13-00-17/2022-10-22_14-00-17_147b33c212a14a9ba53985413838962b.db	326217728
9253	147b33c212a14a9ba53985413838962b	ETHOSCOPE_147	2022-10-25	15-15-16	147b33c212a14a9ba53985413838962b/ETHOSCOPE_147/2022-10-25_15-15-16/2022-10-25_15-15-16_147b33c212a14a9ba53985413838962b.db	166129664
9254	147b33c212a14a9ba53985413838962b	ETHOSCOPE_147	2022-11-16	17-31-45	147b33c212a14a9ba53985413838962b/ETHOSCOPE_147/2022-11-16_17-31-45/2022-11-16_17-31-45_147b33c212a14a9ba53985413838962b.db	125018112
9255	147b33c212a14a9ba53985413838962b	ETHOSCOPE_147	2022-11-29	15-55-05	147b33c212a14a9ba53985413838962b/ETHOSCOPE_147/2022-11-29_15-55-05/2022-11-29_15-55-05_147b33c212a14a9ba53985413838962b.db	44625920
9256	147b33c212a14a9ba53985413838962b	ETHOSCOPE_147	2022-11-29	15-58-35	147b33c212a14a9ba53985413838962b/ETHOSCOPE_147/2022-11-29_15-58-35/2022-11-29_15-58-35_147b33c212a14a9ba53985413838962b.db	44539904
9257	148c4b3ec00a4be38a38ee861ae77962	ETHOSCOPE_148	2020-02-07	17-28-48	148c4b3ec00a4be38a38ee861ae77962/ETHOSCOPE_148/2020-02-07_17-28-48/2020-02-07_17-28-48_148c4b3ec00a4be38a38ee861ae77962.db	604217344
9258	148c4b3ec00a4be38a38ee861ae77962	ETHOSCOPE_148	2020-02-15	09-43-16	148c4b3ec00a4be38a38ee861ae77962/ETHOSCOPE_148/2020-02-15_09-43-16/2020-02-15_09-43-16_148c4b3ec00a4be38a38ee861ae77962.db	526635008
9259	148c4b3ec00a4be38a38ee861ae77962	ETHOSCOPE_148	2020-02-24	16-48-21	148c4b3ec00a4be38a38ee861ae77962/ETHOSCOPE_148/2020-02-24_16-48-21/2020-02-24_16-48-21_148c4b3ec00a4be38a38ee861ae77962.db	516169728
9260	148c4b3ec00a4be38a38ee861ae77962	ETHOSCOPE_148	2020-03-03	16-05-40	148c4b3ec00a4be38a38ee861ae77962/ETHOSCOPE_148/2020-03-03_16-05-40/2020-03-03_16-05-40_148c4b3ec00a4be38a38ee861ae77962.db	473886720
9261	148c4b3ec00a4be38a38ee861ae77962	ETHOSCOPE_148	2020-03-10	10-33-54	148c4b3ec00a4be38a38ee861ae77962/ETHOSCOPE_148/2020-03-10_10-33-54/2020-03-10_10-33-54_148c4b3ec00a4be38a38ee861ae77962.db	12779520
9262	148c4b3ec00a4be38a38ee861ae77962	ETHOSCOPE_148	2020-06-20	14-01-28	148c4b3ec00a4be38a38ee861ae77962/ETHOSCOPE_148/2020-06-20_14-01-28/2020-06-20_14-01-28_148c4b3ec00a4be38a38ee861ae77962.db	796127232
9263	148c4b3ec00a4be38a38ee861ae77962	ETHOSCOPE_148	2020-07-03	17-26-30	148c4b3ec00a4be38a38ee861ae77962/ETHOSCOPE_148/2020-07-03_17-26-30/2020-07-03_17-26-30_148c4b3ec00a4be38a38ee861ae77962.db	278618112
9264	148c4b3ec00a4be38a38ee861ae77962	ETHOSCOPE_148	2020-07-07	15-41-43	148c4b3ec00a4be38a38ee861ae77962/ETHOSCOPE_148/2020-07-07_15-41-43/2020-07-07_15-41-43_148c4b3ec00a4be38a38ee861ae77962.db	511303680
9265	148c4b3ec00a4be38a38ee861ae77962	ETHOSCOPE_148	2020-07-14	16-36-28	148c4b3ec00a4be38a38ee861ae77962/ETHOSCOPE_148/2020-07-14_16-36-28/2020-07-14_16-36-28_148c4b3ec00a4be38a38ee861ae77962.db	311730176
9266	148c4b3ec00a4be38a38ee861ae77962	ETHOSCOPE_148	2020-07-27	10-41-39	148c4b3ec00a4be38a38ee861ae77962/ETHOSCOPE_148/2020-07-27_10-41-39/2020-07-27_10-41-39_148c4b3ec00a4be38a38ee861ae77962.db	92999680
9267	148c4b3ec00a4be38a38ee861ae77962	ETHOSCOPE_148	2020-08-04	17-12-22	148c4b3ec00a4be38a38ee861ae77962/ETHOSCOPE_148/2020-08-04_17-12-22/2020-08-04_17-12-22_148c4b3ec00a4be38a38ee861ae77962.db	472002560
9268	148c4b3ec00a4be38a38ee861ae77962	ETHOSCOPE_148	2020-08-10	16-07-03	148c4b3ec00a4be38a38ee861ae77962/ETHOSCOPE_148/2020-08-10_16-07-03/2020-08-10_16-07-03_148c4b3ec00a4be38a38ee861ae77962.db	388923392
9269	148c4b3ec00a4be38a38ee861ae77962	ETHOSCOPE_148	2020-08-17	18-46-18	148c4b3ec00a4be38a38ee861ae77962/ETHOSCOPE_148/2020-08-17_18-46-18/2020-08-17_18-46-18_148c4b3ec00a4be38a38ee861ae77962.db	559587328
9270	148c4b3ec00a4be38a38ee861ae77962	ETHOSCOPE_148	2020-08-27	13-30-29	148c4b3ec00a4be38a38ee861ae77962/ETHOSCOPE_148/2020-08-27_13-30-29/2020-08-27_13-30-29_148c4b3ec00a4be38a38ee861ae77962.db	187252736
9271	148c4b3ec00a4be38a38ee861ae77962	ETHOSCOPE_148	2020-08-30	14-12-19	148c4b3ec00a4be38a38ee861ae77962/ETHOSCOPE_148/2020-08-30_14-12-19/2020-08-30_14-12-19_148c4b3ec00a4be38a38ee861ae77962.db	347705344
9272	148c4b3ec00a4be38a38ee861ae77962	ETHOSCOPE_148	2020-09-04	10-55-13	148c4b3ec00a4be38a38ee861ae77962/ETHOSCOPE_148/2020-09-04_10-55-13/2020-09-04_10-55-13_148c4b3ec00a4be38a38ee861ae77962.db	335872
9273	148c4b3ec00a4be38a38ee861ae77962	ETHOSCOPE_148	2020-09-07	10-57-29	148c4b3ec00a4be38a38ee861ae77962/ETHOSCOPE_148/2020-09-07_10-57-29/2020-09-07_10-57-29_148c4b3ec00a4be38a38ee861ae77962.db	104390656
9274	148c4b3ec00a4be38a38ee861ae77962	ETHOSCOPE_148	2020-09-12	13-20-39	148c4b3ec00a4be38a38ee861ae77962/ETHOSCOPE_148/2020-09-12_13-20-39/2020-09-12_13-20-39_148c4b3ec00a4be38a38ee861ae77962.db	481529856
9275	148c4b3ec00a4be38a38ee861ae77962	ETHOSCOPE_148	2020-09-21	12-22-10	148c4b3ec00a4be38a38ee861ae77962/ETHOSCOPE_148/2020-09-21_12-22-10/2020-09-21_12-22-10_148c4b3ec00a4be38a38ee861ae77962.db	648175616
9276	148c4b3ec00a4be38a38ee861ae77962	ETHOSCOPE_148	2020-10-02	15-32-49	148c4b3ec00a4be38a38ee861ae77962/ETHOSCOPE_148/2020-10-02_15-32-49/2020-10-02_15-32-49_148c4b3ec00a4be38a38ee861ae77962.db	389922816
9277	148c4b3ec00a4be38a38ee861ae77962	ETHOSCOPE_148	2020-10-12	13-38-17	148c4b3ec00a4be38a38ee861ae77962/ETHOSCOPE_148/2020-10-12_13-38-17/2020-10-12_13-38-17_148c4b3ec00a4be38a38ee861ae77962.db	323858432
9278	148c4b3ec00a4be38a38ee861ae77962	ETHOSCOPE_148	2020-10-24	15-28-40	148c4b3ec00a4be38a38ee861ae77962/ETHOSCOPE_148/2020-10-24_15-28-40/2020-10-24_15-28-40_148c4b3ec00a4be38a38ee861ae77962.db	403062784
9279	148c4b3ec00a4be38a38ee861ae77962	ETHOSCOPE_148	2020-11-02	16-48-06	148c4b3ec00a4be38a38ee861ae77962/ETHOSCOPE_148/2020-11-02_16-48-06/2020-11-02_16-48-06_148c4b3ec00a4be38a38ee861ae77962.db	327233536
9280	148c4b3ec00a4be38a38ee861ae77962	ETHOSCOPE_148	2020-11-09	13-31-10	148c4b3ec00a4be38a38ee861ae77962/ETHOSCOPE_148/2020-11-09_13-31-10/2020-11-09_13-31-10_148c4b3ec00a4be38a38ee861ae77962.db	331309056
9281	148c4b3ec00a4be38a38ee861ae77962	ETHOSCOPE_148	2020-11-13	17-27-11	148c4b3ec00a4be38a38ee861ae77962/ETHOSCOPE_148/2020-11-13_17-27-11/2020-11-13_17-27-11_148c4b3ec00a4be38a38ee861ae77962.db	306790400
9282	148c4b3ec00a4be38a38ee861ae77962	ETHOSCOPE_148	2020-11-17	17-53-48	148c4b3ec00a4be38a38ee861ae77962/ETHOSCOPE_148/2020-11-17_17-53-48/2020-11-17_17-53-48_148c4b3ec00a4be38a38ee861ae77962.db	322285568
9283	148c4b3ec00a4be38a38ee861ae77962	ETHOSCOPE_148	2020-12-04	14-50-07	148c4b3ec00a4be38a38ee861ae77962/ETHOSCOPE_148/2020-12-04_14-50-07/2020-12-04_14-50-07_148c4b3ec00a4be38a38ee861ae77962.db	387960832
9284	148c4b3ec00a4be38a38ee861ae77962	ETHOSCOPE_148	2020-12-14	19-08-31	148c4b3ec00a4be38a38ee861ae77962/ETHOSCOPE_148/2020-12-14_19-08-31/2020-12-14_19-08-31_148c4b3ec00a4be38a38ee861ae77962.db	308105216
9285	148c4b3ec00a4be38a38ee861ae77962	ETHOSCOPE_148	2020-12-18	18-47-11	148c4b3ec00a4be38a38ee861ae77962/ETHOSCOPE_148/2020-12-18_18-47-11/2020-12-18_18-47-11_148c4b3ec00a4be38a38ee861ae77962.db	325713920
9286	148c4b3ec00a4be38a38ee861ae77962	ETHOSCOPE_148	2021-01-09	14-54-20	148c4b3ec00a4be38a38ee861ae77962/ETHOSCOPE_148/2021-01-09_14-54-20/2021-01-09_14-54-20_148c4b3ec00a4be38a38ee861ae77962.db	280506368
9287	148c4b3ec00a4be38a38ee861ae77962	ETHOSCOPE_148	2021-01-15	12-38-49	148c4b3ec00a4be38a38ee861ae77962/ETHOSCOPE_148/2021-01-15_12-38-49/2021-01-15_12-38-49_148c4b3ec00a4be38a38ee861ae77962.db	332648448
9288	148c4b3ec00a4be38a38ee861ae77962	ETHOSCOPE_148	2021-01-29	12-50-34	148c4b3ec00a4be38a38ee861ae77962/ETHOSCOPE_148/2021-01-29_12-50-34/2021-01-29_12-50-34_148c4b3ec00a4be38a38ee861ae77962.db	328994816
9289	148c4b3ec00a4be38a38ee861ae77962	ETHOSCOPE_148	2021-02-02	12-52-13	148c4b3ec00a4be38a38ee861ae77962/ETHOSCOPE_148/2021-02-02_12-52-13/2021-02-02_12-52-13_148c4b3ec00a4be38a38ee861ae77962.db	322408448
9290	148c4b3ec00a4be38a38ee861ae77962	ETHOSCOPE_148	2021-02-06	13-44-07	148c4b3ec00a4be38a38ee861ae77962/ETHOSCOPE_148/2021-02-06_13-44-07/2021-02-06_13-44-07_148c4b3ec00a4be38a38ee861ae77962.db	321327104
9291	148c4b3ec00a4be38a38ee861ae77962	ETHOSCOPE_148	2021-02-12	11-40-07	148c4b3ec00a4be38a38ee861ae77962/ETHOSCOPE_148/2021-02-12_11-40-07/2021-02-12_11-40-07_148c4b3ec00a4be38a38ee861ae77962.db	337674240
9292	148c4b3ec00a4be38a38ee861ae77962	ETHOSCOPE_148	2021-02-16	14-37-12	148c4b3ec00a4be38a38ee861ae77962/ETHOSCOPE_148/2021-02-16_14-37-12/2021-02-16_14-37-12_148c4b3ec00a4be38a38ee861ae77962.db	408416256
9293	148c4b3ec00a4be38a38ee861ae77962	ETHOSCOPE_148	2021-02-22	12-55-22	148c4b3ec00a4be38a38ee861ae77962/ETHOSCOPE_148/2021-02-22_12-55-22/2021-02-22_12-55-22_148c4b3ec00a4be38a38ee861ae77962.db	274743296
9294	148c4b3ec00a4be38a38ee861ae77962	ETHOSCOPE_148	2021-02-26	12-03-32	148c4b3ec00a4be38a38ee861ae77962/ETHOSCOPE_148/2021-02-26_12-03-32/2021-02-26_12-03-32_148c4b3ec00a4be38a38ee861ae77962.db	339537920
9295	148c4b3ec00a4be38a38ee861ae77962	ETHOSCOPE_148	2021-03-02	12-42-50	148c4b3ec00a4be38a38ee861ae77962/ETHOSCOPE_148/2021-03-02_12-42-50/2021-03-02_12-42-50_148c4b3ec00a4be38a38ee861ae77962.db	0
9296	148c4b3ec00a4be38a38ee861ae77962	ETHOSCOPE_148	2021-03-02	12-48-38	148c4b3ec00a4be38a38ee861ae77962/ETHOSCOPE_148/2021-03-02_12-48-38/2021-03-02_12-48-38_148c4b3ec00a4be38a38ee861ae77962.db	0
9297	148c4b3ec00a4be38a38ee861ae77962	ETHOSCOPE_148	2021-03-12	17-01-34	148c4b3ec00a4be38a38ee861ae77962/ETHOSCOPE_148/2021-03-12_17-01-34/2021-03-12_17-01-34_148c4b3ec00a4be38a38ee861ae77962.db	307249152
9298	148c4b3ec00a4be38a38ee861ae77962	ETHOSCOPE_148	2021-03-19	17-13-23	148c4b3ec00a4be38a38ee861ae77962/ETHOSCOPE_148/2021-03-19_17-13-23/2021-03-19_17-13-23_148c4b3ec00a4be38a38ee861ae77962.db	467529728
9299	148c4b3ec00a4be38a38ee861ae77962	ETHOSCOPE_148	2021-03-27	11-52-33	148c4b3ec00a4be38a38ee861ae77962/ETHOSCOPE_148/2021-03-27_11-52-33/2021-03-27_11-52-33_148c4b3ec00a4be38a38ee861ae77962.db	394559488
9300	148c4b3ec00a4be38a38ee861ae77962	ETHOSCOPE_148	2021-04-06	16-13-31	148c4b3ec00a4be38a38ee861ae77962/ETHOSCOPE_148/2021-04-06_16-13-31/2021-04-06_16-13-31_148c4b3ec00a4be38a38ee861ae77962.db	474869760
9301	148c4b3ec00a4be38a38ee861ae77962	ETHOSCOPE_148	2021-04-23	15-51-19	148c4b3ec00a4be38a38ee861ae77962/ETHOSCOPE_148/2021-04-23_15-51-19/2021-04-23_15-51-19_148c4b3ec00a4be38a38ee861ae77962.db	393789440
9302	148c4b3ec00a4be38a38ee861ae77962	ETHOSCOPE_148	2021-04-30	15-15-27	148c4b3ec00a4be38a38ee861ae77962/ETHOSCOPE_148/2021-04-30_15-15-27/2021-04-30_15-15-27_148c4b3ec00a4be38a38ee861ae77962.db	272621568
9303	148c4b3ec00a4be38a38ee861ae77962	ETHOSCOPE_148	2021-05-07	16-01-37	148c4b3ec00a4be38a38ee861ae77962/ETHOSCOPE_148/2021-05-07_16-01-37/2021-05-07_16-01-37_148c4b3ec00a4be38a38ee861ae77962.db	118784
9304	148c4b3ec00a4be38a38ee861ae77962	ETHOSCOPE_148	2021-05-07	16-08-48	148c4b3ec00a4be38a38ee861ae77962/ETHOSCOPE_148/2021-05-07_16-08-48/2021-05-07_16-08-48_148c4b3ec00a4be38a38ee861ae77962.db	462000128
9305	148c4b3ec00a4be38a38ee861ae77962	ETHOSCOPE_148	2021-05-14	18-19-24	148c4b3ec00a4be38a38ee861ae77962/ETHOSCOPE_148/2021-05-14_18-19-24/2021-05-14_18-19-24_148c4b3ec00a4be38a38ee861ae77962.db	78639104
9306	148c4b3ec00a4be38a38ee861ae77962	ETHOSCOPE_148	2021-06-02	10-45-28	148c4b3ec00a4be38a38ee861ae77962/ETHOSCOPE_148/2021-06-02_10-45-28/2021-06-02_10-45-28_148c4b3ec00a4be38a38ee861ae77962.db	215302144
9307	148c4b3ec00a4be38a38ee861ae77962	ETHOSCOPE_148	2021-06-04	15-54-33	148c4b3ec00a4be38a38ee861ae77962/ETHOSCOPE_148/2021-06-04_15-54-33/2021-06-04_15-54-33_148c4b3ec00a4be38a38ee861ae77962.db	402259968
9308	148c4b3ec00a4be38a38ee861ae77962	ETHOSCOPE_148	2021-06-09	10-31-45	148c4b3ec00a4be38a38ee861ae77962/ETHOSCOPE_148/2021-06-09_10-31-45/2021-06-09_10-31-45_148c4b3ec00a4be38a38ee861ae77962.db	544722944
9309	148c4b3ec00a4be38a38ee861ae77962	ETHOSCOPE_148	2021-06-18	10-40-14	148c4b3ec00a4be38a38ee861ae77962/ETHOSCOPE_148/2021-06-18_10-40-14/2021-06-18_10-40-14_148c4b3ec00a4be38a38ee861ae77962.db	238796800
9310	148c4b3ec00a4be38a38ee861ae77962	ETHOSCOPE_148	2021-06-21	15-02-24	148c4b3ec00a4be38a38ee861ae77962/ETHOSCOPE_148/2021-06-21_15-02-24/2021-06-21_15-02-24_148c4b3ec00a4be38a38ee861ae77962.db	193343488
9311	148c4b3ec00a4be38a38ee861ae77962	ETHOSCOPE_148	2021-06-25	19-17-09	148c4b3ec00a4be38a38ee861ae77962/ETHOSCOPE_148/2021-06-25_19-17-09/2021-06-25_19-17-09_148c4b3ec00a4be38a38ee861ae77962.db	240254976
9312	148c4b3ec00a4be38a38ee861ae77962	ETHOSCOPE_148	2021-07-13	10-42-13	148c4b3ec00a4be38a38ee861ae77962/ETHOSCOPE_148/2021-07-13_10-42-13/2021-07-13_10-42-13_148c4b3ec00a4be38a38ee861ae77962.db	179007488
9313	148c4b3ec00a4be38a38ee861ae77962	ETHOSCOPE_148	2021-07-19	10-22-54	148c4b3ec00a4be38a38ee861ae77962/ETHOSCOPE_148/2021-07-19_10-22-54/2021-07-19_10-22-54_148c4b3ec00a4be38a38ee861ae77962.db	82567168
9314	148c4b3ec00a4be38a38ee861ae77962	ETHOSCOPE_148	2021-07-20	13-23-07	148c4b3ec00a4be38a38ee861ae77962/ETHOSCOPE_148/2021-07-20_13-23-07/2021-07-20_13-23-07_148c4b3ec00a4be38a38ee861ae77962.db	350416896
9315	148c4b3ec00a4be38a38ee861ae77962	ETHOSCOPE_148	2021-07-27	12-07-18	148c4b3ec00a4be38a38ee861ae77962/ETHOSCOPE_148/2021-07-27_12-07-18/2021-07-27_12-07-18_148c4b3ec00a4be38a38ee861ae77962.db	389173248
9316	148c4b3ec00a4be38a38ee861ae77962	ETHOSCOPE_148	2021-08-02	11-56-41	148c4b3ec00a4be38a38ee861ae77962/ETHOSCOPE_148/2021-08-02_11-56-41/2021-08-02_11-56-41_148c4b3ec00a4be38a38ee861ae77962.db	313974784
9317	148c4b3ec00a4be38a38ee861ae77962	ETHOSCOPE_148	2021-08-09	10-32-44	148c4b3ec00a4be38a38ee861ae77962/ETHOSCOPE_148/2021-08-09_10-32-44/2021-08-09_10-32-44_148c4b3ec00a4be38a38ee861ae77962.db	344584192
9318	148c4b3ec00a4be38a38ee861ae77962	ETHOSCOPE_148	2021-08-13	18-36-57	148c4b3ec00a4be38a38ee861ae77962/ETHOSCOPE_148/2021-08-13_18-36-57/2021-08-13_18-36-57_148c4b3ec00a4be38a38ee861ae77962.db	205783040
9319	148c4b3ec00a4be38a38ee861ae77962	ETHOSCOPE_148	2021-08-18	10-32-16	148c4b3ec00a4be38a38ee861ae77962/ETHOSCOPE_148/2021-08-18_10-32-16/2021-08-18_10-32-16_148c4b3ec00a4be38a38ee861ae77962.db	156364800
9320	148c4b3ec00a4be38a38ee861ae77962	ETHOSCOPE_148	2021-08-20	13-40-33	148c4b3ec00a4be38a38ee861ae77962/ETHOSCOPE_148/2021-08-20_13-40-33/2021-08-20_13-40-33_148c4b3ec00a4be38a38ee861ae77962.db	200617984
9321	148c4b3ec00a4be38a38ee861ae77962	ETHOSCOPE_148	2021-08-24	10-37-52	148c4b3ec00a4be38a38ee861ae77962/ETHOSCOPE_148/2021-08-24_10-37-52/2021-08-24_10-37-52_148c4b3ec00a4be38a38ee861ae77962.db	409915392
9322	148c4b3ec00a4be38a38ee861ae77962	ETHOSCOPE_148	2021-09-07	10-43-22	148c4b3ec00a4be38a38ee861ae77962/ETHOSCOPE_148/2021-09-07_10-43-22/2021-09-07_10-43-22_148c4b3ec00a4be38a38ee861ae77962.db	319672320
9323	148c4b3ec00a4be38a38ee861ae77962	ETHOSCOPE_148	2021-09-15	10-27-21	148c4b3ec00a4be38a38ee861ae77962/ETHOSCOPE_148/2021-09-15_10-27-21/2021-09-15_10-27-21_148c4b3ec00a4be38a38ee861ae77962.db	219815936
9324	148c4b3ec00a4be38a38ee861ae77962	ETHOSCOPE_148	2021-09-18	13-25-04	148c4b3ec00a4be38a38ee861ae77962/ETHOSCOPE_148/2021-09-18_13-25-04/2021-09-18_13-25-04_148c4b3ec00a4be38a38ee861ae77962.db	248086528
9325	148c4b3ec00a4be38a38ee861ae77962	ETHOSCOPE_148	2021-09-22	10-43-56	148c4b3ec00a4be38a38ee861ae77962/ETHOSCOPE_148/2021-09-22_10-43-56/2021-09-22_10-43-56_148c4b3ec00a4be38a38ee861ae77962.db	332914688
9326	148c4b3ec00a4be38a38ee861ae77962	ETHOSCOPE_148	2021-09-29	10-40-44	148c4b3ec00a4be38a38ee861ae77962/ETHOSCOPE_148/2021-09-29_10-40-44/2021-09-29_10-40-44_148c4b3ec00a4be38a38ee861ae77962.db	408465408
9327	148c4b3ec00a4be38a38ee861ae77962	ETHOSCOPE_148	2021-10-06	10-26-54	148c4b3ec00a4be38a38ee861ae77962/ETHOSCOPE_148/2021-10-06_10-26-54/2021-10-06_10-26-54_148c4b3ec00a4be38a38ee861ae77962.db	366227456
9328	148c4b3ec00a4be38a38ee861ae77962	ETHOSCOPE_148	2021-10-11	15-23-24	148c4b3ec00a4be38a38ee861ae77962/ETHOSCOPE_148/2021-10-11_15-23-24/2021-10-11_15-23-24_148c4b3ec00a4be38a38ee861ae77962.db	205975552
9329	148c4b3ec00a4be38a38ee861ae77962	ETHOSCOPE_148	2021-10-15	10-40-41	148c4b3ec00a4be38a38ee861ae77962/ETHOSCOPE_148/2021-10-15_10-40-41/2021-10-15_10-40-41_148c4b3ec00a4be38a38ee861ae77962.db	362147840
9330	148c4b3ec00a4be38a38ee861ae77962	ETHOSCOPE_148	2021-10-20	16-51-30	148c4b3ec00a4be38a38ee861ae77962/ETHOSCOPE_148/2021-10-20_16-51-30/2021-10-20_16-51-30_148c4b3ec00a4be38a38ee861ae77962.db	184393728
9331	148c4b3ec00a4be38a38ee861ae77962	ETHOSCOPE_148	2021-10-25	20-27-18	148c4b3ec00a4be38a38ee861ae77962/ETHOSCOPE_148/2021-10-25_20-27-18/2021-10-25_20-27-18_148c4b3ec00a4be38a38ee861ae77962.db	0
9332	148c4b3ec00a4be38a38ee861ae77962	ETHOSCOPE_148	2021-10-25	20-28-08	148c4b3ec00a4be38a38ee861ae77962/ETHOSCOPE_148/2021-10-25_20-28-08/2021-10-25_20-28-08_148c4b3ec00a4be38a38ee861ae77962.db	244695040
9333	148c4b3ec00a4be38a38ee861ae77962	ETHOSCOPE_148	2021-10-29	16-10-15	148c4b3ec00a4be38a38ee861ae77962/ETHOSCOPE_148/2021-10-29_16-10-15/2021-10-29_16-10-15_148c4b3ec00a4be38a38ee861ae77962.db	300556288
9334	148c4b3ec00a4be38a38ee861ae77962	ETHOSCOPE_148	2021-11-04	09-38-44	148c4b3ec00a4be38a38ee861ae77962/ETHOSCOPE_148/2021-11-04_09-38-44/2021-11-04_09-38-44_148c4b3ec00a4be38a38ee861ae77962.db	302964736
9335	148c4b3ec00a4be38a38ee861ae77962	ETHOSCOPE_148	2021-11-11	11-06-04	148c4b3ec00a4be38a38ee861ae77962/ETHOSCOPE_148/2021-11-11_11-06-04/2021-11-11_11-06-04_148c4b3ec00a4be38a38ee861ae77962.db	250015744
9336	148c4b3ec00a4be38a38ee861ae77962	ETHOSCOPE_148	2021-11-15	18-37-12	148c4b3ec00a4be38a38ee861ae77962/ETHOSCOPE_148/2021-11-15_18-37-12/2021-11-15_18-37-12_148c4b3ec00a4be38a38ee861ae77962.db	235429888
9337	148c4b3ec00a4be38a38ee861ae77962	ETHOSCOPE_148	2021-11-19	09-53-11	148c4b3ec00a4be38a38ee861ae77962/ETHOSCOPE_148/2021-11-19_09-53-11/2021-11-19_09-53-11_148c4b3ec00a4be38a38ee861ae77962.db	135168
9338	148c4b3ec00a4be38a38ee861ae77962	ETHOSCOPE_148	2021-11-19	09-58-46	148c4b3ec00a4be38a38ee861ae77962/ETHOSCOPE_148/2021-11-19_09-58-46/2021-11-19_09-58-46_148c4b3ec00a4be38a38ee861ae77962.db	572112896
9339	148c4b3ec00a4be38a38ee861ae77962	ETHOSCOPE_148	2021-11-29	09-36-47	148c4b3ec00a4be38a38ee861ae77962/ETHOSCOPE_148/2021-11-29_09-36-47/2021-11-29_09-36-47_148c4b3ec00a4be38a38ee861ae77962.db	303661056
9340	148c4b3ec00a4be38a38ee861ae77962	ETHOSCOPE_148	2021-12-03	15-12-10	148c4b3ec00a4be38a38ee861ae77962/ETHOSCOPE_148/2021-12-03_15-12-10/2021-12-03_15-12-10_148c4b3ec00a4be38a38ee861ae77962.db	348225536
9341	148c4b3ec00a4be38a38ee861ae77962	ETHOSCOPE_148	2021-12-10	09-29-37	148c4b3ec00a4be38a38ee861ae77962/ETHOSCOPE_148/2021-12-10_09-29-37/2021-12-10_09-29-37_148c4b3ec00a4be38a38ee861ae77962.db	523501568
9342	148c4b3ec00a4be38a38ee861ae77962	ETHOSCOPE_148	2021-12-20	09-54-53	148c4b3ec00a4be38a38ee861ae77962/ETHOSCOPE_148/2021-12-20_09-54-53/2021-12-20_09-54-53_148c4b3ec00a4be38a38ee861ae77962.db	137781248
9343	148c4b3ec00a4be38a38ee861ae77962	ETHOSCOPE_148	2021-12-24	09-50-11	148c4b3ec00a4be38a38ee861ae77962/ETHOSCOPE_148/2021-12-24_09-50-11/2021-12-24_09-50-11_148c4b3ec00a4be38a38ee861ae77962.db	365809664
9344	148c4b3ec00a4be38a38ee861ae77962	ETHOSCOPE_148	2022-01-11	09-42-26	148c4b3ec00a4be38a38ee861ae77962/ETHOSCOPE_148/2022-01-11_09-42-26/2022-01-11_09-42-26_148c4b3ec00a4be38a38ee861ae77962.db	445542400
9345	148c4b3ec00a4be38a38ee861ae77962	ETHOSCOPE_148	2022-01-24	09-34-09	148c4b3ec00a4be38a38ee861ae77962/ETHOSCOPE_148/2022-01-24_09-34-09/2022-01-24_09-34-09_148c4b3ec00a4be38a38ee861ae77962.db	194011136
9346	148c4b3ec00a4be38a38ee861ae77962	ETHOSCOPE_148	2022-01-28	13-11-57	148c4b3ec00a4be38a38ee861ae77962/ETHOSCOPE_148/2022-01-28_13-11-57/2022-01-28_13-11-57_148c4b3ec00a4be38a38ee861ae77962.db	358928384
9347	148c4b3ec00a4be38a38ee861ae77962	ETHOSCOPE_148	2022-02-03	09-30-53	148c4b3ec00a4be38a38ee861ae77962/ETHOSCOPE_148/2022-02-03_09-30-53/2022-02-03_09-30-53_148c4b3ec00a4be38a38ee861ae77962.db	220561408
9348	148c4b3ec00a4be38a38ee861ae77962	ETHOSCOPE_148	2022-02-07	11-48-08	148c4b3ec00a4be38a38ee861ae77962/ETHOSCOPE_148/2022-02-07_11-48-08/2022-02-07_11-48-08_148c4b3ec00a4be38a38ee861ae77962.db	436228096
9349	148c4b3ec00a4be38a38ee861ae77962	ETHOSCOPE_148	2022-02-15	09-31-48	148c4b3ec00a4be38a38ee861ae77962/ETHOSCOPE_148/2022-02-15_09-31-48/2022-02-15_09-31-48_148c4b3ec00a4be38a38ee861ae77962.db	182206464
9350	148c4b3ec00a4be38a38ee861ae77962	ETHOSCOPE_148	2022-02-18	09-31-43	148c4b3ec00a4be38a38ee861ae77962/ETHOSCOPE_148/2022-02-18_09-31-43/2022-02-18_09-31-43_148c4b3ec00a4be38a38ee861ae77962.db	207364096
9351	1490abaacf1945d980e0e4aa07209440	ETHOSCOPE_149	2020-06-09	16-53-39	1490abaacf1945d980e0e4aa07209440/ETHOSCOPE_149/2020-06-09_16-53-39/2020-06-09_16-53-39_1490abaacf1945d980e0e4aa07209440.db	69632
9352	1490abaacf1945d980e0e4aa07209440	ETHOSCOPE_149	2020-06-24	19-21-57	1490abaacf1945d980e0e4aa07209440/ETHOSCOPE_149/2020-06-24_19-21-57/2020-06-24_19-21-57_1490abaacf1945d980e0e4aa07209440.db	83189760
9353	1490abaacf1945d980e0e4aa07209440	ETHOSCOPE_149	2020-06-26	19-43-33	1490abaacf1945d980e0e4aa07209440/ETHOSCOPE_149/2020-06-26_19-43-33/2020-06-26_19-43-33_1490abaacf1945d980e0e4aa07209440.db	128712704
9354	149348b4345645a6a70e5c09e9bb5909	ETHOSCOPE_149	2020-07-09	17-56-50	149348b4345645a6a70e5c09e9bb5909/ETHOSCOPE_149/2020-07-09_17-56-50/2020-07-09_17-56-50_149348b4345645a6a70e5c09e9bb5909.db	486150144
9355	149348b4345645a6a70e5c09e9bb5909	ETHOSCOPE_149	2020-07-17	17-20-40	149348b4345645a6a70e5c09e9bb5909/ETHOSCOPE_149/2020-07-17_17-20-40/2020-07-17_17-20-40_149348b4345645a6a70e5c09e9bb5909.db	91553792
9356	149bb925882f47869c353d1e7983752f	ETHOSCOPE_149	2020-07-28	16-53-00	149bb925882f47869c353d1e7983752f/ETHOSCOPE_149/2020-07-28_16-53-00/2020-07-28_16-53-00_149bb925882f47869c353d1e7983752f.db	263471104
9357	149e1145e720461fa0525a89e4a9d61c	ETHOSCOPE_149	2019-10-07	18-34-37	149e1145e720461fa0525a89e4a9d61c/ETHOSCOPE_149/2019-10-07_18-34-37/2019-10-07_18-34-37_149e1145e720461fa0525a89e4a9d61c.db	0
9358	149e1145e720461fa0525a89e4a9d61c	ETHOSCOPE_149	2020-02-18	11-22-20	149e1145e720461fa0525a89e4a9d61c/ETHOSCOPE_149/2020-02-18_11-22-20/2020-02-18_11-22-20_149e1145e720461fa0525a89e4a9d61c.db	270802944
9359	149e1145e720461fa0525a89e4a9d61c	ETHOSCOPE_149	2020-02-21	14-15-30	149e1145e720461fa0525a89e4a9d61c/ETHOSCOPE_149/2020-02-21_14-15-30/2020-02-21_14-15-30_149e1145e720461fa0525a89e4a9d61c.db	285573120
9360	149e1145e720461fa0525a89e4a9d61c	ETHOSCOPE_149	2020-02-25	11-29-50	149e1145e720461fa0525a89e4a9d61c/ETHOSCOPE_149/2020-02-25_11-29-50/2020-02-25_11-29-50_149e1145e720461fa0525a89e4a9d61c.db	273113088
9361	149e1145e720461fa0525a89e4a9d61c	ETHOSCOPE_149	2020-02-28	13-59-13	149e1145e720461fa0525a89e4a9d61c/ETHOSCOPE_149/2020-02-28_13-59-13/2020-02-28_13-59-13_149e1145e720461fa0525a89e4a9d61c.db	332251136
9362	149e1145e720461fa0525a89e4a9d61c	ETHOSCOPE_149	2020-03-12	12-30-35	149e1145e720461fa0525a89e4a9d61c/ETHOSCOPE_149/2020-03-12_12-30-35/2020-03-12_12-30-35_149e1145e720461fa0525a89e4a9d61c.db	0
9363	1500615d0cc24115a71ab724d1a2e53e	ETHOSCOPE_150	2020-10-01	11-29-37	1500615d0cc24115a71ab724d1a2e53e/ETHOSCOPE_150/2020-10-01_11-29-37/2020-10-01_11-29-37_1500615d0cc24115a71ab724d1a2e53e.db	795959296
9364	1500615d0cc24115a71ab724d1a2e53e	ETHOSCOPE_150	2020-10-11	10-55-08	1500615d0cc24115a71ab724d1a2e53e/ETHOSCOPE_150/2020-10-11_10-55-08/2020-10-11_10-55-08_1500615d0cc24115a71ab724d1a2e53e.db	404377600
9365	1500615d0cc24115a71ab724d1a2e53e	ETHOSCOPE_150	2020-10-17	14-12-01	1500615d0cc24115a71ab724d1a2e53e/ETHOSCOPE_150/2020-10-17_14-12-01/2020-10-17_14-12-01_1500615d0cc24115a71ab724d1a2e53e.db	553783296
9366	1500615d0cc24115a71ab724d1a2e53e	ETHOSCOPE_150	2020-10-25	12-33-28	1500615d0cc24115a71ab724d1a2e53e/ETHOSCOPE_150/2020-10-25_12-33-28/2020-10-25_12-33-28_1500615d0cc24115a71ab724d1a2e53e.db	479784960
9367	150a2449c2244256bccdb0f328eb1ee9	ETHOSCOPE_150	2020-02-12	12-23-44	150a2449c2244256bccdb0f328eb1ee9/ETHOSCOPE_150/2020-02-12_12-23-44/2020-02-12_12-23-44_150a2449c2244256bccdb0f328eb1ee9.db	501047296
9368	150a2449c2244256bccdb0f328eb1ee9	ETHOSCOPE_150	2020-02-21	16-28-43	150a2449c2244256bccdb0f328eb1ee9/ETHOSCOPE_150/2020-02-21_16-28-43/2020-02-21_16-28-43_150a2449c2244256bccdb0f328eb1ee9.db	3649536
9369	150a2449c2244256bccdb0f328eb1ee9	ETHOSCOPE_150	2020-02-22	11-02-33	150a2449c2244256bccdb0f328eb1ee9/ETHOSCOPE_150/2020-02-22_11-02-33/2020-02-22_11-02-33_150a2449c2244256bccdb0f328eb1ee9.db	269651968
9370	150a2449c2244256bccdb0f328eb1ee9	ETHOSCOPE_150	2020-02-25	12-47-47	150a2449c2244256bccdb0f328eb1ee9/ETHOSCOPE_150/2020-02-25_12-47-47/2020-02-25_12-47-47_150a2449c2244256bccdb0f328eb1ee9.db	10141696
9371	150a2449c2244256bccdb0f328eb1ee9	ETHOSCOPE_150	2020-02-25	17-21-18	150a2449c2244256bccdb0f328eb1ee9/ETHOSCOPE_150/2020-02-25_17-21-18/2020-02-25_17-21-18_150a2449c2244256bccdb0f328eb1ee9.db	508084224
9372	150a2449c2244256bccdb0f328eb1ee9	ETHOSCOPE_150	2020-03-05	12-20-57	150a2449c2244256bccdb0f328eb1ee9/ETHOSCOPE_150/2020-03-05_12-20-57/2020-03-05_12-20-57_150a2449c2244256bccdb0f328eb1ee9.db	401764352
9373	150aa10e365a40d285b160c5499d5292	ETHOSCOPE_150	2020-07-02	11-38-46	150aa10e365a40d285b160c5499d5292/ETHOSCOPE_150/2020-07-02_11-38-46/2020-07-02_11-38-46_150aa10e365a40d285b160c5499d5292.db	477773824
9374	150aa10e365a40d285b160c5499d5292	ETHOSCOPE_150	2020-07-09	12-21-51	150aa10e365a40d285b160c5499d5292/ETHOSCOPE_150/2020-07-09_12-21-51/2020-07-09_12-21-51_150aa10e365a40d285b160c5499d5292.db	722984960
9375	150aa10e365a40d285b160c5499d5292	ETHOSCOPE_150	2020-07-16	12-32-05	150aa10e365a40d285b160c5499d5292/ETHOSCOPE_150/2020-07-16_12-32-05/2020-07-16_12-32-05_150aa10e365a40d285b160c5499d5292.db	322953216
9376	150aa10e365a40d285b160c5499d5292	ETHOSCOPE_150	2020-07-23	12-04-53	150aa10e365a40d285b160c5499d5292/ETHOSCOPE_150/2020-07-23_12-04-53/2020-07-23_12-04-53_150aa10e365a40d285b160c5499d5292.db	508411904
9377	150aa10e365a40d285b160c5499d5292	ETHOSCOPE_150	2020-07-31	10-25-09	150aa10e365a40d285b160c5499d5292/ETHOSCOPE_150/2020-07-31_10-25-09/2020-07-31_10-25-09_150aa10e365a40d285b160c5499d5292.db	88993792
9378	150aa10e365a40d285b160c5499d5292	ETHOSCOPE_150	2020-09-18	11-24-32	150aa10e365a40d285b160c5499d5292/ETHOSCOPE_150/2020-09-18_11-24-32/2020-09-18_11-24-32_150aa10e365a40d285b160c5499d5292.db	363139072
9379	150aa10e365a40d285b160c5499d5292	ETHOSCOPE_150	2020-09-24	11-34-33	150aa10e365a40d285b160c5499d5292/ETHOSCOPE_150/2020-09-24_11-34-33/2020-09-24_11-34-33_150aa10e365a40d285b160c5499d5292.db	15917056
9380	150e25f4882b4d158d604eb28738ccf2	ETHOSCOPE_150	2020-06-25	12-06-09	150e25f4882b4d158d604eb28738ccf2/ETHOSCOPE_150/2020-06-25_12-06-09/2020-06-25_12-06-09_150e25f4882b4d158d604eb28738ccf2.db	172425216
9381	150f658ab6d64280994aab46dc45d13b	ETHOSCOPE_150	2020-06-10	13-07-59	150f658ab6d64280994aab46dc45d13b/ETHOSCOPE_150/2020-06-10_13-07-59/2020-06-10_13-07-59_150f658ab6d64280994aab46dc45d13b.db	245972992
9382	150f658ab6d64280994aab46dc45d13b	ETHOSCOPE_150	2020-06-19	11-48-02	150f658ab6d64280994aab46dc45d13b/ETHOSCOPE_150/2020-06-19_11-48-02/2020-06-19_11-48-02_150f658ab6d64280994aab46dc45d13b.db	169988096
9383	1512d2a28c6243a6a449c8c9f84c575b	ETHOSCOPE_151	2020-08-30	14-42-58	1512d2a28c6243a6a449c8c9f84c575b/ETHOSCOPE_151/2020-08-30_14-42-58/2020-08-30_14-42-58_1512d2a28c6243a6a449c8c9f84c575b.db	1105920
9384	1512d2a28c6243a6a449c8c9f84c575b	ETHOSCOPE_151	2020-09-04	17-47-27	1512d2a28c6243a6a449c8c9f84c575b/ETHOSCOPE_151/2020-09-04_17-47-27/2020-09-04_17-47-27_1512d2a28c6243a6a449c8c9f84c575b.db	1105809408
9385	1512d2a28c6243a6a449c8c9f84c575b	ETHOSCOPE_151	2020-10-12	18-00-44	1512d2a28c6243a6a449c8c9f84c575b/ETHOSCOPE_151/2020-10-12_18-00-44/2020-10-12_18-00-44_1512d2a28c6243a6a449c8c9f84c575b.db	381931520
9386	1512d2a28c6243a6a449c8c9f84c575b	ETHOSCOPE_151	2020-11-04	17-28-13	1512d2a28c6243a6a449c8c9f84c575b/ETHOSCOPE_151/2020-11-04_17-28-13/2020-11-04_17-28-13_1512d2a28c6243a6a449c8c9f84c575b.db	115470336
9387	1512d2a28c6243a6a449c8c9f84c575b	ETHOSCOPE_151	2020-11-05	16-04-08	1512d2a28c6243a6a449c8c9f84c575b/ETHOSCOPE_151/2020-11-05_16-04-08/2020-11-05_16-04-08_1512d2a28c6243a6a449c8c9f84c575b.db	145637376
9388	151e8c15840d4d02a7c86817e3ace3d2	ETHOSCOPE_151	2019-10-07	18-30-24	151e8c15840d4d02a7c86817e3ace3d2/ETHOSCOPE_151/2019-10-07_18-30-24/2019-10-07_18-30-24_151e8c15840d4d02a7c86817e3ace3d2.db	0
9389	151e8c15840d4d02a7c86817e3ace3d2	ETHOSCOPE_151	2020-02-10	21-42-48	151e8c15840d4d02a7c86817e3ace3d2/ETHOSCOPE_151/2020-02-10_21-42-48/2020-02-10_21-42-48_151e8c15840d4d02a7c86817e3ace3d2.db	2416640
9390	151e8c15840d4d02a7c86817e3ace3d2	ETHOSCOPE_151	2020-02-21	16-36-26	151e8c15840d4d02a7c86817e3ace3d2/ETHOSCOPE_151/2020-02-21_16-36-26/2020-02-21_16-36-26_151e8c15840d4d02a7c86817e3ace3d2.db	746328064
9391	151e8c15840d4d02a7c86817e3ace3d2	ETHOSCOPE_151	2020-03-02	19-36-04	151e8c15840d4d02a7c86817e3ace3d2/ETHOSCOPE_151/2020-03-02_19-36-04/2020-03-02_19-36-04_151e8c15840d4d02a7c86817e3ace3d2.db	1002430464
9392	151e8c15840d4d02a7c86817e3ace3d2	ETHOSCOPE_151	2020-04-27	17-09-43	151e8c15840d4d02a7c86817e3ace3d2/ETHOSCOPE_151/2020-04-27_17-09-43/2020-04-27_17-09-43_151e8c15840d4d02a7c86817e3ace3d2.db	3596288
9393	151e8c15840d4d02a7c86817e3ace3d2	ETHOSCOPE_151	2020-06-22	18-06-46	151e8c15840d4d02a7c86817e3ace3d2/ETHOSCOPE_151/2020-06-22_18-06-46/2020-06-22_18-06-46_151e8c15840d4d02a7c86817e3ace3d2.db	311283712
9394	151e8c15840d4d02a7c86817e3ace3d2	ETHOSCOPE_151	2020-07-04	10-35-41	151e8c15840d4d02a7c86817e3ace3d2/ETHOSCOPE_151/2020-07-04_10-35-41/2020-07-04_10-35-41_151e8c15840d4d02a7c86817e3ace3d2.db	135225344
9395	151e8c15840d4d02a7c86817e3ace3d2	ETHOSCOPE_151	2020-07-07	10-24-22	151e8c15840d4d02a7c86817e3ace3d2/ETHOSCOPE_151/2020-07-07_10-24-22/2020-07-07_10-24-22_151e8c15840d4d02a7c86817e3ace3d2.db	32006144
9396	151e8c15840d4d02a7c86817e3ace3d2	ETHOSCOPE_151	2020-07-07	15-39-42	151e8c15840d4d02a7c86817e3ace3d2/ETHOSCOPE_151/2020-07-07_15-39-42/2020-07-07_15-39-42_151e8c15840d4d02a7c86817e3ace3d2.db	839118848
9397	151e8c15840d4d02a7c86817e3ace3d2	ETHOSCOPE_151	2020-07-14	17-21-22	151e8c15840d4d02a7c86817e3ace3d2/ETHOSCOPE_151/2020-07-14_17-21-22/2020-07-14_17-21-22_151e8c15840d4d02a7c86817e3ace3d2.db	506490880
9398	151e8c15840d4d02a7c86817e3ace3d2	ETHOSCOPE_151	2020-07-18	10-47-31	151e8c15840d4d02a7c86817e3ace3d2/ETHOSCOPE_151/2020-07-18_10-47-31/2020-07-18_10-47-31_151e8c15840d4d02a7c86817e3ace3d2.db	821981184
9399	151e8c15840d4d02a7c86817e3ace3d2	ETHOSCOPE_151	2020-07-23	12-17-26	151e8c15840d4d02a7c86817e3ace3d2/ETHOSCOPE_151/2020-07-23_12-17-26/2020-07-23_12-17-26_151e8c15840d4d02a7c86817e3ace3d2.db	713482240
9400	151e8c15840d4d02a7c86817e3ace3d2	ETHOSCOPE_151	2020-07-28	11-04-35	151e8c15840d4d02a7c86817e3ace3d2/ETHOSCOPE_151/2020-07-28_11-04-35/2020-07-28_11-04-35_151e8c15840d4d02a7c86817e3ace3d2.db	134627328
9401	151e8c15840d4d02a7c86817e3ace3d2	ETHOSCOPE_151	2020-07-29	10-56-40	151e8c15840d4d02a7c86817e3ace3d2/ETHOSCOPE_151/2020-07-29_10-56-40/2020-07-29_10-56-40_151e8c15840d4d02a7c86817e3ace3d2.db	751980544
9402	151e8c15840d4d02a7c86817e3ace3d2	ETHOSCOPE_151	2020-08-04	16-55-14	151e8c15840d4d02a7c86817e3ace3d2/ETHOSCOPE_151/2020-08-04_16-55-14/2020-08-04_16-55-14_151e8c15840d4d02a7c86817e3ace3d2.db	802816000
9403	151e8c15840d4d02a7c86817e3ace3d2	ETHOSCOPE_151	2020-08-10	16-00-38	151e8c15840d4d02a7c86817e3ace3d2/ETHOSCOPE_151/2020-08-10_16-00-38/2020-08-10_16-00-38_151e8c15840d4d02a7c86817e3ace3d2.db	190078976
9404	1523a56ab2e844909c7c9a76fd5d5092	ETHOSCOPE_152	2020-03-05	12-21-12	1523a56ab2e844909c7c9a76fd5d5092/ETHOSCOPE_152/2020-03-05_12-21-12/2020-03-05_12-21-12_1523a56ab2e844909c7c9a76fd5d5092.db	286248960
9405	1523a56ab2e844909c7c9a76fd5d5092	ETHOSCOPE_152	2020-03-16	12-31-57	1523a56ab2e844909c7c9a76fd5d5092/ETHOSCOPE_152/2020-03-16_12-31-57/2020-03-16_12-31-57_1523a56ab2e844909c7c9a76fd5d5092.db	165392384
9406	1523f94609b648c187a1877c4a33aff9	ETHOSCOPE_152	2020-06-26	11-49-05	1523f94609b648c187a1877c4a33aff9/ETHOSCOPE_152/2020-06-26_11-49-05/2020-06-26_11-49-05_1523f94609b648c187a1877c4a33aff9.db	343805952
9407	1523f94609b648c187a1877c4a33aff9	ETHOSCOPE_152	2020-07-06	11-55-17	1523f94609b648c187a1877c4a33aff9/ETHOSCOPE_152/2020-07-06_11-55-17/2020-07-06_11-55-17_1523f94609b648c187a1877c4a33aff9.db	304816128
9408	1523f94609b648c187a1877c4a33aff9	ETHOSCOPE_152	2020-07-11	11-53-27	1523f94609b648c187a1877c4a33aff9/ETHOSCOPE_152/2020-07-11_11-53-27/2020-07-11_11-53-27_1523f94609b648c187a1877c4a33aff9.db	349335552
9409	1523f94609b648c187a1877c4a33aff9	ETHOSCOPE_152	2020-07-22	12-32-22	1523f94609b648c187a1877c4a33aff9/ETHOSCOPE_152/2020-07-22_12-32-22/2020-07-22_12-32-22_1523f94609b648c187a1877c4a33aff9.db	45907968
9410	1523f94609b648c187a1877c4a33aff9	ETHOSCOPE_152	2020-09-17	10-47-48	1523f94609b648c187a1877c4a33aff9/ETHOSCOPE_152/2020-09-17_10-47-48/2020-09-17_10-47-48_1523f94609b648c187a1877c4a33aff9.db	299782144
9411	152546a214864590849f7e58800a0b2b	ETHOSCOPE_152	2020-06-10	16-05-23	152546a214864590849f7e58800a0b2b/ETHOSCOPE_152/2020-06-10_16-05-23/2020-06-10_16-05-23_152546a214864590849f7e58800a0b2b.db	359837696
9412	152546a214864590849f7e58800a0b2b	ETHOSCOPE_152	2020-06-19	11-50-24	152546a214864590849f7e58800a0b2b/ETHOSCOPE_152/2020-06-19_11-50-24/2020-06-19_11-50-24_152546a214864590849f7e58800a0b2b.db	393408512
9413	152546a214864590849f7e58800a0b2b	ETHOSCOPE_152	2020-06-25	12-05-33	152546a214864590849f7e58800a0b2b/ETHOSCOPE_152/2020-06-25_12-05-33/2020-06-25_12-05-33_152546a214864590849f7e58800a0b2b.db	5459968
9414	15254ca2646d4c7b8f230c8c0f0241f7	ETHOSCOPE_152	2020-02-12	12-32-25	15254ca2646d4c7b8f230c8c0f0241f7/ETHOSCOPE_152/2020-02-12_12-32-25/2020-02-12_12-32-25_15254ca2646d4c7b8f230c8c0f0241f7.db	417390592
9415	15254ca2646d4c7b8f230c8c0f0241f7	ETHOSCOPE_152	2020-02-20	11-51-17	15254ca2646d4c7b8f230c8c0f0241f7/ETHOSCOPE_152/2020-02-20_11-51-17/2020-02-20_11-51-17_15254ca2646d4c7b8f230c8c0f0241f7.db	341045248
9416	1528c85cde5b41919d1c820aa8a87946	ETHOSCOPE_152	2020-09-26	12-30-22	1528c85cde5b41919d1c820aa8a87946/ETHOSCOPE_152/2020-09-26_12-30-22/2020-09-26_12-30-22_1528c85cde5b41919d1c820aa8a87946.db	462249984
9417	1528c85cde5b41919d1c820aa8a87946	ETHOSCOPE_152	2020-10-02	11-43-43	1528c85cde5b41919d1c820aa8a87946/ETHOSCOPE_152/2020-10-02_11-43-43/2020-10-02_11-43-43_1528c85cde5b41919d1c820aa8a87946.db	590565376
9418	1528c85cde5b41919d1c820aa8a87946	ETHOSCOPE_152	2020-10-10	11-00-41	1528c85cde5b41919d1c820aa8a87946/ETHOSCOPE_152/2020-10-10_11-00-41/2020-10-10_11-00-41_1528c85cde5b41919d1c820aa8a87946.db	380157952
9419	1528c85cde5b41919d1c820aa8a87946	ETHOSCOPE_152	2020-10-16	12-37-34	1528c85cde5b41919d1c820aa8a87946/ETHOSCOPE_152/2020-10-16_12-37-34/2020-10-16_12-37-34_1528c85cde5b41919d1c820aa8a87946.db	419737600
9420	1528c85cde5b41919d1c820aa8a87946	ETHOSCOPE_152	2020-10-25	12-29-52	1528c85cde5b41919d1c820aa8a87946/ETHOSCOPE_152/2020-10-25_12-29-52/2020-10-25_12-29-52_1528c85cde5b41919d1c820aa8a87946.db	424767488
9421	152f8c1867294916bb5136c909bc6ecd	ETHOSCOPE_152	2020-02-25	12-48-50	152f8c1867294916bb5136c909bc6ecd/ETHOSCOPE_152/2020-02-25_12-48-50/2020-02-25_12-48-50_152f8c1867294916bb5136c909bc6ecd.db	325165056
9422	1534244e3c49468889656ae86e3156aa	ETHOSCOPE_153	2020-02-15	13-13-33	1534244e3c49468889656ae86e3156aa/ETHOSCOPE_153/2020-02-15_13-13-33/2020-02-15_13-13-33_1534244e3c49468889656ae86e3156aa.db	280997888
9423	1534244e3c49468889656ae86e3156aa	ETHOSCOPE_153	2020-02-21	16-28-24	1534244e3c49468889656ae86e3156aa/ETHOSCOPE_153/2020-02-21_16-28-24/2020-02-21_16-28-24_1534244e3c49468889656ae86e3156aa.db	2588672
9424	1534244e3c49468889656ae86e3156aa	ETHOSCOPE_153	2020-02-22	11-02-48	1534244e3c49468889656ae86e3156aa/ETHOSCOPE_153/2020-02-22_11-02-48/2020-02-22_11-02-48_1534244e3c49468889656ae86e3156aa.db	300785664
9425	1534244e3c49468889656ae86e3156aa	ETHOSCOPE_153	2020-02-27	11-52-49	1534244e3c49468889656ae86e3156aa/ETHOSCOPE_153/2020-02-27_11-52-49/2020-02-27_11-52-49_1534244e3c49468889656ae86e3156aa.db	329502720
9426	1534244e3c49468889656ae86e3156aa	ETHOSCOPE_153	2020-03-04	17-27-10	1534244e3c49468889656ae86e3156aa/ETHOSCOPE_153/2020-03-04_17-27-10/2020-03-04_17-27-10_1534244e3c49468889656ae86e3156aa.db	305631232
9427	1534244e3c49468889656ae86e3156aa	ETHOSCOPE_153	2020-03-13	11-25-49	1534244e3c49468889656ae86e3156aa/ETHOSCOPE_153/2020-03-13_11-25-49/2020-03-13_11-25-49_1534244e3c49468889656ae86e3156aa.db	738025472
9428	1539b979b98b47e9b11156cc637d69e6	ETHOSCOPE_153	2020-07-02	11-40-42	1539b979b98b47e9b11156cc637d69e6/ETHOSCOPE_153/2020-07-02_11-40-42/2020-07-02_11-40-42_1539b979b98b47e9b11156cc637d69e6.db	259665920
9429	1539b979b98b47e9b11156cc637d69e6	ETHOSCOPE_153	2020-07-09	12-15-55	1539b979b98b47e9b11156cc637d69e6/ETHOSCOPE_153/2020-07-09_12-15-55/2020-07-09_12-15-55_1539b979b98b47e9b11156cc637d69e6.db	386555904
9430	1539b979b98b47e9b11156cc637d69e6	ETHOSCOPE_153	2020-07-16	12-32-19	1539b979b98b47e9b11156cc637d69e6/ETHOSCOPE_153/2020-07-16_12-32-19/2020-07-16_12-32-19_1539b979b98b47e9b11156cc637d69e6.db	318885888
9431	1539b979b98b47e9b11156cc637d69e6	ETHOSCOPE_153	2020-07-23	12-01-42	1539b979b98b47e9b11156cc637d69e6/ETHOSCOPE_153/2020-07-23_12-01-42/2020-07-23_12-01-42_1539b979b98b47e9b11156cc637d69e6.db	385781760
9432	1539b979b98b47e9b11156cc637d69e6	ETHOSCOPE_153	2020-07-31	10-25-29	1539b979b98b47e9b11156cc637d69e6/ETHOSCOPE_153/2020-07-31_10-25-29/2020-07-31_10-25-29_1539b979b98b47e9b11156cc637d69e6.db	1446715392
9433	1539b979b98b47e9b11156cc637d69e6	ETHOSCOPE_153	2020-09-18	11-24-45	1539b979b98b47e9b11156cc637d69e6/ETHOSCOPE_153/2020-09-18_11-24-45/2020-09-18_11-24-45_1539b979b98b47e9b11156cc637d69e6.db	243974144
9434	1539efd445744a7399774aaf57c80c51	ETHOSCOPE_153	2020-06-22	11-54-21	1539efd445744a7399774aaf57c80c51/ETHOSCOPE_153/2020-06-22_11-54-21/2020-06-22_11-54-21_1539efd445744a7399774aaf57c80c51.db	3821568
9435	1539efd445744a7399774aaf57c80c51	ETHOSCOPE_153	2020-06-22	13-12-39	1539efd445744a7399774aaf57c80c51/ETHOSCOPE_153/2020-06-22_13-12-39/2020-06-22_13-12-39_1539efd445744a7399774aaf57c80c51.db	134832128
9436	1539efd445744a7399774aaf57c80c51	ETHOSCOPE_153	2020-06-24	12-00-58	1539efd445744a7399774aaf57c80c51/ETHOSCOPE_153/2020-06-24_12-00-58/2020-06-24_12-00-58_1539efd445744a7399774aaf57c80c51.db	475136
9437	1539efd445744a7399774aaf57c80c51	ETHOSCOPE_153	2020-06-27	14-52-07	1539efd445744a7399774aaf57c80c51/ETHOSCOPE_153/2020-06-27_14-52-07/2020-06-27_14-52-07_1539efd445744a7399774aaf57c80c51.db	0
9438	153c85f8e7294392b27dbf67416180ec	ETHOSCOPE_153	2020-09-26	12-30-13	153c85f8e7294392b27dbf67416180ec/ETHOSCOPE_153/2020-09-26_12-30-13/2020-09-26_12-30-13_153c85f8e7294392b27dbf67416180ec.db	393457664
9439	153c85f8e7294392b27dbf67416180ec	ETHOSCOPE_153	2020-10-02	11-43-28	153c85f8e7294392b27dbf67416180ec/ETHOSCOPE_153/2020-10-02_11-43-28/2020-10-02_11-43-28_153c85f8e7294392b27dbf67416180ec.db	577773568
9440	153c85f8e7294392b27dbf67416180ec	ETHOSCOPE_153	2020-10-10	11-00-55	153c85f8e7294392b27dbf67416180ec/ETHOSCOPE_153/2020-10-10_11-00-55/2020-10-10_11-00-55_153c85f8e7294392b27dbf67416180ec.db	411500544
9441	153c85f8e7294392b27dbf67416180ec	ETHOSCOPE_153	2020-10-16	12-37-28	153c85f8e7294392b27dbf67416180ec/ETHOSCOPE_153/2020-10-16_12-37-28/2020-10-16_12-37-28_153c85f8e7294392b27dbf67416180ec.db	453656576
9442	153c85f8e7294392b27dbf67416180ec	ETHOSCOPE_153	2020-10-25	12-28-49	153c85f8e7294392b27dbf67416180ec/ETHOSCOPE_153/2020-10-25_12-28-49/2020-10-25_12-28-49_153c85f8e7294392b27dbf67416180ec.db	460587008
9443	1540bb956f254580831fb7eea379416f	ETHOSCOPE_154	2020-02-12	12-53-45	1540bb956f254580831fb7eea379416f/ETHOSCOPE_154/2020-02-12_12-53-45/2020-02-12_12-53-45_1540bb956f254580831fb7eea379416f.db	15556608
9444	1540bb956f254580831fb7eea379416f	ETHOSCOPE_154	2020-02-12	17-51-01	1540bb956f254580831fb7eea379416f/ETHOSCOPE_154/2020-02-12_17-51-01/2020-02-12_17-51-01_1540bb956f254580831fb7eea379416f.db	510836736
9445	1540bb956f254580831fb7eea379416f	ETHOSCOPE_154	2020-02-20	11-51-02	1540bb956f254580831fb7eea379416f/ETHOSCOPE_154/2020-02-20_11-51-02/2020-02-20_11-51-02_1540bb956f254580831fb7eea379416f.db	410927104
9446	1540bb956f254580831fb7eea379416f	ETHOSCOPE_154	2020-02-25	12-50-19	1540bb956f254580831fb7eea379416f/ETHOSCOPE_154/2020-02-25_12-50-19/2020-02-25_12-50-19_1540bb956f254580831fb7eea379416f.db	504487936
9447	1540bb956f254580831fb7eea379416f	ETHOSCOPE_154	2020-03-05	12-21-28	1540bb956f254580831fb7eea379416f/ETHOSCOPE_154/2020-03-05_12-21-28/2020-03-05_12-21-28_1540bb956f254580831fb7eea379416f.db	399233024
9448	1540bb956f254580831fb7eea379416f	ETHOSCOPE_154	2020-03-16	12-32-32	1540bb956f254580831fb7eea379416f/ETHOSCOPE_154/2020-03-16_12-32-32/2020-03-16_12-32-32_1540bb956f254580831fb7eea379416f.db	614379520
9449	1540bb956f254580831fb7eea379416f	ETHOSCOPE_154	2020-06-10	12-28-38	1540bb956f254580831fb7eea379416f/ETHOSCOPE_154/2020-06-10_12-28-38/2020-06-10_12-28-38_1540bb956f254580831fb7eea379416f.db	4489216
9450	1540bb956f254580831fb7eea379416f	ETHOSCOPE_154	2020-06-10	16-05-25	1540bb956f254580831fb7eea379416f/ETHOSCOPE_154/2020-06-10_16-05-25/2020-06-10_16-05-25_1540bb956f254580831fb7eea379416f.db	187072512
9451	1540bb956f254580831fb7eea379416f	ETHOSCOPE_154	2020-06-19	11-40-09	1540bb956f254580831fb7eea379416f/ETHOSCOPE_154/2020-06-19_11-40-09/2020-06-19_11-40-09_1540bb956f254580831fb7eea379416f.db	471719936
9452	1540bb956f254580831fb7eea379416f	ETHOSCOPE_154	2020-06-25	12-05-40	1540bb956f254580831fb7eea379416f/ETHOSCOPE_154/2020-06-25_12-05-40/2020-06-25_12-05-40_1540bb956f254580831fb7eea379416f.db	7180288
9453	1540e4726dcb49208dfad0d5251bd834	ETHOSCOPE_154	2020-07-04	17-09-11	1540e4726dcb49208dfad0d5251bd834/ETHOSCOPE_154/2020-07-04_17-09-11/2020-07-04_17-09-11_1540e4726dcb49208dfad0d5251bd834.db	118784
9454	1540e4726dcb49208dfad0d5251bd834	ETHOSCOPE_154	2020-07-06	17-48-57	1540e4726dcb49208dfad0d5251bd834/ETHOSCOPE_154/2020-07-06_17-48-57/2020-07-06_17-48-57_1540e4726dcb49208dfad0d5251bd834.db	290496512
9455	1540e4726dcb49208dfad0d5251bd834	ETHOSCOPE_154	2020-07-11	12-43-56	1540e4726dcb49208dfad0d5251bd834/ETHOSCOPE_154/2020-07-11_12-43-56/2020-07-11_12-43-56_1540e4726dcb49208dfad0d5251bd834.db	470335488
9456	1540e4726dcb49208dfad0d5251bd834	ETHOSCOPE_154	2020-07-22	12-33-40	1540e4726dcb49208dfad0d5251bd834/ETHOSCOPE_154/2020-07-22_12-33-40/2020-07-22_12-33-40_1540e4726dcb49208dfad0d5251bd834.db	619675648
9457	15466384569849338ae1aab304f145d6	ETHOSCOPE_154	2020-09-27	11-59-57	15466384569849338ae1aab304f145d6/ETHOSCOPE_154/2020-09-27_11-59-57/2020-09-27_11-59-57_15466384569849338ae1aab304f145d6.db	915107840
9458	15466384569849338ae1aab304f145d6	ETHOSCOPE_154	2020-10-08	10-28-59	15466384569849338ae1aab304f145d6/ETHOSCOPE_154/2020-10-08_10-28-59/2020-10-08_10-28-59_15466384569849338ae1aab304f145d6.db	528527360
9459	15466384569849338ae1aab304f145d6	ETHOSCOPE_154	2020-10-15	14-56-53	15466384569849338ae1aab304f145d6/ETHOSCOPE_154/2020-10-15_14-56-53/2020-10-15_14-56-53_15466384569849338ae1aab304f145d6.db	481984512
9460	15466384569849338ae1aab304f145d6	ETHOSCOPE_154	2020-10-22	16-37-21	15466384569849338ae1aab304f145d6/ETHOSCOPE_154/2020-10-22_16-37-21/2020-10-22_16-37-21_15466384569849338ae1aab304f145d6.db	649494528
9461	15466384569849338ae1aab304f145d6	ETHOSCOPE_154	2020-10-29	16-30-08	15466384569849338ae1aab304f145d6/ETHOSCOPE_154/2020-10-29_16-30-08/2020-10-29_16-30-08_15466384569849338ae1aab304f145d6.db	571043840
9462	1551bfe524d34b7a86b97cf4c0429759	ETHOSCOPE_155	2020-10-02	11-47-52	1551bfe524d34b7a86b97cf4c0429759/ETHOSCOPE_155/2020-10-02_11-47-52/2020-10-02_11-47-52_1551bfe524d34b7a86b97cf4c0429759.db	705110016
9463	1551bfe524d34b7a86b97cf4c0429759	ETHOSCOPE_155	2020-10-10	11-08-10	1551bfe524d34b7a86b97cf4c0429759/ETHOSCOPE_155/2020-10-10_11-08-10/2020-10-10_11-08-10_1551bfe524d34b7a86b97cf4c0429759.db	475246592
9464	1551bfe524d34b7a86b97cf4c0429759	ETHOSCOPE_155	2020-10-16	12-37-15	1551bfe524d34b7a86b97cf4c0429759/ETHOSCOPE_155/2020-10-16_12-37-15/2020-10-16_12-37-15_1551bfe524d34b7a86b97cf4c0429759.db	355713024
9465	1551bfe524d34b7a86b97cf4c0429759	ETHOSCOPE_155	2020-10-25	12-26-07	1551bfe524d34b7a86b97cf4c0429759/ETHOSCOPE_155/2020-10-25_12-26-07/2020-10-25_12-26-07_1551bfe524d34b7a86b97cf4c0429759.db	453107712
9466	1557faed213547fc98db8e98c3d6d509	ETHOSCOPE_155	2020-07-02	11-41-24	1557faed213547fc98db8e98c3d6d509/ETHOSCOPE_155/2020-07-02_11-41-24/2020-07-02_11-41-24_1557faed213547fc98db8e98c3d6d509.db	268460032
9467	1557faed213547fc98db8e98c3d6d509	ETHOSCOPE_155	2020-07-09	12-15-23	1557faed213547fc98db8e98c3d6d509/ETHOSCOPE_155/2020-07-09_12-15-23/2020-07-09_12-15-23_1557faed213547fc98db8e98c3d6d509.db	401350656
9468	1557faed213547fc98db8e98c3d6d509	ETHOSCOPE_155	2020-07-16	12-33-26	1557faed213547fc98db8e98c3d6d509/ETHOSCOPE_155/2020-07-16_12-33-26/2020-07-16_12-33-26_1557faed213547fc98db8e98c3d6d509.db	291160064
9469	1557faed213547fc98db8e98c3d6d509	ETHOSCOPE_155	2020-07-22	12-39-02	1557faed213547fc98db8e98c3d6d509/ETHOSCOPE_155/2020-07-22_12-39-02/2020-07-22_12-39-02_1557faed213547fc98db8e98c3d6d509.db	324468736
9470	1557faed213547fc98db8e98c3d6d509	ETHOSCOPE_155	2020-07-31	10-25-43	1557faed213547fc98db8e98c3d6d509/ETHOSCOPE_155/2020-07-31_10-25-43/2020-07-31_10-25-43_1557faed213547fc98db8e98c3d6d509.db	595431424
9471	1558118bcd9f44d6bb0f9f57186a37a7	ETHOSCOPE_155	2020-09-18	11-24-45	1558118bcd9f44d6bb0f9f57186a37a7/ETHOSCOPE_155/2020-09-18_11-24-45/2020-09-18_11-24-45_1558118bcd9f44d6bb0f9f57186a37a7.db	223408128
9472	1558f010032e4dfbab395549e9bcf31b	ETHOSCOPE_155	2020-02-12	12-58-50	1558f010032e4dfbab395549e9bcf31b/ETHOSCOPE_155/2020-02-12_12-58-50/2020-02-12_12-58-50_1558f010032e4dfbab395549e9bcf31b.db	745594880
9473	1558f010032e4dfbab395549e9bcf31b	ETHOSCOPE_155	2020-02-20	11-50-44	1558f010032e4dfbab395549e9bcf31b/ETHOSCOPE_155/2020-02-20_11-50-44/2020-02-20_11-50-44_1558f010032e4dfbab395549e9bcf31b.db	575492096
9474	1558f010032e4dfbab395549e9bcf31b	ETHOSCOPE_155	2020-02-25	12-48-05	1558f010032e4dfbab395549e9bcf31b/ETHOSCOPE_155/2020-02-25_12-48-05/2020-02-25_12-48-05_1558f010032e4dfbab395549e9bcf31b.db	714760192
9475	1558f010032e4dfbab395549e9bcf31b	ETHOSCOPE_155	2020-03-05	12-22-01	1558f010032e4dfbab395549e9bcf31b/ETHOSCOPE_155/2020-03-05_12-22-01/2020-03-05_12-22-01_1558f010032e4dfbab395549e9bcf31b.db	3002368
9476	1558f010032e4dfbab395549e9bcf31b	ETHOSCOPE_155	2020-03-05	18-18-13	1558f010032e4dfbab395549e9bcf31b/ETHOSCOPE_155/2020-03-05_18-18-13/2020-03-05_18-18-13_1558f010032e4dfbab395549e9bcf31b.db	485072896
9477	1558f010032e4dfbab395549e9bcf31b	ETHOSCOPE_155	2020-06-10	12-25-12	1558f010032e4dfbab395549e9bcf31b/ETHOSCOPE_155/2020-06-10_12-25-12/2020-06-10_12-25-12_1558f010032e4dfbab395549e9bcf31b.db	617160704
9478	1558f010032e4dfbab395549e9bcf31b	ETHOSCOPE_155	2020-06-19	11-48-12	1558f010032e4dfbab395549e9bcf31b/ETHOSCOPE_155/2020-06-19_11-48-12/2020-06-19_11-48-12_1558f010032e4dfbab395549e9bcf31b.db	663068672
9479	1558f010032e4dfbab395549e9bcf31b	ETHOSCOPE_155	2020-06-25	12-05-38	1558f010032e4dfbab395549e9bcf31b/ETHOSCOPE_155/2020-06-25_12-05-38/2020-06-25_12-05-38_1558f010032e4dfbab395549e9bcf31b.db	305926144
9480	155e685e4d6948f4a3c84b19945687dd	ETHOSCOPE_155	2020-09-26	12-29-56	155e685e4d6948f4a3c84b19945687dd/ETHOSCOPE_155/2020-09-26_12-29-56/2020-09-26_12-29-56_155e685e4d6948f4a3c84b19945687dd.db	511475712
9481	15604e1e481f48c3900f0597f524094d	ETHOSCOPE_156	2020-07-06	11-55-29	15604e1e481f48c3900f0597f524094d/ETHOSCOPE_156/2020-07-06_11-55-29/2020-07-06_11-55-29_15604e1e481f48c3900f0597f524094d.db	284561408
9482	15604e1e481f48c3900f0597f524094d	ETHOSCOPE_156	2020-07-11	11-53-39	15604e1e481f48c3900f0597f524094d/ETHOSCOPE_156/2020-07-11_11-53-39/2020-07-11_11-53-39_15604e1e481f48c3900f0597f524094d.db	246222848
9483	15631cf99a764fa6b1658bfb3adffcb9	ETHOSCOPE_156	2020-09-26	12-29-00	15631cf99a764fa6b1658bfb3adffcb9/ETHOSCOPE_156/2020-09-26_12-29-00/2020-09-26_12-29-00_15631cf99a764fa6b1658bfb3adffcb9.db	560103424
9484	15631cf99a764fa6b1658bfb3adffcb9	ETHOSCOPE_156	2020-10-02	11-46-13	15631cf99a764fa6b1658bfb3adffcb9/ETHOSCOPE_156/2020-10-02_11-46-13/2020-10-02_11-46-13_15631cf99a764fa6b1658bfb3adffcb9.db	522473472
9485	15631cf99a764fa6b1658bfb3adffcb9	ETHOSCOPE_156	2020-10-10	11-05-38	15631cf99a764fa6b1658bfb3adffcb9/ETHOSCOPE_156/2020-10-10_11-05-38/2020-10-10_11-05-38_15631cf99a764fa6b1658bfb3adffcb9.db	378183680
9486	15631cf99a764fa6b1658bfb3adffcb9	ETHOSCOPE_156	2020-10-16	13-02-07	15631cf99a764fa6b1658bfb3adffcb9/ETHOSCOPE_156/2020-10-16_13-02-07/2020-10-16_13-02-07_15631cf99a764fa6b1658bfb3adffcb9.db	435826688
9487	15631cf99a764fa6b1658bfb3adffcb9	ETHOSCOPE_156	2020-10-25	12-30-36	15631cf99a764fa6b1658bfb3adffcb9/ETHOSCOPE_156/2020-10-25_12-30-36/2020-10-25_12-30-36_15631cf99a764fa6b1658bfb3adffcb9.db	410857472
9488	1564172d8603489287c4532238ced47d	ETHOSCOPE_156	2020-02-12	12-34-17	1564172d8603489287c4532238ced47d/ETHOSCOPE_156/2020-02-12_12-34-17/2020-02-12_12-34-17_1564172d8603489287c4532238ced47d.db	486219776
9489	1564172d8603489287c4532238ced47d	ETHOSCOPE_156	2020-02-20	11-39-19	1564172d8603489287c4532238ced47d/ETHOSCOPE_156/2020-02-20_11-39-19/2020-02-20_11-39-19_1564172d8603489287c4532238ced47d.db	387117056
9490	1564172d8603489287c4532238ced47d	ETHOSCOPE_156	2020-02-25	12-37-05	1564172d8603489287c4532238ced47d/ETHOSCOPE_156/2020-02-25_12-37-05/2020-02-25_12-37-05_1564172d8603489287c4532238ced47d.db	487301120
9491	1564172d8603489287c4532238ced47d	ETHOSCOPE_156	2020-03-05	12-26-36	1564172d8603489287c4532238ced47d/ETHOSCOPE_156/2020-03-05_12-26-36/2020-03-05_12-26-36_1564172d8603489287c4532238ced47d.db	319938560
9492	1564172d8603489287c4532238ced47d	ETHOSCOPE_156	2020-03-16	12-39-10	1564172d8603489287c4532238ced47d/ETHOSCOPE_156/2020-03-16_12-39-10/2020-03-16_12-39-10_1564172d8603489287c4532238ced47d.db	851345408
9493	1564172d8603489287c4532238ced47d	ETHOSCOPE_156	2020-06-09	19-40-56	1564172d8603489287c4532238ced47d/ETHOSCOPE_156/2020-06-09_19-40-56/2020-06-09_19-40-56_1564172d8603489287c4532238ced47d.db	1495040
9494	1564172d8603489287c4532238ced47d	ETHOSCOPE_156	2020-06-10	12-26-04	1564172d8603489287c4532238ced47d/ETHOSCOPE_156/2020-06-10_12-26-04/2020-06-10_12-26-04_1564172d8603489287c4532238ced47d.db	798076928
9495	1564172d8603489287c4532238ced47d	ETHOSCOPE_156	2020-06-22	11-10-48	1564172d8603489287c4532238ced47d/ETHOSCOPE_156/2020-06-22_11-10-48/2020-06-22_11-10-48_1564172d8603489287c4532238ced47d.db	205615104
9496	156de17911fe47a4babf4fa13fc6c3df	ETHOSCOPE_156	2020-07-11	12-43-17	156de17911fe47a4babf4fa13fc6c3df/ETHOSCOPE_156/2020-07-11_12-43-17/2020-07-11_12-43-17_156de17911fe47a4babf4fa13fc6c3df.db	377835520
9497	156de17911fe47a4babf4fa13fc6c3df	ETHOSCOPE_156	2020-07-22	12-33-28	156de17911fe47a4babf4fa13fc6c3df/ETHOSCOPE_156/2020-07-22_12-33-28/2020-07-22_12-33-28_156de17911fe47a4babf4fa13fc6c3df.db	623443968
9498	156de17911fe47a4babf4fa13fc6c3df	ETHOSCOPE_156	2020-09-17	10-45-28	156de17911fe47a4babf4fa13fc6c3df/ETHOSCOPE_156/2020-09-17_10-45-28/2020-09-17_10-45-28_156de17911fe47a4babf4fa13fc6c3df.db	169242624
9499	157034b608874d5eaf358f67e0304e96	ETHOSCOPE_157	2020-02-15	12-21-57	157034b608874d5eaf358f67e0304e96/ETHOSCOPE_157/2020-02-15_12-21-57/2020-02-15_12-21-57_157034b608874d5eaf358f67e0304e96.db	398622720
9500	157034b608874d5eaf358f67e0304e96	ETHOSCOPE_157	2020-02-20	14-42-17	157034b608874d5eaf358f67e0304e96/ETHOSCOPE_157/2020-02-20_14-42-17/2020-02-20_14-42-17_157034b608874d5eaf358f67e0304e96.db	181256192
9501	1570671b742f49aea52212dba74dfd23	ETHOSCOPE_157	2020-02-25	12-36-40	1570671b742f49aea52212dba74dfd23/ETHOSCOPE_157/2020-02-25_12-36-40/2020-02-25_12-36-40_1570671b742f49aea52212dba74dfd23.db	130117632
9502	15721be3e7724406b5e322a357bd5bb5	ETHOSCOPE_157	2020-03-05	12-24-46	15721be3e7724406b5e322a357bd5bb5/ETHOSCOPE_157/2020-03-05_12-24-46/2020-03-05_12-24-46_15721be3e7724406b5e322a357bd5bb5.db	365129728
9503	15721be3e7724406b5e322a357bd5bb5	ETHOSCOPE_157	2020-03-16	12-40-26	15721be3e7724406b5e322a357bd5bb5/ETHOSCOPE_157/2020-03-16_12-40-26/2020-03-16_12-40-26_15721be3e7724406b5e322a357bd5bb5.db	463532032
9504	15721be3e7724406b5e322a357bd5bb5	ETHOSCOPE_157	2020-06-09	19-41-06	15721be3e7724406b5e322a357bd5bb5/ETHOSCOPE_157/2020-06-09_19-41-06/2020-06-09_19-41-06_15721be3e7724406b5e322a357bd5bb5.db	1863680
9505	15721be3e7724406b5e322a357bd5bb5	ETHOSCOPE_157	2020-06-10	12-26-22	15721be3e7724406b5e322a357bd5bb5/ETHOSCOPE_157/2020-06-10_12-26-22/2020-06-10_12-26-22_15721be3e7724406b5e322a357bd5bb5.db	271958016
9506	1573f6dbcc334552b973405bdfec2afa	ETHOSCOPE_157	2020-06-25	14-35-34	1573f6dbcc334552b973405bdfec2afa/ETHOSCOPE_157/2020-06-25_14-35-34/2020-06-25_14-35-34_1573f6dbcc334552b973405bdfec2afa.db	203153408
9507	15747203b7b44bf1b28a92314214709f	ETHOSCOPE_157	2020-09-20	10-50-43	15747203b7b44bf1b28a92314214709f/ETHOSCOPE_157/2020-09-20_10-50-43/2020-09-20_10-50-43_15747203b7b44bf1b28a92314214709f.db	497242112
9508	15747203b7b44bf1b28a92314214709f	ETHOSCOPE_157	2020-09-27	11-58-42	15747203b7b44bf1b28a92314214709f/ETHOSCOPE_157/2020-09-27_11-58-42/2020-09-27_11-58-42_15747203b7b44bf1b28a92314214709f.db	605884416
9509	15747203b7b44bf1b28a92314214709f	ETHOSCOPE_157	2020-10-08	10-29-10	15747203b7b44bf1b28a92314214709f/ETHOSCOPE_157/2020-10-08_10-29-10/2020-10-08_10-29-10_15747203b7b44bf1b28a92314214709f.db	511463424
9510	15747203b7b44bf1b28a92314214709f	ETHOSCOPE_157	2020-10-15	14-56-27	15747203b7b44bf1b28a92314214709f/ETHOSCOPE_157/2020-10-15_14-56-27/2020-10-15_14-56-27_15747203b7b44bf1b28a92314214709f.db	470482944
9511	15747203b7b44bf1b28a92314214709f	ETHOSCOPE_157	2020-10-22	16-36-34	15747203b7b44bf1b28a92314214709f/ETHOSCOPE_157/2020-10-22_16-36-34/2020-10-22_16-36-34_15747203b7b44bf1b28a92314214709f.db	535199744
9512	15747203b7b44bf1b28a92314214709f	ETHOSCOPE_157	2020-10-29	16-29-32	15747203b7b44bf1b28a92314214709f/ETHOSCOPE_157/2020-10-29_16-29-32/2020-10-29_16-29-32_15747203b7b44bf1b28a92314214709f.db	537595904
9513	1574e4aa95e441d69b587a886b344dde	ETHOSCOPE_157	2020-07-02	11-38-57	1574e4aa95e441d69b587a886b344dde/ETHOSCOPE_157/2020-07-02_11-38-57/2020-07-02_11-38-57_1574e4aa95e441d69b587a886b344dde.db	273506304
9514	1574e4aa95e441d69b587a886b344dde	ETHOSCOPE_157	2020-07-09	12-22-37	1574e4aa95e441d69b587a886b344dde/ETHOSCOPE_157/2020-07-09_12-22-37/2020-07-09_12-22-37_1574e4aa95e441d69b587a886b344dde.db	422412288
9515	1574e4aa95e441d69b587a886b344dde	ETHOSCOPE_157	2020-07-20	14-34-56	1574e4aa95e441d69b587a886b344dde/ETHOSCOPE_157/2020-07-20_14-34-56/2020-07-20_14-34-56_1574e4aa95e441d69b587a886b344dde.db	253284352
9516	1574e4aa95e441d69b587a886b344dde	ETHOSCOPE_157	2020-07-23	12-43-11	1574e4aa95e441d69b587a886b344dde/ETHOSCOPE_157/2020-07-23_12-43-11/2020-07-23_12-43-11_1574e4aa95e441d69b587a886b344dde.db	269729792
9517	1581f9422d0e4e8287426bd3c035518e	ETHOSCOPE_158	2020-07-09	12-36-52	1581f9422d0e4e8287426bd3c035518e/ETHOSCOPE_158/2020-07-09_12-36-52/2020-07-09_12-36-52_1581f9422d0e4e8287426bd3c035518e.db	383545344
9518	1581f9422d0e4e8287426bd3c035518e	ETHOSCOPE_158	2020-07-16	12-34-27	1581f9422d0e4e8287426bd3c035518e/ETHOSCOPE_158/2020-07-16_12-34-27/2020-07-16_12-34-27_1581f9422d0e4e8287426bd3c035518e.db	220147712
9519	1581f9422d0e4e8287426bd3c035518e	ETHOSCOPE_158	2020-07-22	12-34-30	1581f9422d0e4e8287426bd3c035518e/ETHOSCOPE_158/2020-07-22_12-34-30/2020-07-22_12-34-30_1581f9422d0e4e8287426bd3c035518e.db	467570688
9520	1581f9422d0e4e8287426bd3c035518e	ETHOSCOPE_158	2020-07-31	10-39-41	1581f9422d0e4e8287426bd3c035518e/ETHOSCOPE_158/2020-07-31_10-39-41/2020-07-31_10-39-41_1581f9422d0e4e8287426bd3c035518e.db	1198772224
9521	15838ab7717948b3841e87331217017c	ETHOSCOPE_158	2020-02-15	12-16-09	15838ab7717948b3841e87331217017c/ETHOSCOPE_158/2020-02-15_12-16-09/2020-02-15_12-16-09_15838ab7717948b3841e87331217017c.db	362528768
9522	15838ab7717948b3841e87331217017c	ETHOSCOPE_158	2020-02-20	14-42-38	15838ab7717948b3841e87331217017c/ETHOSCOPE_158/2020-02-20_14-42-38/2020-02-20_14-42-38_15838ab7717948b3841e87331217017c.db	365633536
9523	15838ab7717948b3841e87331217017c	ETHOSCOPE_158	2020-02-25	12-13-56	15838ab7717948b3841e87331217017c/ETHOSCOPE_158/2020-02-25_12-13-56/2020-02-25_12-13-56_15838ab7717948b3841e87331217017c.db	161968128
9524	15838ab7717948b3841e87331217017c	ETHOSCOPE_158	2020-02-27	11-53-18	15838ab7717948b3841e87331217017c/ETHOSCOPE_158/2020-02-27_11-53-18/2020-02-27_11-53-18_15838ab7717948b3841e87331217017c.db	429371392
9525	15838ab7717948b3841e87331217017c	ETHOSCOPE_158	2020-03-04	13-16-42	15838ab7717948b3841e87331217017c/ETHOSCOPE_158/2020-03-04_13-16-42/2020-03-04_13-16-42_15838ab7717948b3841e87331217017c.db	473862144
9526	15838ab7717948b3841e87331217017c	ETHOSCOPE_158	2020-03-13	11-27-50	15838ab7717948b3841e87331217017c/ETHOSCOPE_158/2020-03-13_11-27-50/2020-03-13_11-27-50_15838ab7717948b3841e87331217017c.db	760512512
9527	15838e1d29ad470c92a5d01896591743	ETHOSCOPE_158	2020-06-12	11-19-38	15838e1d29ad470c92a5d01896591743/ETHOSCOPE_158/2020-06-12_11-19-38/2020-06-12_11-19-38_15838e1d29ad470c92a5d01896591743.db	530980864
9528	15838e1d29ad470c92a5d01896591743	ETHOSCOPE_158	2020-06-19	11-37-39	15838e1d29ad470c92a5d01896591743/ETHOSCOPE_158/2020-06-19_11-37-39/2020-06-19_11-37-39_15838e1d29ad470c92a5d01896591743.db	444370944
9529	1587491b18fd4f188e618b641a30589b	ETHOSCOPE_158	2020-07-02	11-40-24	1587491b18fd4f188e618b641a30589b/ETHOSCOPE_158/2020-07-02_11-40-24/2020-07-02_11-40-24_1587491b18fd4f188e618b641a30589b.db	160047104
9530	158afbe4c425433ba938e37854e8b699	ETHOSCOPE_158	2020-09-20	10-51-03	158afbe4c425433ba938e37854e8b699/ETHOSCOPE_158/2020-09-20_10-51-03/2020-09-20_10-51-03_158afbe4c425433ba938e37854e8b699.db	610414592
9531	158afbe4c425433ba938e37854e8b699	ETHOSCOPE_158	2020-09-27	11-58-14	158afbe4c425433ba938e37854e8b699/ETHOSCOPE_158/2020-09-27_11-58-14/2020-09-27_11-58-14_158afbe4c425433ba938e37854e8b699.db	710623232
9532	158afbe4c425433ba938e37854e8b699	ETHOSCOPE_158	2020-10-08	10-29-14	158afbe4c425433ba938e37854e8b699/ETHOSCOPE_158/2020-10-08_10-29-14/2020-10-08_10-29-14_158afbe4c425433ba938e37854e8b699.db	545677312
9533	158afbe4c425433ba938e37854e8b699	ETHOSCOPE_158	2020-10-15	14-56-35	158afbe4c425433ba938e37854e8b699/ETHOSCOPE_158/2020-10-15_14-56-35/2020-10-15_14-56-35_158afbe4c425433ba938e37854e8b699.db	494211072
9534	158afbe4c425433ba938e37854e8b699	ETHOSCOPE_158	2020-10-22	16-36-43	158afbe4c425433ba938e37854e8b699/ETHOSCOPE_158/2020-10-22_16-36-43/2020-10-22_16-36-43_158afbe4c425433ba938e37854e8b699.db	609652736
9535	158afbe4c425433ba938e37854e8b699	ETHOSCOPE_158	2020-10-29	16-29-16	158afbe4c425433ba938e37854e8b699/ETHOSCOPE_158/2020-10-29_16-29-16/2020-10-29_16-29-16_158afbe4c425433ba938e37854e8b699.db	638832640
9536	158f29e0228d4cdaac994e9b614d5fc3	ETHOSCOPE_158	2020-06-25	14-38-39	158f29e0228d4cdaac994e9b614d5fc3/ETHOSCOPE_158/2020-06-25_14-38-39/2020-06-25_14-38-39_158f29e0228d4cdaac994e9b614d5fc3.db	159039488
9537	1592fa81511344bb80182adfc5329c07	ETHOSCOPE_159	2020-06-26	11-17-06	1592fa81511344bb80182adfc5329c07/ETHOSCOPE_159/2020-06-26_11-17-06/2020-06-26_11-17-06_1592fa81511344bb80182adfc5329c07.db	286171136
9538	1592fa81511344bb80182adfc5329c07	ETHOSCOPE_159	2020-07-06	17-48-41	1592fa81511344bb80182adfc5329c07/ETHOSCOPE_159/2020-07-06_17-48-41/2020-07-06_17-48-41_1592fa81511344bb80182adfc5329c07.db	204443648
9539	1592fa81511344bb80182adfc5329c07	ETHOSCOPE_159	2020-07-11	11-59-57	1592fa81511344bb80182adfc5329c07/ETHOSCOPE_159/2020-07-11_11-59-57/2020-07-11_11-59-57_1592fa81511344bb80182adfc5329c07.db	1646592
9540	1592fa81511344bb80182adfc5329c07	ETHOSCOPE_159	2020-07-11	12-46-43	1592fa81511344bb80182adfc5329c07/ETHOSCOPE_159/2020-07-11_12-46-43/2020-07-11_12-46-43_1592fa81511344bb80182adfc5329c07.db	357326848
9541	1592fa81511344bb80182adfc5329c07	ETHOSCOPE_159	2020-07-22	12-33-09	1592fa81511344bb80182adfc5329c07/ETHOSCOPE_159/2020-07-22_12-33-09/2020-07-22_12-33-09_1592fa81511344bb80182adfc5329c07.db	345690112
9542	1592fa81511344bb80182adfc5329c07	ETHOSCOPE_159	2020-09-17	10-46-27	1592fa81511344bb80182adfc5329c07/ETHOSCOPE_159/2020-09-17_10-46-27/2020-09-17_10-46-27_1592fa81511344bb80182adfc5329c07.db	456687616
9543	15985d7e795d4d519b0329f6a8ce54bb	ETHOSCOPE_159	2020-09-24	11-35-22	15985d7e795d4d519b0329f6a8ce54bb/ETHOSCOPE_159/2020-09-24_11-35-22/2020-09-24_11-35-22_15985d7e795d4d519b0329f6a8ce54bb.db	465911808
9544	15985d7e795d4d519b0329f6a8ce54bb	ETHOSCOPE_159	2020-10-01	11-30-11	15985d7e795d4d519b0329f6a8ce54bb/ETHOSCOPE_159/2020-10-01_11-30-11/2020-10-01_11-30-11_15985d7e795d4d519b0329f6a8ce54bb.db	1097506816
9545	15985d7e795d4d519b0329f6a8ce54bb	ETHOSCOPE_159	2020-10-11	10-55-14	15985d7e795d4d519b0329f6a8ce54bb/ETHOSCOPE_159/2020-10-11_10-55-14/2020-10-11_10-55-14_15985d7e795d4d519b0329f6a8ce54bb.db	450101248
9546	15985d7e795d4d519b0329f6a8ce54bb	ETHOSCOPE_159	2020-10-17	14-12-10	15985d7e795d4d519b0329f6a8ce54bb/ETHOSCOPE_159/2020-10-17_14-12-10/2020-10-17_14-12-10_15985d7e795d4d519b0329f6a8ce54bb.db	670986240
9547	15985d7e795d4d519b0329f6a8ce54bb	ETHOSCOPE_159	2020-10-25	12-34-07	15985d7e795d4d519b0329f6a8ce54bb/ETHOSCOPE_159/2020-10-25_12-34-07/2020-10-25_12-34-07_15985d7e795d4d519b0329f6a8ce54bb.db	551960576
9548	159ed056ce104ed5913e1810d4f6bbff	ETHOSCOPE_159	2020-02-12	12-32-41	159ed056ce104ed5913e1810d4f6bbff/ETHOSCOPE_159/2020-02-12_12-32-41/2020-02-12_12-32-41_159ed056ce104ed5913e1810d4f6bbff.db	539443200
9549	159ed056ce104ed5913e1810d4f6bbff	ETHOSCOPE_159	2020-02-20	11-51-08	159ed056ce104ed5913e1810d4f6bbff/ETHOSCOPE_159/2020-02-20_11-51-08/2020-02-20_11-51-08_159ed056ce104ed5913e1810d4f6bbff.db	380739584
9550	159ed056ce104ed5913e1810d4f6bbff	ETHOSCOPE_159	2020-02-25	12-48-17	159ed056ce104ed5913e1810d4f6bbff/ETHOSCOPE_159/2020-02-25_12-48-17/2020-02-25_12-48-17_159ed056ce104ed5913e1810d4f6bbff.db	501858304
9551	159ed056ce104ed5913e1810d4f6bbff	ETHOSCOPE_159	2020-03-05	12-22-33	159ed056ce104ed5913e1810d4f6bbff/ETHOSCOPE_159/2020-03-05_12-22-33/2020-03-05_12-22-33_159ed056ce104ed5913e1810d4f6bbff.db	381292544
9552	159ed056ce104ed5913e1810d4f6bbff	ETHOSCOPE_159	2020-03-16	12-34-07	159ed056ce104ed5913e1810d4f6bbff/ETHOSCOPE_159/2020-03-16_12-34-07/2020-03-16_12-34-07_159ed056ce104ed5913e1810d4f6bbff.db	499224576
9553	159ed056ce104ed5913e1810d4f6bbff	ETHOSCOPE_159	2020-06-10	12-25-30	159ed056ce104ed5913e1810d4f6bbff/ETHOSCOPE_159/2020-06-10_12-25-30/2020-06-10_12-25-30_159ed056ce104ed5913e1810d4f6bbff.db	251801600
9554	159ed056ce104ed5913e1810d4f6bbff	ETHOSCOPE_159	2020-06-19	11-49-20	159ed056ce104ed5913e1810d4f6bbff/ETHOSCOPE_159/2020-06-19_11-49-20/2020-06-19_11-49-20_159ed056ce104ed5913e1810d4f6bbff.db	468959232
9555	159ed056ce104ed5913e1810d4f6bbff	ETHOSCOPE_159	2020-06-25	12-05-53	159ed056ce104ed5913e1810d4f6bbff/ETHOSCOPE_159/2020-06-25_12-05-53/2020-06-25_12-05-53_159ed056ce104ed5913e1810d4f6bbff.db	5640192
9556	1608e05c25364765a25ad25045d102bd	ETHOSCOPE_160	2020-10-11	11-00-49	1608e05c25364765a25ad25045d102bd/ETHOSCOPE_160/2020-10-11_11-00-49/2020-10-11_11-00-49_1608e05c25364765a25ad25045d102bd.db	672976896
9557	1608e05c25364765a25ad25045d102bd	ETHOSCOPE_160	2020-10-17	14-12-13	1608e05c25364765a25ad25045d102bd/ETHOSCOPE_160/2020-10-17_14-12-13/2020-10-17_14-12-13_1608e05c25364765a25ad25045d102bd.db	855810048
9558	1608e05c25364765a25ad25045d102bd	ETHOSCOPE_160	2020-10-25	12-33-36	1608e05c25364765a25ad25045d102bd/ETHOSCOPE_160/2020-10-25_12-33-36/2020-10-25_12-33-36_1608e05c25364765a25ad25045d102bd.db	678498304
9559	160b3a4057994642b3bba45431a690db	ETHOSCOPE_160	2020-07-09	12-48-43	160b3a4057994642b3bba45431a690db/ETHOSCOPE_160/2020-07-09_12-48-43/2020-07-09_12-48-43_160b3a4057994642b3bba45431a690db.db	383782912
9560	160b6c5d460d4dd394124cc4b977da47	ETHOSCOPE_160	2020-02-12	12-28-35	160b6c5d460d4dd394124cc4b977da47/ETHOSCOPE_160/2020-02-12_12-28-35/2020-02-12_12-28-35_160b6c5d460d4dd394124cc4b977da47.db	443764736
9561	160b6c5d460d4dd394124cc4b977da47	ETHOSCOPE_160	2020-02-20	11-39-28	160b6c5d460d4dd394124cc4b977da47/ETHOSCOPE_160/2020-02-20_11-39-28/2020-02-20_11-39-28_160b6c5d460d4dd394124cc4b977da47.db	372166656
9562	160b6c5d460d4dd394124cc4b977da47	ETHOSCOPE_160	2020-02-25	12-36-48	160b6c5d460d4dd394124cc4b977da47/ETHOSCOPE_160/2020-02-25_12-36-48/2020-02-25_12-36-48_160b6c5d460d4dd394124cc4b977da47.db	469622784
9563	160b6c5d460d4dd394124cc4b977da47	ETHOSCOPE_160	2020-03-05	12-24-54	160b6c5d460d4dd394124cc4b977da47/ETHOSCOPE_160/2020-03-05_12-24-54/2020-03-05_12-24-54_160b6c5d460d4dd394124cc4b977da47.db	339922944
9564	160b6c5d460d4dd394124cc4b977da47	ETHOSCOPE_160	2020-03-16	12-36-01	160b6c5d460d4dd394124cc4b977da47/ETHOSCOPE_160/2020-03-16_12-36-01/2020-03-16_12-36-01_160b6c5d460d4dd394124cc4b977da47.db	589635584
9565	160b6c5d460d4dd394124cc4b977da47	ETHOSCOPE_160	2020-06-09	19-39-24	160b6c5d460d4dd394124cc4b977da47/ETHOSCOPE_160/2020-06-09_19-39-24/2020-06-09_19-39-24_160b6c5d460d4dd394124cc4b977da47.db	2842624
9566	160b6c5d460d4dd394124cc4b977da47	ETHOSCOPE_160	2020-06-22	11-12-22	160b6c5d460d4dd394124cc4b977da47/ETHOSCOPE_160/2020-06-22_11-12-22/2020-06-22_11-12-22_160b6c5d460d4dd394124cc4b977da47.db	224215040
9567	160d984cbce04b55878f3c826a381fb1	ETHOSCOPE_160	2020-07-22	12-40-42	160d984cbce04b55878f3c826a381fb1/ETHOSCOPE_160/2020-07-22_12-40-42/2020-07-22_12-40-42_160d984cbce04b55878f3c826a381fb1.db	362459136
9568	161234f7aebd433bb14c6b0cfcbe5fc4	ETHOSCOPE_161	2020-07-02	11-41-53	161234f7aebd433bb14c6b0cfcbe5fc4/ETHOSCOPE_161/2020-07-02_11-41-53/2020-07-02_11-41-53_161234f7aebd433bb14c6b0cfcbe5fc4.db	313450496
9569	161234f7aebd433bb14c6b0cfcbe5fc4	ETHOSCOPE_161	2020-07-09	12-22-51	161234f7aebd433bb14c6b0cfcbe5fc4/ETHOSCOPE_161/2020-07-09_12-22-51/2020-07-09_12-22-51_161234f7aebd433bb14c6b0cfcbe5fc4.db	329146368
9570	161234f7aebd433bb14c6b0cfcbe5fc4	ETHOSCOPE_161	2020-07-16	12-35-40	161234f7aebd433bb14c6b0cfcbe5fc4/ETHOSCOPE_161/2020-07-16_12-35-40/2020-07-16_12-35-40_161234f7aebd433bb14c6b0cfcbe5fc4.db	411402240
9571	161234f7aebd433bb14c6b0cfcbe5fc4	ETHOSCOPE_161	2020-07-22	12-49-00	161234f7aebd433bb14c6b0cfcbe5fc4/ETHOSCOPE_161/2020-07-22_12-49-00/2020-07-22_12-49-00_161234f7aebd433bb14c6b0cfcbe5fc4.db	398946304
9572	161234f7aebd433bb14c6b0cfcbe5fc4	ETHOSCOPE_161	2020-07-31	10-35-52	161234f7aebd433bb14c6b0cfcbe5fc4/ETHOSCOPE_161/2020-07-31_10-35-52/2020-07-31_10-35-52_161234f7aebd433bb14c6b0cfcbe5fc4.db	727052288
9573	1615d28d6b6b42be85b1ddd60703f292	ETHOSCOPE_161	2020-02-12	12-28-16	1615d28d6b6b42be85b1ddd60703f292/ETHOSCOPE_161/2020-02-12_12-28-16/2020-02-12_12-28-16_1615d28d6b6b42be85b1ddd60703f292.db	519856128
9574	1615d28d6b6b42be85b1ddd60703f292	ETHOSCOPE_161	2020-02-20	11-50-54	1615d28d6b6b42be85b1ddd60703f292/ETHOSCOPE_161/2020-02-20_11-50-54/2020-02-20_11-50-54_1615d28d6b6b42be85b1ddd60703f292.db	355241984
9575	1615d28d6b6b42be85b1ddd60703f292	ETHOSCOPE_161	2020-02-25	12-48-18	1615d28d6b6b42be85b1ddd60703f292/ETHOSCOPE_161/2020-02-25_12-48-18/2020-02-25_12-48-18_1615d28d6b6b42be85b1ddd60703f292.db	400240640
9576	1615d28d6b6b42be85b1ddd60703f292	ETHOSCOPE_161	2020-03-05	12-23-08	1615d28d6b6b42be85b1ddd60703f292/ETHOSCOPE_161/2020-03-05_12-23-08/2020-03-05_12-23-08_1615d28d6b6b42be85b1ddd60703f292.db	399360000
9577	1615d28d6b6b42be85b1ddd60703f292	ETHOSCOPE_161	2020-03-13	11-25-54	1615d28d6b6b42be85b1ddd60703f292/ETHOSCOPE_161/2020-03-13_11-25-54/2020-03-13_11-25-54_1615d28d6b6b42be85b1ddd60703f292.db	716795904
9578	1615d28d6b6b42be85b1ddd60703f292	ETHOSCOPE_161	2020-06-10	12-25-37	1615d28d6b6b42be85b1ddd60703f292/ETHOSCOPE_161/2020-06-10_12-25-37/2020-06-10_12-25-37_1615d28d6b6b42be85b1ddd60703f292.db	441344000
9579	1615d28d6b6b42be85b1ddd60703f292	ETHOSCOPE_161	2020-06-19	11-48-41	1615d28d6b6b42be85b1ddd60703f292/ETHOSCOPE_161/2020-06-19_11-48-41/2020-06-19_11-48-41_1615d28d6b6b42be85b1ddd60703f292.db	469053440
9580	1615fc29d486454c9db4644d97915136	ETHOSCOPE_161	2020-09-27	11-57-48	1615fc29d486454c9db4644d97915136/ETHOSCOPE_161/2020-09-27_11-57-48/2020-09-27_11-57-48_1615fc29d486454c9db4644d97915136.db	962490368
9581	1615fc29d486454c9db4644d97915136	ETHOSCOPE_161	2020-10-08	10-33-57	1615fc29d486454c9db4644d97915136/ETHOSCOPE_161/2020-10-08_10-33-57/2020-10-08_10-33-57_1615fc29d486454c9db4644d97915136.db	840110080
9582	1615fc29d486454c9db4644d97915136	ETHOSCOPE_161	2020-10-15	14-57-06	1615fc29d486454c9db4644d97915136/ETHOSCOPE_161/2020-10-15_14-57-06/2020-10-15_14-57-06_1615fc29d486454c9db4644d97915136.db	792297472
9583	1615fc29d486454c9db4644d97915136	ETHOSCOPE_161	2020-10-22	16-36-50	1615fc29d486454c9db4644d97915136/ETHOSCOPE_161/2020-10-22_16-36-50/2020-10-22_16-36-50_1615fc29d486454c9db4644d97915136.db	902078464
9584	1615fc29d486454c9db4644d97915136	ETHOSCOPE_161	2020-10-29	16-29-50	1615fc29d486454c9db4644d97915136/ETHOSCOPE_161/2020-10-29_16-29-50/2020-10-29_16-29-50_1615fc29d486454c9db4644d97915136.db	255389696
9585	16195d152e814c76b416aa50f7ae567f	ETHOSCOPE_161	2020-09-20	10-53-36	16195d152e814c76b416aa50f7ae567f/ETHOSCOPE_161/2020-09-20_10-53-36/2020-09-20_10-53-36_16195d152e814c76b416aa50f7ae567f.db	172691456
9586	161a042577bd4b23ab9460339e751400	ETHOSCOPE_161	2020-06-25	14-35-16	161a042577bd4b23ab9460339e751400/ETHOSCOPE_161/2020-06-25_14-35-16/2020-06-25_14-35-16_161a042577bd4b23ab9460339e751400.db	250105856
9587	1621dc124c0b4ea18a50afcbd250ec57	ETHOSCOPE_162	2020-06-26	12-35-00	1621dc124c0b4ea18a50afcbd250ec57/ETHOSCOPE_162/2020-06-26_12-35-00/2020-06-26_12-35-00_1621dc124c0b4ea18a50afcbd250ec57.db	118784
9588	16224fe9a1094fdab105fbb6ca2a94fa	ETHOSCOPE_162	2020-02-12	17-40-29	16224fe9a1094fdab105fbb6ca2a94fa/ETHOSCOPE_162/2020-02-12_17-40-29/2020-02-12_17-40-29_16224fe9a1094fdab105fbb6ca2a94fa.db	483627008
9589	16224fe9a1094fdab105fbb6ca2a94fa	ETHOSCOPE_162	2020-02-20	11-39-42	16224fe9a1094fdab105fbb6ca2a94fa/ETHOSCOPE_162/2020-02-20_11-39-42/2020-02-20_11-39-42_16224fe9a1094fdab105fbb6ca2a94fa.db	322613248
9590	16224fe9a1094fdab105fbb6ca2a94fa	ETHOSCOPE_162	2020-02-25	12-36-55	16224fe9a1094fdab105fbb6ca2a94fa/ETHOSCOPE_162/2020-02-25_12-36-55/2020-02-25_12-36-55_16224fe9a1094fdab105fbb6ca2a94fa.db	412180480
9591	16224fe9a1094fdab105fbb6ca2a94fa	ETHOSCOPE_162	2020-03-05	12-25-03	16224fe9a1094fdab105fbb6ca2a94fa/ETHOSCOPE_162/2020-03-05_12-25-03/2020-03-05_12-25-03_16224fe9a1094fdab105fbb6ca2a94fa.db	288370688
9592	16224fe9a1094fdab105fbb6ca2a94fa	ETHOSCOPE_162	2020-03-16	12-36-50	16224fe9a1094fdab105fbb6ca2a94fa/ETHOSCOPE_162/2020-03-16_12-36-50/2020-03-16_12-36-50_16224fe9a1094fdab105fbb6ca2a94fa.db	533512192
9593	16224fe9a1094fdab105fbb6ca2a94fa	ETHOSCOPE_162	2020-06-09	19-41-21	16224fe9a1094fdab105fbb6ca2a94fa/ETHOSCOPE_162/2020-06-09_19-41-21/2020-06-09_19-41-21_16224fe9a1094fdab105fbb6ca2a94fa.db	1163264
9594	16224fe9a1094fdab105fbb6ca2a94fa	ETHOSCOPE_162	2020-06-10	12-18-55	16224fe9a1094fdab105fbb6ca2a94fa/ETHOSCOPE_162/2020-06-10_12-18-55/2020-06-10_12-18-55_16224fe9a1094fdab105fbb6ca2a94fa.db	678637568
9595	16224fe9a1094fdab105fbb6ca2a94fa	ETHOSCOPE_162	2020-06-22	11-13-28	16224fe9a1094fdab105fbb6ca2a94fa/ETHOSCOPE_162/2020-06-22_11-13-28/2020-06-22_11-13-28_16224fe9a1094fdab105fbb6ca2a94fa.db	14258176
9596	1627924e9e1a491c813f4f8496de619e	ETHOSCOPE_162	2020-09-24	11-35-50	1627924e9e1a491c813f4f8496de619e/ETHOSCOPE_162/2020-09-24_11-35-50/2020-09-24_11-35-50_1627924e9e1a491c813f4f8496de619e.db	811704320
9597	1627924e9e1a491c813f4f8496de619e	ETHOSCOPE_162	2020-10-01	11-30-21	1627924e9e1a491c813f4f8496de619e/ETHOSCOPE_162/2020-10-01_11-30-21/2020-10-01_11-30-21_1627924e9e1a491c813f4f8496de619e.db	816041984
9598	1627924e9e1a491c813f4f8496de619e	ETHOSCOPE_162	2020-10-11	10-55-35	1627924e9e1a491c813f4f8496de619e/ETHOSCOPE_162/2020-10-11_10-55-35/2020-10-11_10-55-35_1627924e9e1a491c813f4f8496de619e.db	400719872
9599	1627924e9e1a491c813f4f8496de619e	ETHOSCOPE_162	2020-10-17	14-12-30	1627924e9e1a491c813f4f8496de619e/ETHOSCOPE_162/2020-10-17_14-12-30/2020-10-17_14-12-30_1627924e9e1a491c813f4f8496de619e.db	536797184
9600	1627924e9e1a491c813f4f8496de619e	ETHOSCOPE_162	2020-10-25	12-33-49	1627924e9e1a491c813f4f8496de619e/ETHOSCOPE_162/2020-10-25_12-33-49/2020-10-25_12-33-49_1627924e9e1a491c813f4f8496de619e.db	471248896
9601	1629446c790d4445bb529a2334cab8e6	ETHOSCOPE_162	2020-09-18	11-24-53	1629446c790d4445bb529a2334cab8e6/ETHOSCOPE_162/2020-09-18_11-24-53/2020-09-18_11-24-53_1629446c790d4445bb529a2334cab8e6.db	475725824
9602	162c978f295b4feb8398781e1dfe58de	ETHOSCOPE_162	2020-07-02	11-40-16	162c978f295b4feb8398781e1dfe58de/ETHOSCOPE_162/2020-07-02_11-40-16/2020-07-02_11-40-16_162c978f295b4feb8398781e1dfe58de.db	269742080
9603	162c978f295b4feb8398781e1dfe58de	ETHOSCOPE_162	2020-07-09	12-14-50	162c978f295b4feb8398781e1dfe58de/ETHOSCOPE_162/2020-07-09_12-14-50/2020-07-09_12-14-50_162c978f295b4feb8398781e1dfe58de.db	365752320
9604	162c978f295b4feb8398781e1dfe58de	ETHOSCOPE_162	2020-07-16	12-36-10	162c978f295b4feb8398781e1dfe58de/ETHOSCOPE_162/2020-07-16_12-36-10/2020-07-16_12-36-10_162c978f295b4feb8398781e1dfe58de.db	318869504
9605	162c978f295b4feb8398781e1dfe58de	ETHOSCOPE_162	2020-07-23	12-04-30	162c978f295b4feb8398781e1dfe58de/ETHOSCOPE_162/2020-07-23_12-04-30/2020-07-23_12-04-30_162c978f295b4feb8398781e1dfe58de.db	412835840
9606	162c978f295b4feb8398781e1dfe58de	ETHOSCOPE_162	2020-07-31	10-27-56	162c978f295b4feb8398781e1dfe58de/ETHOSCOPE_162/2020-07-31_10-27-56/2020-07-31_10-27-56_162c978f295b4feb8398781e1dfe58de.db	641695744
9607	163124f370ab4208b519988adf0bb07b	ETHOSCOPE_163	2020-07-31	10-48-21	163124f370ab4208b519988adf0bb07b/ETHOSCOPE_163/2020-07-31_10-48-21/2020-07-31_10-48-21_163124f370ab4208b519988adf0bb07b.db	1788903424
9608	163124f370ab4208b519988adf0bb07b	ETHOSCOPE_163	2020-09-17	11-08-35	163124f370ab4208b519988adf0bb07b/ETHOSCOPE_163/2020-09-17_11-08-35/2020-09-17_11-08-35_163124f370ab4208b519988adf0bb07b.db	480444416
9609	1633e7e2ed6a44bba652e714cddeeef5	ETHOSCOPE_163	2020-09-26	12-29-44	1633e7e2ed6a44bba652e714cddeeef5/ETHOSCOPE_163/2020-09-26_12-29-44/2020-09-26_12-29-44_1633e7e2ed6a44bba652e714cddeeef5.db	492093440
9610	1633e7e2ed6a44bba652e714cddeeef5	ETHOSCOPE_163	2020-10-02	11-46-08	1633e7e2ed6a44bba652e714cddeeef5/ETHOSCOPE_163/2020-10-02_11-46-08/2020-10-02_11-46-08_1633e7e2ed6a44bba652e714cddeeef5.db	563261440
9611	1633e7e2ed6a44bba652e714cddeeef5	ETHOSCOPE_163	2020-10-10	11-02-28	1633e7e2ed6a44bba652e714cddeeef5/ETHOSCOPE_163/2020-10-10_11-02-28/2020-10-10_11-02-28_1633e7e2ed6a44bba652e714cddeeef5.db	385658880
9612	1633e7e2ed6a44bba652e714cddeeef5	ETHOSCOPE_163	2020-10-16	12-36-59	1633e7e2ed6a44bba652e714cddeeef5/ETHOSCOPE_163/2020-10-16_12-36-59/2020-10-16_12-36-59_1633e7e2ed6a44bba652e714cddeeef5.db	453427200
9613	1633e7e2ed6a44bba652e714cddeeef5	ETHOSCOPE_163	2020-10-25	12-32-07	1633e7e2ed6a44bba652e714cddeeef5/ETHOSCOPE_163/2020-10-25_12-32-07/2020-10-25_12-32-07_1633e7e2ed6a44bba652e714cddeeef5.db	462336000
9614	1639d649e17b46b0b0c68ab1f077a642	ETHOSCOPE_163	2020-06-22	13-08-37	1639d649e17b46b0b0c68ab1f077a642/ETHOSCOPE_163/2020-06-22_13-08-37/2020-06-22_13-08-37_1639d649e17b46b0b0c68ab1f077a642.db	165593088
9615	1639d649e17b46b0b0c68ab1f077a642	ETHOSCOPE_163	2020-06-24	15-14-28	1639d649e17b46b0b0c68ab1f077a642/ETHOSCOPE_163/2020-06-24_15-14-28/2020-06-24_15-14-28_1639d649e17b46b0b0c68ab1f077a642.db	84013056
9616	163a455438b148f7b6eedb834d5f9c72	ETHOSCOPE_163	2020-07-09	12-49-48	163a455438b148f7b6eedb834d5f9c72/ETHOSCOPE_163/2020-07-09_12-49-48/2020-07-09_12-49-48_163a455438b148f7b6eedb834d5f9c72.db	278683648
9617	163b0433213341e089b065e54329222a	ETHOSCOPE_163	2020-02-15	13-06-56	163b0433213341e089b065e54329222a/ETHOSCOPE_163/2020-02-15_13-06-56/2020-02-15_13-06-56_163b0433213341e089b065e54329222a.db	375476224
9618	163b0433213341e089b065e54329222a	ETHOSCOPE_163	2020-02-21	16-28-31	163b0433213341e089b065e54329222a/ETHOSCOPE_163/2020-02-21_16-28-31/2020-02-21_16-28-31_163b0433213341e089b065e54329222a.db	0
9619	163b0433213341e089b065e54329222a	ETHOSCOPE_163	2020-02-21	17-38-13	163b0433213341e089b065e54329222a/ETHOSCOPE_163/2020-02-21_17-38-13/2020-02-21_17-38-13_163b0433213341e089b065e54329222a.db	3198976
9620	163b0433213341e089b065e54329222a	ETHOSCOPE_163	2020-02-22	11-03-01	163b0433213341e089b065e54329222a/ETHOSCOPE_163/2020-02-22_11-03-01/2020-02-22_11-03-01_163b0433213341e089b065e54329222a.db	423432192
9621	163b0433213341e089b065e54329222a	ETHOSCOPE_163	2020-02-27	11-58-42	163b0433213341e089b065e54329222a/ETHOSCOPE_163/2020-02-27_11-58-42/2020-02-27_11-58-42_163b0433213341e089b065e54329222a.db	393224192
9622	163b0433213341e089b065e54329222a	ETHOSCOPE_163	2020-03-04	13-17-15	163b0433213341e089b065e54329222a/ETHOSCOPE_163/2020-03-04_13-17-15/2020-03-04_13-17-15_163b0433213341e089b065e54329222a.db	452767744
9623	163b0433213341e089b065e54329222a	ETHOSCOPE_163	2020-03-13	11-28-14	163b0433213341e089b065e54329222a/ETHOSCOPE_163/2020-03-13_11-28-14/2020-03-13_11-28-14_163b0433213341e089b065e54329222a.db	642015232
9624	163b0433213341e089b065e54329222a	ETHOSCOPE_163	2020-06-12	11-00-01	163b0433213341e089b065e54329222a/ETHOSCOPE_163/2020-06-12_11-00-01/2020-06-12_11-00-01_163b0433213341e089b065e54329222a.db	515649536
9625	163b3f13b972406a99a1401c74a9594d	ETHOSCOPE_163	2020-07-20	14-35-28	163b3f13b972406a99a1401c74a9594d/ETHOSCOPE_163/2020-07-20_14-35-28/2020-07-20_14-35-28_163b3f13b972406a99a1401c74a9594d.db	395718656
9626	16413f16a54440009a93129691ee8bf2	ETHOSCOPE_164	2020-09-20	18-58-12	16413f16a54440009a93129691ee8bf2/ETHOSCOPE_164/2020-09-20_18-58-12/2020-09-20_18-58-12_16413f16a54440009a93129691ee8bf2.db	47665152
9627	16413f16a54440009a93129691ee8bf2	ETHOSCOPE_164	2020-09-21	10-48-20	16413f16a54440009a93129691ee8bf2/ETHOSCOPE_164/2020-09-21_10-48-20/2020-09-21_10-48-20_16413f16a54440009a93129691ee8bf2.db	17178624
9628	16413f16a54440009a93129691ee8bf2	ETHOSCOPE_164	2020-09-21	17-31-37	16413f16a54440009a93129691ee8bf2/ETHOSCOPE_164/2020-09-21_17-31-37/2020-09-21_17-31-37_16413f16a54440009a93129691ee8bf2.db	46534656
9629	16413f16a54440009a93129691ee8bf2	ETHOSCOPE_164	2020-09-22	09-58-36	16413f16a54440009a93129691ee8bf2/ETHOSCOPE_164/2020-09-22_09-58-36/2020-09-22_09-58-36_16413f16a54440009a93129691ee8bf2.db	14004224
9630	16413f16a54440009a93129691ee8bf2	ETHOSCOPE_164	2020-09-22	15-40-47	16413f16a54440009a93129691ee8bf2/ETHOSCOPE_164/2020-09-22_15-40-47/2020-09-22_15-40-47_16413f16a54440009a93129691ee8bf2.db	63348736
9631	16413f16a54440009a93129691ee8bf2	ETHOSCOPE_164	2020-09-24	17-07-49	16413f16a54440009a93129691ee8bf2/ETHOSCOPE_164/2020-09-24_17-07-49/2020-09-24_17-07-49_16413f16a54440009a93129691ee8bf2.db	126083072
9632	16413f16a54440009a93129691ee8bf2	ETHOSCOPE_164	2020-09-26	10-00-32	16413f16a54440009a93129691ee8bf2/ETHOSCOPE_164/2020-09-26_10-00-32/2020-09-26_10-00-32_16413f16a54440009a93129691ee8bf2.db	147664896
9633	1642225c76514729a1b11dccb76e489d	ETHOSCOPE_164	2020-02-10	16-40-27	1642225c76514729a1b11dccb76e489d/ETHOSCOPE_164/2020-02-10_16-40-27/2020-02-10_16-40-27_1642225c76514729a1b11dccb76e489d.db	33849344
9634	1642225c76514729a1b11dccb76e489d	ETHOSCOPE_164	2020-02-17	16-51-02	1642225c76514729a1b11dccb76e489d/ETHOSCOPE_164/2020-02-17_16-51-02/2020-02-17_16-51-02_1642225c76514729a1b11dccb76e489d.db	96698368
9635	1642225c76514729a1b11dccb76e489d	ETHOSCOPE_164	2020-02-20	13-45-04	1642225c76514729a1b11dccb76e489d/ETHOSCOPE_164/2020-02-20_13-45-04/2020-02-20_13-45-04_1642225c76514729a1b11dccb76e489d.db	12693504
9636	1642225c76514729a1b11dccb76e489d	ETHOSCOPE_164	2020-02-21	17-52-24	1642225c76514729a1b11dccb76e489d/ETHOSCOPE_164/2020-02-21_17-52-24/2020-02-21_17-52-24_1642225c76514729a1b11dccb76e489d.db	1900544
9637	1642225c76514729a1b11dccb76e489d	ETHOSCOPE_164	2020-02-21	19-17-36	1642225c76514729a1b11dccb76e489d/ETHOSCOPE_164/2020-02-21_19-17-36/2020-02-21_19-17-36_1642225c76514729a1b11dccb76e489d.db	117428224
9638	1642225c76514729a1b11dccb76e489d	ETHOSCOPE_164	2020-02-24	18-12-47	1642225c76514729a1b11dccb76e489d/ETHOSCOPE_164/2020-02-24_18-12-47/2020-02-24_18-12-47_1642225c76514729a1b11dccb76e489d.db	98316288
9639	1642225c76514729a1b11dccb76e489d	ETHOSCOPE_164	2020-02-27	17-36-22	1642225c76514729a1b11dccb76e489d/ETHOSCOPE_164/2020-02-27_17-36-22/2020-02-27_17-36-22_1642225c76514729a1b11dccb76e489d.db	10039296
9640	1642225c76514729a1b11dccb76e489d	ETHOSCOPE_164	2020-03-03	08-22-45	1642225c76514729a1b11dccb76e489d/ETHOSCOPE_164/2020-03-03_08-22-45/2020-03-03_08-22-45_1642225c76514729a1b11dccb76e489d.db	53067776
9641	1642225c76514729a1b11dccb76e489d	ETHOSCOPE_164	2020-03-04	17-31-00	1642225c76514729a1b11dccb76e489d/ETHOSCOPE_164/2020-03-04_17-31-00/2020-03-04_17-31-00_1642225c76514729a1b11dccb76e489d.db	69632
9642	1642225c76514729a1b11dccb76e489d	ETHOSCOPE_164	2020-06-09	15-54-59	1642225c76514729a1b11dccb76e489d/ETHOSCOPE_164/2020-06-09_15-54-59/2020-06-09_15-54-59_1642225c76514729a1b11dccb76e489d.db	0
9643	1642225c76514729a1b11dccb76e489d	ETHOSCOPE_164	2020-06-13	14-30-52	1642225c76514729a1b11dccb76e489d/ETHOSCOPE_164/2020-06-13_14-30-52/2020-06-13_14-30-52_1642225c76514729a1b11dccb76e489d.db	69632
9644	1642225c76514729a1b11dccb76e489d	ETHOSCOPE_164	2020-06-23	19-00-13	1642225c76514729a1b11dccb76e489d/ETHOSCOPE_164/2020-06-23_19-00-13/2020-06-23_19-00-13_1642225c76514729a1b11dccb76e489d.db	33722368
9645	1642225c76514729a1b11dccb76e489d	ETHOSCOPE_164	2020-06-24	18-52-17	1642225c76514729a1b11dccb76e489d/ETHOSCOPE_164/2020-06-24_18-52-17/2020-06-24_18-52-17_1642225c76514729a1b11dccb76e489d.db	66371584
9646	1642225c76514729a1b11dccb76e489d	ETHOSCOPE_164	2020-06-26	18-51-40	1642225c76514729a1b11dccb76e489d/ETHOSCOPE_164/2020-06-26_18-51-40/2020-06-26_18-51-40_1642225c76514729a1b11dccb76e489d.db	70836224
9647	1642225c76514729a1b11dccb76e489d	ETHOSCOPE_164	2020-06-29	10-05-14	1642225c76514729a1b11dccb76e489d/ETHOSCOPE_164/2020-06-29_10-05-14/2020-06-29_10-05-14_1642225c76514729a1b11dccb76e489d.db	33984512
9648	1642225c76514729a1b11dccb76e489d	ETHOSCOPE_164	2020-06-30	10-12-35	1642225c76514729a1b11dccb76e489d/ETHOSCOPE_164/2020-06-30_10-12-35/2020-06-30_10-12-35_1642225c76514729a1b11dccb76e489d.db	40697856
9649	1642225c76514729a1b11dccb76e489d	ETHOSCOPE_164	2020-07-03	19-15-57	1642225c76514729a1b11dccb76e489d/ETHOSCOPE_164/2020-07-03_19-15-57/2020-07-03_19-15-57_1642225c76514729a1b11dccb76e489d.db	34217984
9650	1642225c76514729a1b11dccb76e489d	ETHOSCOPE_164	2020-07-05	18-57-43	1642225c76514729a1b11dccb76e489d/ETHOSCOPE_164/2020-07-05_18-57-43/2020-07-05_18-57-43_1642225c76514729a1b11dccb76e489d.db	27197440
9651	1642225c76514729a1b11dccb76e489d	ETHOSCOPE_164	2020-07-06	18-50-21	1642225c76514729a1b11dccb76e489d/ETHOSCOPE_164/2020-07-06_18-50-21/2020-07-06_18-50-21_1642225c76514729a1b11dccb76e489d.db	33357824
9652	1642225c76514729a1b11dccb76e489d	ETHOSCOPE_164	2020-07-07	18-41-11	1642225c76514729a1b11dccb76e489d/ETHOSCOPE_164/2020-07-07_18-41-11/2020-07-07_18-41-11_1642225c76514729a1b11dccb76e489d.db	33046528
9653	1642225c76514729a1b11dccb76e489d	ETHOSCOPE_164	2020-07-08	19-27-47	1642225c76514729a1b11dccb76e489d/ETHOSCOPE_164/2020-07-08_19-27-47/2020-07-08_19-27-47_1642225c76514729a1b11dccb76e489d.db	33136640
9654	1642225c76514729a1b11dccb76e489d	ETHOSCOPE_164	2020-07-14	19-06-05	1642225c76514729a1b11dccb76e489d/ETHOSCOPE_164/2020-07-14_19-06-05/2020-07-14_19-06-05_1642225c76514729a1b11dccb76e489d.db	970752
9655	1642225c76514729a1b11dccb76e489d	ETHOSCOPE_164	2020-07-14	19-08-33	1642225c76514729a1b11dccb76e489d/ETHOSCOPE_164/2020-07-14_19-08-33/2020-07-14_19-08-33_1642225c76514729a1b11dccb76e489d.db	34164736
9656	1642225c76514729a1b11dccb76e489d	ETHOSCOPE_164	2020-07-15	19-02-58	1642225c76514729a1b11dccb76e489d/ETHOSCOPE_164/2020-07-15_19-02-58/2020-07-15_19-02-58_1642225c76514729a1b11dccb76e489d.db	46997504
9657	1642225c76514729a1b11dccb76e489d	ETHOSCOPE_164	2020-07-16	19-11-23	1642225c76514729a1b11dccb76e489d/ETHOSCOPE_164/2020-07-16_19-11-23/2020-07-16_19-11-23_1642225c76514729a1b11dccb76e489d.db	32677888
9658	1642225c76514729a1b11dccb76e489d	ETHOSCOPE_164	2020-07-17	18-38-54	1642225c76514729a1b11dccb76e489d/ETHOSCOPE_164/2020-07-17_18-38-54/2020-07-17_18-38-54_1642225c76514729a1b11dccb76e489d.db	123772928
9659	1642225c76514729a1b11dccb76e489d	ETHOSCOPE_164	2020-07-20	19-24-42	1642225c76514729a1b11dccb76e489d/ETHOSCOPE_164/2020-07-20_19-24-42/2020-07-20_19-24-42_1642225c76514729a1b11dccb76e489d.db	40181760
9660	1642225c76514729a1b11dccb76e489d	ETHOSCOPE_164	2020-07-21	18-45-21	1642225c76514729a1b11dccb76e489d/ETHOSCOPE_164/2020-07-21_18-45-21/2020-07-21_18-45-21_1642225c76514729a1b11dccb76e489d.db	95436800
9661	1642225c76514729a1b11dccb76e489d	ETHOSCOPE_164	2020-07-24	12-59-24	1642225c76514729a1b11dccb76e489d/ETHOSCOPE_164/2020-07-24_12-59-24/2020-07-24_12-59-24_1642225c76514729a1b11dccb76e489d.db	128520192
9662	1642225c76514729a1b11dccb76e489d	ETHOSCOPE_164	2020-07-28	19-19-11	1642225c76514729a1b11dccb76e489d/ETHOSCOPE_164/2020-07-28_19-19-11/2020-07-28_19-19-11_1642225c76514729a1b11dccb76e489d.db	75743232
9663	1642225c76514729a1b11dccb76e489d	ETHOSCOPE_164	2020-07-30	18-39-26	1642225c76514729a1b11dccb76e489d/ETHOSCOPE_164/2020-07-30_18-39-26/2020-07-30_18-39-26_1642225c76514729a1b11dccb76e489d.db	40976384
9664	1642225c76514729a1b11dccb76e489d	ETHOSCOPE_164	2020-07-31	19-03-44	1642225c76514729a1b11dccb76e489d/ETHOSCOPE_164/2020-07-31_19-03-44/2020-07-31_19-03-44_1642225c76514729a1b11dccb76e489d.db	87793664
9665	1642225c76514729a1b11dccb76e489d	ETHOSCOPE_164	2020-08-02	18-52-56	1642225c76514729a1b11dccb76e489d/ETHOSCOPE_164/2020-08-02_18-52-56/2020-08-02_18-52-56_1642225c76514729a1b11dccb76e489d.db	128933888
9666	1642225c76514729a1b11dccb76e489d	ETHOSCOPE_164	2020-08-11	18-54-11	1642225c76514729a1b11dccb76e489d/ETHOSCOPE_164/2020-08-11_18-54-11/2020-08-11_18-54-11_1642225c76514729a1b11dccb76e489d.db	40583168
9667	1642225c76514729a1b11dccb76e489d	ETHOSCOPE_164	2020-08-12	19-00-47	1642225c76514729a1b11dccb76e489d/ETHOSCOPE_164/2020-08-12_19-00-47/2020-08-12_19-00-47_1642225c76514729a1b11dccb76e489d.db	36802560
9668	1642225c76514729a1b11dccb76e489d	ETHOSCOPE_164	2020-08-14	19-06-56	1642225c76514729a1b11dccb76e489d/ETHOSCOPE_164/2020-08-14_19-06-56/2020-08-14_19-06-56_1642225c76514729a1b11dccb76e489d.db	102952960
9669	1642225c76514729a1b11dccb76e489d	ETHOSCOPE_164	2020-08-18	19-18-10	1642225c76514729a1b11dccb76e489d/ETHOSCOPE_164/2020-08-18_19-18-10/2020-08-18_19-18-10_1642225c76514729a1b11dccb76e489d.db	68886528
9670	1642225c76514729a1b11dccb76e489d	ETHOSCOPE_164	2020-08-20	19-22-49	1642225c76514729a1b11dccb76e489d/ETHOSCOPE_164/2020-08-20_19-22-49/2020-08-20_19-22-49_1642225c76514729a1b11dccb76e489d.db	30404608
9671	1642225c76514729a1b11dccb76e489d	ETHOSCOPE_164	2020-08-21	18-52-50	1642225c76514729a1b11dccb76e489d/ETHOSCOPE_164/2020-08-21_18-52-50/2020-08-21_18-52-50_1642225c76514729a1b11dccb76e489d.db	135598080
9672	1642225c76514729a1b11dccb76e489d	ETHOSCOPE_164	2020-08-26	08-46-50	1642225c76514729a1b11dccb76e489d/ETHOSCOPE_164/2020-08-26_08-46-50/2020-08-26_08-46-50_1642225c76514729a1b11dccb76e489d.db	43991040
9673	1642225c76514729a1b11dccb76e489d	ETHOSCOPE_164	2020-08-27	19-21-03	1642225c76514729a1b11dccb76e489d/ETHOSCOPE_164/2020-08-27_19-21-03/2020-08-27_19-21-03_1642225c76514729a1b11dccb76e489d.db	19787776
9674	164b67d2e2df46dc925d2213cf7f0510	ETHOSCOPE_164	2020-10-01	17-51-40	164b67d2e2df46dc925d2213cf7f0510/ETHOSCOPE_164/2020-10-01_17-51-40/2020-10-01_17-51-40_164b67d2e2df46dc925d2213cf7f0510.db	114229248
9675	164b67d2e2df46dc925d2213cf7f0510	ETHOSCOPE_164	2020-10-03	10-00-11	164b67d2e2df46dc925d2213cf7f0510/ETHOSCOPE_164/2020-10-03_10-00-11/2020-10-03_10-00-11_164b67d2e2df46dc925d2213cf7f0510.db	203247616
9676	164b67d2e2df46dc925d2213cf7f0510	ETHOSCOPE_164	2020-10-15	10-04-11	164b67d2e2df46dc925d2213cf7f0510/ETHOSCOPE_164/2020-10-15_10-04-11/2020-10-15_10-04-11_164b67d2e2df46dc925d2213cf7f0510.db	59846656
9677	164b67d2e2df46dc925d2213cf7f0510	ETHOSCOPE_164	2020-10-26	19-05-18	164b67d2e2df46dc925d2213cf7f0510/ETHOSCOPE_164/2020-10-26_19-05-18/2020-10-26_19-05-18_164b67d2e2df46dc925d2213cf7f0510.db	110215168
9678	164b67d2e2df46dc925d2213cf7f0510	ETHOSCOPE_164	2020-11-03	19-12-45	164b67d2e2df46dc925d2213cf7f0510/ETHOSCOPE_164/2020-11-03_19-12-45/2020-11-03_19-12-45_164b67d2e2df46dc925d2213cf7f0510.db	107847680
9679	164b67d2e2df46dc925d2213cf7f0510	ETHOSCOPE_164	2020-11-05	09-06-21	164b67d2e2df46dc925d2213cf7f0510/ETHOSCOPE_164/2020-11-05_09-06-21/2020-11-05_09-06-21_164b67d2e2df46dc925d2213cf7f0510.db	84140032
9680	164b67d2e2df46dc925d2213cf7f0510	ETHOSCOPE_164	2020-11-10	19-13-38	164b67d2e2df46dc925d2213cf7f0510/ETHOSCOPE_164/2020-11-10_19-13-38/2020-11-10_19-13-38_164b67d2e2df46dc925d2213cf7f0510.db	75087872
9681	164b67d2e2df46dc925d2213cf7f0510	ETHOSCOPE_164	2020-11-12	09-14-12	164b67d2e2df46dc925d2213cf7f0510/ETHOSCOPE_164/2020-11-12_09-14-12/2020-11-12_09-14-12_164b67d2e2df46dc925d2213cf7f0510.db	78929920
9682	164b67d2e2df46dc925d2213cf7f0510	ETHOSCOPE_164	2020-11-13	19-25-34	164b67d2e2df46dc925d2213cf7f0510/ETHOSCOPE_164/2020-11-13_19-25-34/2020-11-13_19-25-34_164b67d2e2df46dc925d2213cf7f0510.db	63406080
9683	164b67d2e2df46dc925d2213cf7f0510	ETHOSCOPE_164	2020-11-15	09-05-39	164b67d2e2df46dc925d2213cf7f0510/ETHOSCOPE_164/2020-11-15_09-05-39/2020-11-15_09-05-39_164b67d2e2df46dc925d2213cf7f0510.db	52637696
9684	164b67d2e2df46dc925d2213cf7f0510	ETHOSCOPE_164	2020-11-19	16-54-01	164b67d2e2df46dc925d2213cf7f0510/ETHOSCOPE_164/2020-11-19_16-54-01/2020-11-19_16-54-01_164b67d2e2df46dc925d2213cf7f0510.db	118784
9685	164b67d2e2df46dc925d2213cf7f0510	ETHOSCOPE_164	2020-11-19	16-56-44	164b67d2e2df46dc925d2213cf7f0510/ETHOSCOPE_164/2020-11-19_16-56-44/2020-11-19_16-56-44_164b67d2e2df46dc925d2213cf7f0510.db	71303168
9686	164b67d2e2df46dc925d2213cf7f0510	ETHOSCOPE_164	2020-11-22	09-06-27	164b67d2e2df46dc925d2213cf7f0510/ETHOSCOPE_164/2020-11-22_09-06-27/2020-11-22_09-06-27_164b67d2e2df46dc925d2213cf7f0510.db	65368064
9687	164b67d2e2df46dc925d2213cf7f0510	ETHOSCOPE_164	2020-11-24	09-06-59	164b67d2e2df46dc925d2213cf7f0510/ETHOSCOPE_164/2020-11-24_09-06-59/2020-11-24_09-06-59_164b67d2e2df46dc925d2213cf7f0510.db	3866624
9688	164b67d2e2df46dc925d2213cf7f0510	ETHOSCOPE_164	2020-12-02	17-17-38	164b67d2e2df46dc925d2213cf7f0510/ETHOSCOPE_164/2020-12-02_17-17-38/2020-12-02_17-17-38_164b67d2e2df46dc925d2213cf7f0510.db	281128960
9689	164b67d2e2df46dc925d2213cf7f0510	ETHOSCOPE_164	2020-12-07	18-46-39	164b67d2e2df46dc925d2213cf7f0510/ETHOSCOPE_164/2020-12-07_18-46-39/2020-12-07_18-46-39_164b67d2e2df46dc925d2213cf7f0510.db	33959936
9690	164b67d2e2df46dc925d2213cf7f0510	ETHOSCOPE_164	2020-12-08	12-54-08	164b67d2e2df46dc925d2213cf7f0510/ETHOSCOPE_164/2020-12-08_12-54-08/2020-12-08_12-54-08_164b67d2e2df46dc925d2213cf7f0510.db	152510464
9691	164b67d2e2df46dc925d2213cf7f0510	ETHOSCOPE_164	2020-12-11	19-57-30	164b67d2e2df46dc925d2213cf7f0510/ETHOSCOPE_164/2020-12-11_19-57-30/2020-12-11_19-57-30_164b67d2e2df46dc925d2213cf7f0510.db	247009280
9692	164b67d2e2df46dc925d2213cf7f0510	ETHOSCOPE_164	2020-12-17	15-15-18	164b67d2e2df46dc925d2213cf7f0510/ETHOSCOPE_164/2020-12-17_15-15-18/2020-12-17_15-15-18_164b67d2e2df46dc925d2213cf7f0510.db	281509888
9693	164b67d2e2df46dc925d2213cf7f0510	ETHOSCOPE_164	2020-12-21	09-07-00	164b67d2e2df46dc925d2213cf7f0510/ETHOSCOPE_164/2020-12-21_09-07-00/2020-12-21_09-07-00_164b67d2e2df46dc925d2213cf7f0510.db	98881536
9694	164b67d2e2df46dc925d2213cf7f0510	ETHOSCOPE_164	2020-12-30	18-14-54	164b67d2e2df46dc925d2213cf7f0510/ETHOSCOPE_164/2020-12-30_18-14-54/2020-12-30_18-14-54_164b67d2e2df46dc925d2213cf7f0510.db	346570752
9695	164b67d2e2df46dc925d2213cf7f0510	ETHOSCOPE_164	2021-01-06	17-18-04	164b67d2e2df46dc925d2213cf7f0510/ETHOSCOPE_164/2021-01-06_17-18-04/2021-01-06_17-18-04_164b67d2e2df46dc925d2213cf7f0510.db	299089920
9696	164b67d2e2df46dc925d2213cf7f0510	ETHOSCOPE_164	2021-01-14	16-54-48	164b67d2e2df46dc925d2213cf7f0510/ETHOSCOPE_164/2021-01-14_16-54-48/2021-01-14_16-54-48_164b67d2e2df46dc925d2213cf7f0510.db	269398016
9697	164b67d2e2df46dc925d2213cf7f0510	ETHOSCOPE_164	2021-01-19	19-30-56	164b67d2e2df46dc925d2213cf7f0510/ETHOSCOPE_164/2021-01-19_19-30-56/2021-01-19_19-30-56_164b67d2e2df46dc925d2213cf7f0510.db	180224
9698	164b67d2e2df46dc925d2213cf7f0510	ETHOSCOPE_164	2021-01-26	19-34-06	164b67d2e2df46dc925d2213cf7f0510/ETHOSCOPE_164/2021-01-26_19-34-06/2021-01-26_19-34-06_164b67d2e2df46dc925d2213cf7f0510.db	160227328
9699	164b67d2e2df46dc925d2213cf7f0510	ETHOSCOPE_164	2021-01-29	09-12-32	164b67d2e2df46dc925d2213cf7f0510/ETHOSCOPE_164/2021-01-29_09-12-32/2021-01-29_09-12-32_164b67d2e2df46dc925d2213cf7f0510.db	394256384
9700	164b67d2e2df46dc925d2213cf7f0510	ETHOSCOPE_164	2021-02-05	19-57-56	164b67d2e2df46dc925d2213cf7f0510/ETHOSCOPE_164/2021-02-05_19-57-56/2021-02-05_19-57-56_164b67d2e2df46dc925d2213cf7f0510.db	424009728
9701	164b67d2e2df46dc925d2213cf7f0510	ETHOSCOPE_164	2021-02-15	18-12-32	164b67d2e2df46dc925d2213cf7f0510/ETHOSCOPE_164/2021-02-15_18-12-32/2021-02-15_18-12-32_164b67d2e2df46dc925d2213cf7f0510.db	29876224
9702	164b67d2e2df46dc925d2213cf7f0510	ETHOSCOPE_164	2021-02-16	17-44-46	164b67d2e2df46dc925d2213cf7f0510/ETHOSCOPE_164/2021-02-16_17-44-46/2021-02-16_17-44-46_164b67d2e2df46dc925d2213cf7f0510.db	463785984
9703	164b67d2e2df46dc925d2213cf7f0510	ETHOSCOPE_164	2021-02-23	17-56-24	164b67d2e2df46dc925d2213cf7f0510/ETHOSCOPE_164/2021-02-23_17-56-24/2021-02-23_17-56-24_164b67d2e2df46dc925d2213cf7f0510.db	116219904
9704	164b67d2e2df46dc925d2213cf7f0510	ETHOSCOPE_164	2021-02-26	18-47-25	164b67d2e2df46dc925d2213cf7f0510/ETHOSCOPE_164/2021-02-26_18-47-25/2021-02-26_18-47-25_164b67d2e2df46dc925d2213cf7f0510.db	488202240
9705	164b67d2e2df46dc925d2213cf7f0510	ETHOSCOPE_164	2021-03-24	18-36-30	164b67d2e2df46dc925d2213cf7f0510/ETHOSCOPE_164/2021-03-24_18-36-30/2021-03-24_18-36-30_164b67d2e2df46dc925d2213cf7f0510.db	126976
9706	164b67d2e2df46dc925d2213cf7f0510	ETHOSCOPE_164	2021-03-24	19-02-57	164b67d2e2df46dc925d2213cf7f0510/ETHOSCOPE_164/2021-03-24_19-02-57/2021-03-24_19-02-57_164b67d2e2df46dc925d2213cf7f0510.db	274567168
9707	164b67d2e2df46dc925d2213cf7f0510	ETHOSCOPE_164	2021-03-29	20-14-29	164b67d2e2df46dc925d2213cf7f0510/ETHOSCOPE_164/2021-03-29_20-14-29/2021-03-29_20-14-29_164b67d2e2df46dc925d2213cf7f0510.db	62951424
9708	164b67d2e2df46dc925d2213cf7f0510	ETHOSCOPE_164	2021-04-01	18-01-36	164b67d2e2df46dc925d2213cf7f0510/ETHOSCOPE_164/2021-04-01_18-01-36/2021-04-01_18-01-36_164b67d2e2df46dc925d2213cf7f0510.db	340537344
9709	164b67d2e2df46dc925d2213cf7f0510	ETHOSCOPE_164	2021-04-06	17-33-34	164b67d2e2df46dc925d2213cf7f0510/ETHOSCOPE_164/2021-04-06_17-33-34/2021-04-06_17-33-34_164b67d2e2df46dc925d2213cf7f0510.db	294666240
9710	164b67d2e2df46dc925d2213cf7f0510	ETHOSCOPE_164	2021-04-12	19-29-57	164b67d2e2df46dc925d2213cf7f0510/ETHOSCOPE_164/2021-04-12_19-29-57/2021-04-12_19-29-57_164b67d2e2df46dc925d2213cf7f0510.db	35262464
9711	164b67d2e2df46dc925d2213cf7f0510	ETHOSCOPE_164	2021-04-13	17-54-29	164b67d2e2df46dc925d2213cf7f0510/ETHOSCOPE_164/2021-04-13_17-54-29/2021-04-13_17-54-29_164b67d2e2df46dc925d2213cf7f0510.db	178401280
9712	164b67d2e2df46dc925d2213cf7f0510	ETHOSCOPE_164	2021-04-16	10-01-04	164b67d2e2df46dc925d2213cf7f0510/ETHOSCOPE_164/2021-04-16_10-01-04/2021-04-16_10-01-04_164b67d2e2df46dc925d2213cf7f0510.db	189931520
9713	164b67d2e2df46dc925d2213cf7f0510	ETHOSCOPE_164	2021-04-26	14-00-22	164b67d2e2df46dc925d2213cf7f0510/ETHOSCOPE_164/2021-04-26_14-00-22/2021-04-26_14-00-22_164b67d2e2df46dc925d2213cf7f0510.db	215130112
9714	164b67d2e2df46dc925d2213cf7f0510	ETHOSCOPE_164	2021-04-29	10-03-22	164b67d2e2df46dc925d2213cf7f0510/ETHOSCOPE_164/2021-04-29_10-03-22/2021-04-29_10-03-22_164b67d2e2df46dc925d2213cf7f0510.db	25088000
9715	164b67d2e2df46dc925d2213cf7f0510	ETHOSCOPE_164	2021-05-06	19-04-36	164b67d2e2df46dc925d2213cf7f0510/ETHOSCOPE_164/2021-05-06_19-04-36/2021-05-06_19-04-36_164b67d2e2df46dc925d2213cf7f0510.db	93106176
9716	164b67d2e2df46dc925d2213cf7f0510	ETHOSCOPE_164	2021-05-12	10-54-09	164b67d2e2df46dc925d2213cf7f0510/ETHOSCOPE_164/2021-05-12_10-54-09/2021-05-12_10-54-09_164b67d2e2df46dc925d2213cf7f0510.db	151552000
9717	164b67d2e2df46dc925d2213cf7f0510	ETHOSCOPE_164	2021-05-21	17-27-14	164b67d2e2df46dc925d2213cf7f0510/ETHOSCOPE_164/2021-05-21_17-27-14/2021-05-21_17-27-14_164b67d2e2df46dc925d2213cf7f0510.db	356614144
9718	164b67d2e2df46dc925d2213cf7f0510	ETHOSCOPE_164	2021-06-09	15-54-20	164b67d2e2df46dc925d2213cf7f0510/ETHOSCOPE_164/2021-06-09_15-54-20/2021-06-09_15-54-20_164b67d2e2df46dc925d2213cf7f0510.db	522792960
9719	164b67d2e2df46dc925d2213cf7f0510	ETHOSCOPE_164	2021-06-17	15-22-19	164b67d2e2df46dc925d2213cf7f0510/ETHOSCOPE_164/2021-06-17_15-22-19/2021-06-17_15-22-19_164b67d2e2df46dc925d2213cf7f0510.db	512200704
9720	164b67d2e2df46dc925d2213cf7f0510	ETHOSCOPE_164	2021-06-26	16-46-57	164b67d2e2df46dc925d2213cf7f0510/ETHOSCOPE_164/2021-06-26_16-46-57/2021-06-26_16-46-57_164b67d2e2df46dc925d2213cf7f0510.db	1093472256
9721	165284123c804615a10e9adddb51e5b7	ETHOSCOPE_165	2020-02-10	16-40-41	165284123c804615a10e9adddb51e5b7/ETHOSCOPE_165/2020-02-10_16-40-41/2020-02-10_16-40-41_165284123c804615a10e9adddb51e5b7.db	65490944
9722	165284123c804615a10e9adddb51e5b7	ETHOSCOPE_165	2020-02-17	17-02-27	165284123c804615a10e9adddb51e5b7/ETHOSCOPE_165/2020-02-17_17-02-27/2020-02-17_17-02-27_165284123c804615a10e9adddb51e5b7.db	105017344
9723	165284123c804615a10e9adddb51e5b7	ETHOSCOPE_165	2020-02-20	13-43-18	165284123c804615a10e9adddb51e5b7/ETHOSCOPE_165/2020-02-20_13-43-18/2020-02-20_13-43-18_165284123c804615a10e9adddb51e5b7.db	921600
9724	165284123c804615a10e9adddb51e5b7	ETHOSCOPE_165	2020-02-21	19-27-51	165284123c804615a10e9adddb51e5b7/ETHOSCOPE_165/2020-02-21_19-27-51/2020-02-21_19-27-51_165284123c804615a10e9adddb51e5b7.db	131579904
9725	165284123c804615a10e9adddb51e5b7	ETHOSCOPE_165	2020-02-24	18-13-04	165284123c804615a10e9adddb51e5b7/ETHOSCOPE_165/2020-02-24_18-13-04/2020-02-24_18-13-04_165284123c804615a10e9adddb51e5b7.db	112590848
9726	165284123c804615a10e9adddb51e5b7	ETHOSCOPE_165	2020-02-27	17-45-14	165284123c804615a10e9adddb51e5b7/ETHOSCOPE_165/2020-02-27_17-45-14/2020-02-27_17-45-14_165284123c804615a10e9adddb51e5b7.db	10211328
9727	165284123c804615a10e9adddb51e5b7	ETHOSCOPE_165	2020-03-03	08-23-02	165284123c804615a10e9adddb51e5b7/ETHOSCOPE_165/2020-03-03_08-23-02/2020-03-03_08-23-02_165284123c804615a10e9adddb51e5b7.db	60395520
9728	165284123c804615a10e9adddb51e5b7	ETHOSCOPE_165	2020-03-04	17-31-02	165284123c804615a10e9adddb51e5b7/ETHOSCOPE_165/2020-03-04_17-31-02/2020-03-04_17-31-02_165284123c804615a10e9adddb51e5b7.db	69632
9729	165284123c804615a10e9adddb51e5b7	ETHOSCOPE_165	2020-06-09	15-16-05	165284123c804615a10e9adddb51e5b7/ETHOSCOPE_165/2020-06-09_15-16-05/2020-06-09_15-16-05_165284123c804615a10e9adddb51e5b7.db	126976
9730	165284123c804615a10e9adddb51e5b7	ETHOSCOPE_165	2020-06-23	18-57-48	165284123c804615a10e9adddb51e5b7/ETHOSCOPE_165/2020-06-23_18-57-48/2020-06-23_18-57-48_165284123c804615a10e9adddb51e5b7.db	39526400
9731	165284123c804615a10e9adddb51e5b7	ETHOSCOPE_165	2020-06-29	10-07-42	165284123c804615a10e9adddb51e5b7/ETHOSCOPE_165/2020-06-29_10-07-42/2020-06-29_10-07-42_165284123c804615a10e9adddb51e5b7.db	606208
9732	165284123c804615a10e9adddb51e5b7	ETHOSCOPE_165	2020-06-30	09-58-38	165284123c804615a10e9adddb51e5b7/ETHOSCOPE_165/2020-06-30_09-58-38/2020-06-30_09-58-38_165284123c804615a10e9adddb51e5b7.db	63541248
9733	165284123c804615a10e9adddb51e5b7	ETHOSCOPE_165	2020-07-03	20-05-11	165284123c804615a10e9adddb51e5b7/ETHOSCOPE_165/2020-07-03_20-05-11/2020-07-03_20-05-11_165284123c804615a10e9adddb51e5b7.db	48140288
9734	165284123c804615a10e9adddb51e5b7	ETHOSCOPE_165	2020-07-05	19-33-54	165284123c804615a10e9adddb51e5b7/ETHOSCOPE_165/2020-07-05_19-33-54/2020-07-05_19-33-54_165284123c804615a10e9adddb51e5b7.db	41197568
9735	165284123c804615a10e9adddb51e5b7	ETHOSCOPE_165	2020-07-06	19-04-22	165284123c804615a10e9adddb51e5b7/ETHOSCOPE_165/2020-07-06_19-04-22/2020-07-06_19-04-22_165284123c804615a10e9adddb51e5b7.db	36720640
9736	165284123c804615a10e9adddb51e5b7	ETHOSCOPE_165	2020-07-07	18-55-01	165284123c804615a10e9adddb51e5b7/ETHOSCOPE_165/2020-07-07_18-55-01/2020-07-07_18-55-01_165284123c804615a10e9adddb51e5b7.db	58081280
9737	165284123c804615a10e9adddb51e5b7	ETHOSCOPE_165	2020-07-09	17-35-16	165284123c804615a10e9adddb51e5b7/ETHOSCOPE_165/2020-07-09_17-35-16/2020-07-09_17-35-16_165284123c804615a10e9adddb51e5b7.db	536170496
9738	165284123c804615a10e9adddb51e5b7	ETHOSCOPE_165	2020-07-17	17-15-31	165284123c804615a10e9adddb51e5b7/ETHOSCOPE_165/2020-07-17_17-15-31/2020-07-17_17-15-31_165284123c804615a10e9adddb51e5b7.db	587960320
9739	165284123c804615a10e9adddb51e5b7	ETHOSCOPE_165	2020-07-28	16-37-00	165284123c804615a10e9adddb51e5b7/ETHOSCOPE_165/2020-07-28_16-37-00/2020-07-28_16-37-00_165284123c804615a10e9adddb51e5b7.db	452427776
9740	1659c169e8fc492e953014af05dde766	ETHOSCOPE_165	2020-08-07	12-15-07	1659c169e8fc492e953014af05dde766/ETHOSCOPE_165/2020-08-07_12-15-07/2020-08-07_12-15-07_1659c169e8fc492e953014af05dde766.db	446726144
9741	1659c169e8fc492e953014af05dde766	ETHOSCOPE_165	2020-08-13	17-59-37	1659c169e8fc492e953014af05dde766/ETHOSCOPE_165/2020-08-13_17-59-37/2020-08-13_17-59-37_1659c169e8fc492e953014af05dde766.db	639905792
9742	1659c169e8fc492e953014af05dde766	ETHOSCOPE_165	2020-09-01	21-35-52	1659c169e8fc492e953014af05dde766/ETHOSCOPE_165/2020-09-01_21-35-52/2020-09-01_21-35-52_1659c169e8fc492e953014af05dde766.db	32497664
9743	1659c169e8fc492e953014af05dde766	ETHOSCOPE_165	2020-09-02	19-32-21	1659c169e8fc492e953014af05dde766/ETHOSCOPE_165/2020-09-02_19-32-21/2020-09-02_19-32-21_1659c169e8fc492e953014af05dde766.db	35049472
9744	1659c169e8fc492e953014af05dde766	ETHOSCOPE_165	2020-09-04	19-37-24	1659c169e8fc492e953014af05dde766/ETHOSCOPE_165/2020-09-04_19-37-24/2020-09-04_19-37-24_1659c169e8fc492e953014af05dde766.db	36454400
9745	1659c169e8fc492e953014af05dde766	ETHOSCOPE_165	2020-09-06	18-40-15	1659c169e8fc492e953014af05dde766/ETHOSCOPE_165/2020-09-06_18-40-15/2020-09-06_18-40-15_1659c169e8fc492e953014af05dde766.db	371785728
9746	1659c169e8fc492e953014af05dde766	ETHOSCOPE_165	2020-09-18	19-38-21	1659c169e8fc492e953014af05dde766/ETHOSCOPE_165/2020-09-18_19-38-21/2020-09-18_19-38-21_1659c169e8fc492e953014af05dde766.db	85221376
9747	1659c169e8fc492e953014af05dde766	ETHOSCOPE_165	2020-09-22	19-00-55	1659c169e8fc492e953014af05dde766/ETHOSCOPE_165/2020-09-22_19-00-55/2020-09-22_19-00-55_1659c169e8fc492e953014af05dde766.db	51109888
9748	1659c169e8fc492e953014af05dde766	ETHOSCOPE_165	2020-09-24	18-20-28	1659c169e8fc492e953014af05dde766/ETHOSCOPE_165/2020-09-24_18-20-28/2020-09-24_18-20-28_1659c169e8fc492e953014af05dde766.db	234532864
9749	1659c169e8fc492e953014af05dde766	ETHOSCOPE_165	2020-09-30	19-07-01	1659c169e8fc492e953014af05dde766/ETHOSCOPE_165/2020-09-30_19-07-01/2020-09-30_19-07-01_1659c169e8fc492e953014af05dde766.db	43532288
9750	1659c169e8fc492e953014af05dde766	ETHOSCOPE_165	2020-10-01	19-31-03	1659c169e8fc492e953014af05dde766/ETHOSCOPE_165/2020-10-01_19-31-03/2020-10-01_19-31-03_1659c169e8fc492e953014af05dde766.db	61075456
9751	1659c169e8fc492e953014af05dde766	ETHOSCOPE_165	2020-10-02	18-52-07	1659c169e8fc492e953014af05dde766/ETHOSCOPE_165/2020-10-02_18-52-07/2020-10-02_18-52-07_1659c169e8fc492e953014af05dde766.db	174870528
9752	1659c169e8fc492e953014af05dde766	ETHOSCOPE_165	2020-10-06	18-56-14	1659c169e8fc492e953014af05dde766/ETHOSCOPE_165/2020-10-06_18-56-14/2020-10-06_18-56-14_1659c169e8fc492e953014af05dde766.db	50810880
9753	1659c169e8fc492e953014af05dde766	ETHOSCOPE_165	2020-10-09	19-02-00	1659c169e8fc492e953014af05dde766/ETHOSCOPE_165/2020-10-09_19-02-00/2020-10-09_19-02-00_1659c169e8fc492e953014af05dde766.db	132915200
9754	1659c169e8fc492e953014af05dde766	ETHOSCOPE_165	2020-10-13	18-56-53	1659c169e8fc492e953014af05dde766/ETHOSCOPE_165/2020-10-13_18-56-53/2020-10-13_18-56-53_1659c169e8fc492e953014af05dde766.db	41705472
9755	1659c169e8fc492e953014af05dde766	ETHOSCOPE_165	2020-10-23	18-47-03	1659c169e8fc492e953014af05dde766/ETHOSCOPE_165/2020-10-23_18-47-03/2020-10-23_18-47-03_1659c169e8fc492e953014af05dde766.db	30384128
9756	1659c169e8fc492e953014af05dde766	ETHOSCOPE_165	2020-11-03	18-41-55	1659c169e8fc492e953014af05dde766/ETHOSCOPE_165/2020-11-03_18-41-55/2020-11-03_18-41-55_1659c169e8fc492e953014af05dde766.db	36569088
9757	1659c169e8fc492e953014af05dde766	ETHOSCOPE_165	2020-11-06	18-29-54	1659c169e8fc492e953014af05dde766/ETHOSCOPE_165/2020-11-06_18-29-54/2020-11-06_18-29-54_1659c169e8fc492e953014af05dde766.db	83677184
9758	1659c169e8fc492e953014af05dde766	ETHOSCOPE_165	2020-11-10	17-55-19	1659c169e8fc492e953014af05dde766/ETHOSCOPE_165/2020-11-10_17-55-19/2020-11-10_17-55-19_1659c169e8fc492e953014af05dde766.db	39620608
9759	1659c169e8fc492e953014af05dde766	ETHOSCOPE_165	2020-11-16	18-44-30	1659c169e8fc492e953014af05dde766/ETHOSCOPE_165/2020-11-16_18-44-30/2020-11-16_18-44-30_1659c169e8fc492e953014af05dde766.db	24584192
9760	16633d1f759248a3852cfa8a466b8a69	ETHOSCOPE_166	2020-09-01	19-51-08	16633d1f759248a3852cfa8a466b8a69/ETHOSCOPE_166/2020-09-01_19-51-08/2020-09-01_19-51-08_16633d1f759248a3852cfa8a466b8a69.db	34611200
9761	16633d1f759248a3852cfa8a466b8a69	ETHOSCOPE_166	2020-09-02	19-26-05	16633d1f759248a3852cfa8a466b8a69/ETHOSCOPE_166/2020-09-02_19-26-05/2020-09-02_19-26-05_16633d1f759248a3852cfa8a466b8a69.db	36220928
9762	16633d1f759248a3852cfa8a466b8a69	ETHOSCOPE_166	2020-09-04	19-21-15	16633d1f759248a3852cfa8a466b8a69/ETHOSCOPE_166/2020-09-04_19-21-15/2020-09-04_19-21-15_16633d1f759248a3852cfa8a466b8a69.db	34537472
9763	16633d1f759248a3852cfa8a466b8a69	ETHOSCOPE_166	2020-09-06	18-26-03	16633d1f759248a3852cfa8a466b8a69/ETHOSCOPE_166/2020-09-06_18-26-03/2020-09-06_18-26-03_16633d1f759248a3852cfa8a466b8a69.db	409608192
9764	16633d1f759248a3852cfa8a466b8a69	ETHOSCOPE_166	2020-09-18	19-32-33	16633d1f759248a3852cfa8a466b8a69/ETHOSCOPE_166/2020-09-18_19-32-33/2020-09-18_19-32-33_16633d1f759248a3852cfa8a466b8a69.db	85405696
9765	16633d1f759248a3852cfa8a466b8a69	ETHOSCOPE_166	2020-09-22	19-05-33	16633d1f759248a3852cfa8a466b8a69/ETHOSCOPE_166/2020-09-22_19-05-33/2020-09-22_19-05-33_16633d1f759248a3852cfa8a466b8a69.db	39047168
9766	16633d1f759248a3852cfa8a466b8a69	ETHOSCOPE_166	2020-09-24	18-25-40	16633d1f759248a3852cfa8a466b8a69/ETHOSCOPE_166/2020-09-24_18-25-40/2020-09-24_18-25-40_16633d1f759248a3852cfa8a466b8a69.db	190894080
9767	16633d1f759248a3852cfa8a466b8a69	ETHOSCOPE_166	2020-09-30	19-11-31	16633d1f759248a3852cfa8a466b8a69/ETHOSCOPE_166/2020-09-30_19-11-31/2020-09-30_19-11-31_16633d1f759248a3852cfa8a466b8a69.db	36167680
9768	16633d1f759248a3852cfa8a466b8a69	ETHOSCOPE_166	2020-10-01	19-06-32	16633d1f759248a3852cfa8a466b8a69/ETHOSCOPE_166/2020-10-01_19-06-32/2020-10-01_19-06-32_16633d1f759248a3852cfa8a466b8a69.db	44568576
9769	16633d1f759248a3852cfa8a466b8a69	ETHOSCOPE_166	2020-10-02	18-38-11	16633d1f759248a3852cfa8a466b8a69/ETHOSCOPE_166/2020-10-02_18-38-11/2020-10-02_18-38-11_16633d1f759248a3852cfa8a466b8a69.db	153845760
9770	16633d1f759248a3852cfa8a466b8a69	ETHOSCOPE_166	2020-10-06	18-43-39	16633d1f759248a3852cfa8a466b8a69/ETHOSCOPE_166/2020-10-06_18-43-39/2020-10-06_18-43-39_16633d1f759248a3852cfa8a466b8a69.db	44359680
9771	16633d1f759248a3852cfa8a466b8a69	ETHOSCOPE_166	2020-10-09	18-40-50	16633d1f759248a3852cfa8a466b8a69/ETHOSCOPE_166/2020-10-09_18-40-50/2020-10-09_18-40-50_16633d1f759248a3852cfa8a466b8a69.db	118837248
9772	16633d1f759248a3852cfa8a466b8a69	ETHOSCOPE_166	2020-10-13	18-45-33	16633d1f759248a3852cfa8a466b8a69/ETHOSCOPE_166/2020-10-13_18-45-33/2020-10-13_18-45-33_16633d1f759248a3852cfa8a466b8a69.db	37003264
9773	16633d1f759248a3852cfa8a466b8a69	ETHOSCOPE_166	2020-10-23	18-49-12	16633d1f759248a3852cfa8a466b8a69/ETHOSCOPE_166/2020-10-23_18-49-12/2020-10-23_18-49-12_16633d1f759248a3852cfa8a466b8a69.db	30097408
9774	1664094f419a47f5bf6f1ff0ad038f83	ETHOSCOPE_166	2020-11-16	18-31-12	1664094f419a47f5bf6f1ff0ad038f83/ETHOSCOPE_166/2020-11-16_18-31-12/2020-11-16_18-31-12_1664094f419a47f5bf6f1ff0ad038f83.db	21295104
9775	1664094f419a47f5bf6f1ff0ad038f83	ETHOSCOPE_166	2020-11-23	09-35-44	1664094f419a47f5bf6f1ff0ad038f83/ETHOSCOPE_166/2020-11-23_09-35-44/2020-11-23_09-35-44_1664094f419a47f5bf6f1ff0ad038f83.db	318222336
9776	1664094f419a47f5bf6f1ff0ad038f83	ETHOSCOPE_166	2020-12-02	16-43-20	1664094f419a47f5bf6f1ff0ad038f83/ETHOSCOPE_166/2020-12-02_16-43-20/2020-12-02_16-43-20_1664094f419a47f5bf6f1ff0ad038f83.db	1105018880
9777	1664094f419a47f5bf6f1ff0ad038f83	ETHOSCOPE_166	2020-12-12	19-37-52	1664094f419a47f5bf6f1ff0ad038f83/ETHOSCOPE_166/2020-12-12_19-37-52/2020-12-12_19-37-52_1664094f419a47f5bf6f1ff0ad038f83.db	682139648
9778	1664094f419a47f5bf6f1ff0ad038f83	ETHOSCOPE_166	2021-01-11	20-30-26	1664094f419a47f5bf6f1ff0ad038f83/ETHOSCOPE_166/2021-01-11_20-30-26/2021-01-11_20-30-26_1664094f419a47f5bf6f1ff0ad038f83.db	897028096
9779	1664094f419a47f5bf6f1ff0ad038f83	ETHOSCOPE_166	2021-01-19	17-16-39	1664094f419a47f5bf6f1ff0ad038f83/ETHOSCOPE_166/2021-01-19_17-16-39/2021-01-19_17-16-39_1664094f419a47f5bf6f1ff0ad038f83.db	1050357760
9780	1664094f419a47f5bf6f1ff0ad038f83	ETHOSCOPE_166	2021-01-26	17-40-34	1664094f419a47f5bf6f1ff0ad038f83/ETHOSCOPE_166/2021-01-26_17-40-34/2021-01-26_17-40-34_1664094f419a47f5bf6f1ff0ad038f83.db	197599232
9781	1664094f419a47f5bf6f1ff0ad038f83	ETHOSCOPE_166	2021-02-09	10-40-51	1664094f419a47f5bf6f1ff0ad038f83/ETHOSCOPE_166/2021-02-09_10-40-51/2021-02-09_10-40-51_1664094f419a47f5bf6f1ff0ad038f83.db	78901248
9782	1664094f419a47f5bf6f1ff0ad038f83	ETHOSCOPE_166	2021-02-16	10-44-11	1664094f419a47f5bf6f1ff0ad038f83/ETHOSCOPE_166/2021-02-16_10-44-11/2021-02-16_10-44-11_1664094f419a47f5bf6f1ff0ad038f83.db	78331904
9783	1664094f419a47f5bf6f1ff0ad038f83	ETHOSCOPE_166	2021-02-24	10-09-54	1664094f419a47f5bf6f1ff0ad038f83/ETHOSCOPE_166/2021-02-24_10-09-54/2021-02-24_10-09-54_1664094f419a47f5bf6f1ff0ad038f83.db	151728128
9784	1664094f419a47f5bf6f1ff0ad038f83	ETHOSCOPE_166	2021-02-26	18-00-25	1664094f419a47f5bf6f1ff0ad038f83/ETHOSCOPE_166/2021-02-26_18-00-25/2021-02-26_18-00-25_1664094f419a47f5bf6f1ff0ad038f83.db	116469760
9785	1664094f419a47f5bf6f1ff0ad038f83	ETHOSCOPE_166	2021-02-28	18-09-01	1664094f419a47f5bf6f1ff0ad038f83/ETHOSCOPE_166/2021-02-28_18-09-01/2021-02-28_18-09-01_1664094f419a47f5bf6f1ff0ad038f83.db	47022080
9786	1664094f419a47f5bf6f1ff0ad038f83	ETHOSCOPE_166	2021-03-01	10-28-06	1664094f419a47f5bf6f1ff0ad038f83/ETHOSCOPE_166/2021-03-01_10-28-06/2021-03-01_10-28-06_1664094f419a47f5bf6f1ff0ad038f83.db	73428992
9787	1664094f419a47f5bf6f1ff0ad038f83	ETHOSCOPE_166	2021-03-02	11-21-43	1664094f419a47f5bf6f1ff0ad038f83/ETHOSCOPE_166/2021-03-02_11-21-43/2021-03-02_11-21-43_1664094f419a47f5bf6f1ff0ad038f83.db	667648
9788	1664094f419a47f5bf6f1ff0ad038f83	ETHOSCOPE_166	2021-03-02	11-34-55	1664094f419a47f5bf6f1ff0ad038f83/ETHOSCOPE_166/2021-03-02_11-34-55/2021-03-02_11-34-55_1664094f419a47f5bf6f1ff0ad038f83.db	18386944
9789	1664094f419a47f5bf6f1ff0ad038f83	ETHOSCOPE_166	2021-03-02	17-40-49	1664094f419a47f5bf6f1ff0ad038f83/ETHOSCOPE_166/2021-03-02_17-40-49/2021-03-02_17-40-49_1664094f419a47f5bf6f1ff0ad038f83.db	64135168
9790	1664094f419a47f5bf6f1ff0ad038f83	ETHOSCOPE_166	2021-03-03	13-13-04	1664094f419a47f5bf6f1ff0ad038f83/ETHOSCOPE_166/2021-03-03_13-13-04/2021-03-03_13-13-04_1664094f419a47f5bf6f1ff0ad038f83.db	65445888
9791	1664094f419a47f5bf6f1ff0ad038f83	ETHOSCOPE_166	2021-03-04	10-23-25	1664094f419a47f5bf6f1ff0ad038f83/ETHOSCOPE_166/2021-03-04_10-23-25/2021-03-04_10-23-25_1664094f419a47f5bf6f1ff0ad038f83.db	67067904
9792	1664094f419a47f5bf6f1ff0ad038f83	ETHOSCOPE_166	2021-03-08	15-03-02	1664094f419a47f5bf6f1ff0ad038f83/ETHOSCOPE_166/2021-03-08_15-03-02/2021-03-08_15-03-02_1664094f419a47f5bf6f1ff0ad038f83.db	64999424
9793	1664094f419a47f5bf6f1ff0ad038f83	ETHOSCOPE_166	2021-03-09	12-13-34	1664094f419a47f5bf6f1ff0ad038f83/ETHOSCOPE_166/2021-03-09_12-13-34/2021-03-09_12-13-34_1664094f419a47f5bf6f1ff0ad038f83.db	88854528
9794	1664094f419a47f5bf6f1ff0ad038f83	ETHOSCOPE_166	2021-03-10	13-51-41	1664094f419a47f5bf6f1ff0ad038f83/ETHOSCOPE_166/2021-03-10_13-51-41/2021-03-10_13-51-41_1664094f419a47f5bf6f1ff0ad038f83.db	92823552
9795	1664094f419a47f5bf6f1ff0ad038f83	ETHOSCOPE_166	2021-03-12	18-27-06	1664094f419a47f5bf6f1ff0ad038f83/ETHOSCOPE_166/2021-03-12_18-27-06/2021-03-12_18-27-06_1664094f419a47f5bf6f1ff0ad038f83.db	51978240
9796	1664094f419a47f5bf6f1ff0ad038f83	ETHOSCOPE_166	2021-03-16	18-19-15	1664094f419a47f5bf6f1ff0ad038f83/ETHOSCOPE_166/2021-03-16_18-19-15/2021-03-16_18-19-15_1664094f419a47f5bf6f1ff0ad038f83.db	142647296
9797	1664094f419a47f5bf6f1ff0ad038f83	ETHOSCOPE_166	2021-03-19	18-14-04	1664094f419a47f5bf6f1ff0ad038f83/ETHOSCOPE_166/2021-03-19_18-14-04/2021-03-19_18-14-04_1664094f419a47f5bf6f1ff0ad038f83.db	192782336
