## Supplementary material for "ethoscopy & ethoscope-lab: a framework for behavioural analysis to lower entrance barrier and aid reproducibility": Jupyter Notebooks: ethoscope_db.csv (part 3 of 3)

	ethoscope_id	ethoscope_name	experiment_date	experiment_time	db_filename	filesize
9798	1664094f419a47f5bf6f1ff0ad038f83	ETHOSCOPE_166	2021-03-31	13-56-45	1664094f419a47f5bf6f1ff0ad038f83/ETHOSCOPE_166/2021-03-31_13-56-45/2021-03-31_13-56-45_1664094f419a47f5bf6f1ff0ad038f83.db	134348800
9799	1664094f419a47f5bf6f1ff0ad038f83	ETHOSCOPE_166	2021-04-07	11-37-04	1664094f419a47f5bf6f1ff0ad038f83/ETHOSCOPE_166/2021-04-07_11-37-04/2021-04-07_11-37-04_1664094f419a47f5bf6f1ff0ad038f83.db	68636672
9800	1664094f419a47f5bf6f1ff0ad038f83	ETHOSCOPE_166	2021-04-08	13-58-43	1664094f419a47f5bf6f1ff0ad038f83/ETHOSCOPE_166/2021-04-08_13-58-43/2021-04-08_13-58-43_1664094f419a47f5bf6f1ff0ad038f83.db	0
9801	1664094f419a47f5bf6f1ff0ad038f83	ETHOSCOPE_166	2021-04-13	10-52-09	1664094f419a47f5bf6f1ff0ad038f83/ETHOSCOPE_166/2021-04-13_10-52-09/2021-04-13_10-52-09_1664094f419a47f5bf6f1ff0ad038f83.db	71294976
9802	1664094f419a47f5bf6f1ff0ad038f83	ETHOSCOPE_166	2021-04-14	12-06-13	1664094f419a47f5bf6f1ff0ad038f83/ETHOSCOPE_166/2021-04-14_12-06-13/2021-04-14_12-06-13_1664094f419a47f5bf6f1ff0ad038f83.db	68952064
9803	1664094f419a47f5bf6f1ff0ad038f83	ETHOSCOPE_166	2021-04-15	12-41-55	1664094f419a47f5bf6f1ff0ad038f83/ETHOSCOPE_166/2021-04-15_12-41-55/2021-04-15_12-41-55_1664094f419a47f5bf6f1ff0ad038f83.db	59256832
9804	1664094f419a47f5bf6f1ff0ad038f83	ETHOSCOPE_166	2021-04-16	12-31-48	1664094f419a47f5bf6f1ff0ad038f83/ETHOSCOPE_166/2021-04-16_12-31-48/2021-04-16_12-31-48_1664094f419a47f5bf6f1ff0ad038f83.db	199565312
9805	1664094f419a47f5bf6f1ff0ad038f83	ETHOSCOPE_166	2021-04-19	11-09-53	1664094f419a47f5bf6f1ff0ad038f83/ETHOSCOPE_166/2021-04-19_11-09-53/2021-04-19_11-09-53_1664094f419a47f5bf6f1ff0ad038f83.db	126914560
9806	1664094f419a47f5bf6f1ff0ad038f83	ETHOSCOPE_166	2021-04-29	18-48-57	1664094f419a47f5bf6f1ff0ad038f83/ETHOSCOPE_166/2021-04-29_18-48-57/2021-04-29_18-48-57_1664094f419a47f5bf6f1ff0ad038f83.db	348520448
9807	1664094f419a47f5bf6f1ff0ad038f83	ETHOSCOPE_166	2021-05-06	18-38-31	1664094f419a47f5bf6f1ff0ad038f83/ETHOSCOPE_166/2021-05-06_18-38-31/2021-05-06_18-38-31_1664094f419a47f5bf6f1ff0ad038f83.db	189943808
9808	1664094f419a47f5bf6f1ff0ad038f83	ETHOSCOPE_166	2021-05-11	13-47-04	1664094f419a47f5bf6f1ff0ad038f83/ETHOSCOPE_166/2021-05-11_13-47-04/2021-05-11_13-47-04_1664094f419a47f5bf6f1ff0ad038f83.db	115957760
9809	1664094f419a47f5bf6f1ff0ad038f83	ETHOSCOPE_166	2021-05-17	12-09-15	1664094f419a47f5bf6f1ff0ad038f83/ETHOSCOPE_166/2021-05-17_12-09-15/2021-05-17_12-09-15_1664094f419a47f5bf6f1ff0ad038f83.db	69566464
9810	1664094f419a47f5bf6f1ff0ad038f83	ETHOSCOPE_166	2021-06-09	16-04-17	1664094f419a47f5bf6f1ff0ad038f83/ETHOSCOPE_166/2021-06-09_16-04-17/2021-06-09_16-04-17_1664094f419a47f5bf6f1ff0ad038f83.db	1059901440
9811	1664094f419a47f5bf6f1ff0ad038f83	ETHOSCOPE_166	2021-06-17	15-21-15	1664094f419a47f5bf6f1ff0ad038f83/ETHOSCOPE_166/2021-06-17_15-21-15/2021-06-17_15-21-15_1664094f419a47f5bf6f1ff0ad038f83.db	755888128
9812	1664094f419a47f5bf6f1ff0ad038f83	ETHOSCOPE_166	2021-06-26	16-44-52	1664094f419a47f5bf6f1ff0ad038f83/ETHOSCOPE_166/2021-06-26_16-44-52/2021-06-26_16-44-52_1664094f419a47f5bf6f1ff0ad038f83.db	1403105280
9813	1664094f419a47f5bf6f1ff0ad038f83	ETHOSCOPE_166	2021-07-16	12-24-13	1664094f419a47f5bf6f1ff0ad038f83/ETHOSCOPE_166/2021-07-16_12-24-13/2021-07-16_12-24-13_1664094f419a47f5bf6f1ff0ad038f83.db	620281856
9814	1664094f419a47f5bf6f1ff0ad038f83	ETHOSCOPE_166	2021-07-26	13-19-53	1664094f419a47f5bf6f1ff0ad038f83/ETHOSCOPE_166/2021-07-26_13-19-53/2021-07-26_13-19-53_1664094f419a47f5bf6f1ff0ad038f83.db	630079488
9815	1664094f419a47f5bf6f1ff0ad038f83	ETHOSCOPE_166	2021-08-27	18-58-13	1664094f419a47f5bf6f1ff0ad038f83/ETHOSCOPE_166/2021-08-27_18-58-13/2021-08-27_18-58-13_1664094f419a47f5bf6f1ff0ad038f83.db	118784
9816	1664094f419a47f5bf6f1ff0ad038f83	ETHOSCOPE_166	2021-08-27	19-03-04	1664094f419a47f5bf6f1ff0ad038f83/ETHOSCOPE_166/2021-08-27_19-03-04/2021-08-27_19-03-04_1664094f419a47f5bf6f1ff0ad038f83.db	1052565504
9817	1664094f419a47f5bf6f1ff0ad038f83	ETHOSCOPE_166	2021-09-15	15-34-55	1664094f419a47f5bf6f1ff0ad038f83/ETHOSCOPE_166/2021-09-15_15-34-55/2021-09-15_15-34-55_1664094f419a47f5bf6f1ff0ad038f83.db	273354752
9818	1664094f419a47f5bf6f1ff0ad038f83	ETHOSCOPE_166	2021-09-17	10-04-12	1664094f419a47f5bf6f1ff0ad038f83/ETHOSCOPE_166/2021-09-17_10-04-12/2021-09-17_10-04-12_1664094f419a47f5bf6f1ff0ad038f83.db	402665472
9819	1664094f419a47f5bf6f1ff0ad038f83	ETHOSCOPE_166	2021-09-20	15-24-36	1664094f419a47f5bf6f1ff0ad038f83/ETHOSCOPE_166/2021-09-20_15-24-36/2021-09-20_15-24-36_1664094f419a47f5bf6f1ff0ad038f83.db	243564544
9820	1664094f419a47f5bf6f1ff0ad038f83	ETHOSCOPE_166	2021-09-22	10-02-50	1664094f419a47f5bf6f1ff0ad038f83/ETHOSCOPE_166/2021-09-22_10-02-50/2021-09-22_10-02-50_1664094f419a47f5bf6f1ff0ad038f83.db	265134080
9821	1664094f419a47f5bf6f1ff0ad038f83	ETHOSCOPE_166	2021-09-24	14-38-59	1664094f419a47f5bf6f1ff0ad038f83/ETHOSCOPE_166/2021-09-24_14-38-59/2021-09-24_14-38-59_1664094f419a47f5bf6f1ff0ad038f83.db	378646528
9822	1664094f419a47f5bf6f1ff0ad038f83	ETHOSCOPE_166	2021-09-27	10-02-52	1664094f419a47f5bf6f1ff0ad038f83/ETHOSCOPE_166/2021-09-27_10-02-52/2021-09-27_10-02-52_1664094f419a47f5bf6f1ff0ad038f83.db	265953280
9823	166c9511e1314f909a451c542741acfd	ETHOSCOPE_166	2020-02-10	16-40-54	166c9511e1314f909a451c542741acfd/ETHOSCOPE_166/2020-02-10_16-40-54/2020-02-10_16-40-54_166c9511e1314f909a451c542741acfd.db	76087296
9824	166c9511e1314f909a451c542741acfd	ETHOSCOPE_166	2020-02-17	16-54-16	166c9511e1314f909a451c542741acfd/ETHOSCOPE_166/2020-02-17_16-54-16/2020-02-17_16-54-16_166c9511e1314f909a451c542741acfd.db	122527744
9825	166c9511e1314f909a451c542741acfd	ETHOSCOPE_166	2020-02-20	13-50-32	166c9511e1314f909a451c542741acfd/ETHOSCOPE_166/2020-02-20_13-50-32/2020-02-20_13-50-32_166c9511e1314f909a451c542741acfd.db	491520
9826	166c9511e1314f909a451c542741acfd	ETHOSCOPE_166	2020-02-21	18-38-38	166c9511e1314f909a451c542741acfd/ETHOSCOPE_166/2020-02-21_18-38-38/2020-02-21_18-38-38_166c9511e1314f909a451c542741acfd.db	1396736
9827	166c9511e1314f909a451c542741acfd	ETHOSCOPE_166	2020-02-21	19-16-16	166c9511e1314f909a451c542741acfd/ETHOSCOPE_166/2020-02-21_19-16-16/2020-02-21_19-16-16_166c9511e1314f909a451c542741acfd.db	146800640
9828	166c9511e1314f909a451c542741acfd	ETHOSCOPE_166	2020-02-24	18-14-07	166c9511e1314f909a451c542741acfd/ETHOSCOPE_166/2020-02-24_18-14-07/2020-02-24_18-14-07_166c9511e1314f909a451c542741acfd.db	112275456
9829	166c9511e1314f909a451c542741acfd	ETHOSCOPE_166	2020-02-27	17-32-42	166c9511e1314f909a451c542741acfd/ETHOSCOPE_166/2020-02-27_17-32-42/2020-02-27_17-32-42_166c9511e1314f909a451c542741acfd.db	10182656
9830	166c9511e1314f909a451c542741acfd	ETHOSCOPE_166	2020-03-03	08-32-10	166c9511e1314f909a451c542741acfd/ETHOSCOPE_166/2020-03-03_08-32-10/2020-03-03_08-32-10_166c9511e1314f909a451c542741acfd.db	66080768
9831	166c9511e1314f909a451c542741acfd	ETHOSCOPE_166	2020-03-04	17-36-26	166c9511e1314f909a451c542741acfd/ETHOSCOPE_166/2020-03-04_17-36-26/2020-03-04_17-36-26_166c9511e1314f909a451c542741acfd.db	69632
9832	166c9511e1314f909a451c542741acfd	ETHOSCOPE_166	2020-06-09	15-58-39	166c9511e1314f909a451c542741acfd/ETHOSCOPE_166/2020-06-09_15-58-39/2020-06-09_15-58-39_166c9511e1314f909a451c542741acfd.db	1536000
9833	166c9511e1314f909a451c542741acfd	ETHOSCOPE_166	2020-06-24	19-11-03	166c9511e1314f909a451c542741acfd/ETHOSCOPE_166/2020-06-24_19-11-03/2020-06-24_19-11-03_166c9511e1314f909a451c542741acfd.db	86269952
9834	166c9511e1314f909a451c542741acfd	ETHOSCOPE_166	2020-06-26	19-19-13	166c9511e1314f909a451c542741acfd/ETHOSCOPE_166/2020-06-26_19-19-13/2020-06-26_19-19-13_166c9511e1314f909a451c542741acfd.db	84025344
9835	166c9511e1314f909a451c542741acfd	ETHOSCOPE_166	2020-06-29	12-03-16	166c9511e1314f909a451c542741acfd/ETHOSCOPE_166/2020-06-29_12-03-16/2020-06-29_12-03-16_166c9511e1314f909a451c542741acfd.db	4222976
9836	166c9511e1314f909a451c542741acfd	ETHOSCOPE_166	2020-06-30	09-45-00	166c9511e1314f909a451c542741acfd/ETHOSCOPE_166/2020-06-30_09-45-00/2020-06-30_09-45-00_166c9511e1314f909a451c542741acfd.db	53854208
9837	166c9511e1314f909a451c542741acfd	ETHOSCOPE_166	2020-07-03	18-50-13	166c9511e1314f909a451c542741acfd/ETHOSCOPE_166/2020-07-03_18-50-13/2020-07-03_18-50-13_166c9511e1314f909a451c542741acfd.db	42508288
9838	166c9511e1314f909a451c542741acfd	ETHOSCOPE_166	2020-07-05	18-39-57	166c9511e1314f909a451c542741acfd/ETHOSCOPE_166/2020-07-05_18-39-57/2020-07-05_18-39-57_166c9511e1314f909a451c542741acfd.db	38039552
9839	166c9511e1314f909a451c542741acfd	ETHOSCOPE_166	2020-07-06	18-39-07	166c9511e1314f909a451c542741acfd/ETHOSCOPE_166/2020-07-06_18-39-07/2020-07-06_18-39-07_166c9511e1314f909a451c542741acfd.db	37720064
9840	166c9511e1314f909a451c542741acfd	ETHOSCOPE_166	2020-07-07	18-33-32	166c9511e1314f909a451c542741acfd/ETHOSCOPE_166/2020-07-07_18-33-32/2020-07-07_18-33-32_166c9511e1314f909a451c542741acfd.db	36913152
9841	166c9511e1314f909a451c542741acfd	ETHOSCOPE_166	2020-07-08	18-39-32	166c9511e1314f909a451c542741acfd/ETHOSCOPE_166/2020-07-08_18-39-32/2020-07-08_18-39-32_166c9511e1314f909a451c542741acfd.db	40792064
9842	166c9511e1314f909a451c542741acfd	ETHOSCOPE_166	2020-07-09	19-01-14	166c9511e1314f909a451c542741acfd/ETHOSCOPE_166/2020-07-09_19-01-14/2020-07-09_19-01-14_166c9511e1314f909a451c542741acfd.db	129916928
9843	166c9511e1314f909a451c542741acfd	ETHOSCOPE_166	2020-07-14	18-30-23	166c9511e1314f909a451c542741acfd/ETHOSCOPE_166/2020-07-14_18-30-23/2020-07-14_18-30-23_166c9511e1314f909a451c542741acfd.db	62885888
9844	166c9511e1314f909a451c542741acfd	ETHOSCOPE_166	2020-07-17	17-17-02	166c9511e1314f909a451c542741acfd/ETHOSCOPE_166/2020-07-17_17-17-02/2020-07-17_17-17-02_166c9511e1314f909a451c542741acfd.db	535142400
9845	166c9511e1314f909a451c542741acfd	ETHOSCOPE_166	2020-07-28	16-35-20	166c9511e1314f909a451c542741acfd/ETHOSCOPE_166/2020-07-28_16-35-20/2020-07-28_16-35-20_166c9511e1314f909a451c542741acfd.db	317505536
9846	166c9511e1314f909a451c542741acfd	ETHOSCOPE_166	2020-08-01	08-57-08	166c9511e1314f909a451c542741acfd/ETHOSCOPE_166/2020-08-01_08-57-08/2020-08-01_08-57-08_166c9511e1314f909a451c542741acfd.db	110387200
9847	166c9511e1314f909a451c542741acfd	ETHOSCOPE_166	2020-08-07	12-14-38	166c9511e1314f909a451c542741acfd/ETHOSCOPE_166/2020-08-07_12-14-38/2020-08-07_12-14-38_166c9511e1314f909a451c542741acfd.db	459530240
9848	166c9511e1314f909a451c542741acfd	ETHOSCOPE_166	2020-08-13	17-59-47	166c9511e1314f909a451c542741acfd/ETHOSCOPE_166/2020-08-13_17-59-47/2020-08-13_17-59-47_166c9511e1314f909a451c542741acfd.db	471310336
9849	166c9511e1314f909a451c542741acfd	ETHOSCOPE_166	2020-08-20	19-18-16	166c9511e1314f909a451c542741acfd/ETHOSCOPE_166/2020-08-20_19-18-16/2020-08-20_19-18-16_166c9511e1314f909a451c542741acfd.db	41025536
9850	166c9511e1314f909a451c542741acfd	ETHOSCOPE_166	2020-08-21	18-39-37	166c9511e1314f909a451c542741acfd/ETHOSCOPE_166/2020-08-21_18-39-37/2020-08-21_18-39-37_166c9511e1314f909a451c542741acfd.db	172818432
9851	166c9511e1314f909a451c542741acfd	ETHOSCOPE_166	2020-08-26	08-42-12	166c9511e1314f909a451c542741acfd/ETHOSCOPE_166/2020-08-26_08-42-12/2020-08-26_08-42-12_166c9511e1314f909a451c542741acfd.db	47681536
9852	166c9511e1314f909a451c542741acfd	ETHOSCOPE_166	2020-08-27	19-15-26	166c9511e1314f909a451c542741acfd/ETHOSCOPE_166/2020-08-27_19-15-26/2020-08-27_19-15-26_166c9511e1314f909a451c542741acfd.db	11923456
9853	166c9511e1314f909a451c542741acfd	ETHOSCOPE_166	2020-08-28	18-35-34	166c9511e1314f909a451c542741acfd/ETHOSCOPE_166/2020-08-28_18-35-34/2020-08-28_18-35-34_166c9511e1314f909a451c542741acfd.db	89206784
9854	16778c2c06d7447aaf6b8151c7a63917	ETHOSCOPE_167	2020-02-10	16-41-13	16778c2c06d7447aaf6b8151c7a63917/ETHOSCOPE_167/2020-02-10_16-41-13/2020-02-10_16-41-13_16778c2c06d7447aaf6b8151c7a63917.db	34340864
9855	16778c2c06d7447aaf6b8151c7a63917	ETHOSCOPE_167	2020-02-17	16-54-01	16778c2c06d7447aaf6b8151c7a63917/ETHOSCOPE_167/2020-02-17_16-54-01/2020-02-17_16-54-01_16778c2c06d7447aaf6b8151c7a63917.db	106569728
9856	16778c2c06d7447aaf6b8151c7a63917	ETHOSCOPE_167	2020-02-20	13-52-26	16778c2c06d7447aaf6b8151c7a63917/ETHOSCOPE_167/2020-02-20_13-52-26/2020-02-20_13-52-26_16778c2c06d7447aaf6b8151c7a63917.db	491520
9857	16778c2c06d7447aaf6b8151c7a63917	ETHOSCOPE_167	2020-02-21	18-33-44	16778c2c06d7447aaf6b8151c7a63917/ETHOSCOPE_167/2020-02-21_18-33-44/2020-02-21_18-33-44_16778c2c06d7447aaf6b8151c7a63917.db	778240
9858	16778c2c06d7447aaf6b8151c7a63917	ETHOSCOPE_167	2020-02-21	19-18-54	16778c2c06d7447aaf6b8151c7a63917/ETHOSCOPE_167/2020-02-21_19-18-54/2020-02-21_19-18-54_16778c2c06d7447aaf6b8151c7a63917.db	101310464
9859	16778c2c06d7447aaf6b8151c7a63917	ETHOSCOPE_167	2020-02-24	18-13-31	16778c2c06d7447aaf6b8151c7a63917/ETHOSCOPE_167/2020-02-24_18-13-31/2020-02-24_18-13-31_16778c2c06d7447aaf6b8151c7a63917.db	83156992
9860	16778c2c06d7447aaf6b8151c7a63917	ETHOSCOPE_167	2020-02-27	17-34-59	16778c2c06d7447aaf6b8151c7a63917/ETHOSCOPE_167/2020-02-27_17-34-59/2020-02-27_17-34-59_16778c2c06d7447aaf6b8151c7a63917.db	9838592
9861	16778c2c06d7447aaf6b8151c7a63917	ETHOSCOPE_167	2020-03-03	08-23-41	16778c2c06d7447aaf6b8151c7a63917/ETHOSCOPE_167/2020-03-03_08-23-41/2020-03-03_08-23-41_16778c2c06d7447aaf6b8151c7a63917.db	46186496
9862	16778c2c06d7447aaf6b8151c7a63917	ETHOSCOPE_167	2020-03-04	17-34-38	16778c2c06d7447aaf6b8151c7a63917/ETHOSCOPE_167/2020-03-04_17-34-38/2020-03-04_17-34-38_16778c2c06d7447aaf6b8151c7a63917.db	69632
9863	16778c2c06d7447aaf6b8151c7a63917	ETHOSCOPE_167	2020-06-09	15-34-17	16778c2c06d7447aaf6b8151c7a63917/ETHOSCOPE_167/2020-06-09_15-34-17/2020-06-09_15-34-17_16778c2c06d7447aaf6b8151c7a63917.db	69632
9864	16778c2c06d7447aaf6b8151c7a63917	ETHOSCOPE_167	2020-06-23	19-27-12	16778c2c06d7447aaf6b8151c7a63917/ETHOSCOPE_167/2020-06-23_19-27-12/2020-06-23_19-27-12_16778c2c06d7447aaf6b8151c7a63917.db	43282432
9865	16778c2c06d7447aaf6b8151c7a63917	ETHOSCOPE_167	2020-06-24	19-03-53	16778c2c06d7447aaf6b8151c7a63917/ETHOSCOPE_167/2020-06-24_19-03-53/2020-06-24_19-03-53_16778c2c06d7447aaf6b8151c7a63917.db	70332416
9866	16778c2c06d7447aaf6b8151c7a63917	ETHOSCOPE_167	2020-06-26	19-29-58	16778c2c06d7447aaf6b8151c7a63917/ETHOSCOPE_167/2020-06-26_19-29-58/2020-06-26_19-29-58_16778c2c06d7447aaf6b8151c7a63917.db	66523136
9867	16778c2c06d7447aaf6b8151c7a63917	ETHOSCOPE_167	2020-06-29	10-52-01	16778c2c06d7447aaf6b8151c7a63917/ETHOSCOPE_167/2020-06-29_10-52-01/2020-06-29_10-52-01_16778c2c06d7447aaf6b8151c7a63917.db	69632
9868	16778c2c06d7447aaf6b8151c7a63917	ETHOSCOPE_167	2020-06-30	09-44-58	16778c2c06d7447aaf6b8151c7a63917/ETHOSCOPE_167/2020-06-30_09-44-58/2020-06-30_09-44-58_16778c2c06d7447aaf6b8151c7a63917.db	45195264
9869	16778c2c06d7447aaf6b8151c7a63917	ETHOSCOPE_167	2020-07-03	18-50-10	16778c2c06d7447aaf6b8151c7a63917/ETHOSCOPE_167/2020-07-03_18-50-10/2020-07-03_18-50-10_16778c2c06d7447aaf6b8151c7a63917.db	34873344
9870	16778c2c06d7447aaf6b8151c7a63917	ETHOSCOPE_167	2020-07-05	18-39-40	16778c2c06d7447aaf6b8151c7a63917/ETHOSCOPE_167/2020-07-05_18-39-40/2020-07-05_18-39-40_16778c2c06d7447aaf6b8151c7a63917.db	31498240
9871	16778c2c06d7447aaf6b8151c7a63917	ETHOSCOPE_167	2020-07-06	18-39-01	16778c2c06d7447aaf6b8151c7a63917/ETHOSCOPE_167/2020-07-06_18-39-01/2020-07-06_18-39-01_16778c2c06d7447aaf6b8151c7a63917.db	32468992
9872	16778c2c06d7447aaf6b8151c7a63917	ETHOSCOPE_167	2020-07-07	18-33-29	16778c2c06d7447aaf6b8151c7a63917/ETHOSCOPE_167/2020-07-07_18-33-29/2020-07-07_18-33-29_16778c2c06d7447aaf6b8151c7a63917.db	30097408
9873	16778c2c06d7447aaf6b8151c7a63917	ETHOSCOPE_167	2020-07-08	18-39-35	16778c2c06d7447aaf6b8151c7a63917/ETHOSCOPE_167/2020-07-08_18-39-35/2020-07-08_18-39-35_16778c2c06d7447aaf6b8151c7a63917.db	34058240
9874	16778c2c06d7447aaf6b8151c7a63917	ETHOSCOPE_167	2020-07-09	19-01-17	16778c2c06d7447aaf6b8151c7a63917/ETHOSCOPE_167/2020-07-09_19-01-17/2020-07-09_19-01-17_16778c2c06d7447aaf6b8151c7a63917.db	115900416
9875	16778c2c06d7447aaf6b8151c7a63917	ETHOSCOPE_167	2020-07-14	18-30-27	16778c2c06d7447aaf6b8151c7a63917/ETHOSCOPE_167/2020-07-14_18-30-27/2020-07-14_18-30-27_16778c2c06d7447aaf6b8151c7a63917.db	33591296
9876	16778c2c06d7447aaf6b8151c7a63917	ETHOSCOPE_167	2020-07-15	19-10-59	16778c2c06d7447aaf6b8151c7a63917/ETHOSCOPE_167/2020-07-15_19-10-59/2020-07-15_19-10-59_16778c2c06d7447aaf6b8151c7a63917.db	32161792
9877	16778c2c06d7447aaf6b8151c7a63917	ETHOSCOPE_167	2020-07-16	18-57-25	16778c2c06d7447aaf6b8151c7a63917/ETHOSCOPE_167/2020-07-16_18-57-25/2020-07-16_18-57-25_16778c2c06d7447aaf6b8151c7a63917.db	26779648
9878	16778c2c06d7447aaf6b8151c7a63917	ETHOSCOPE_167	2020-07-17	18-43-44	16778c2c06d7447aaf6b8151c7a63917/ETHOSCOPE_167/2020-07-17_18-43-44/2020-07-17_18-43-44_16778c2c06d7447aaf6b8151c7a63917.db	96497664
9879	16778c2c06d7447aaf6b8151c7a63917	ETHOSCOPE_167	2020-07-20	18-55-48	16778c2c06d7447aaf6b8151c7a63917/ETHOSCOPE_167/2020-07-20_18-55-48/2020-07-20_18-55-48_16778c2c06d7447aaf6b8151c7a63917.db	34365440
9880	16778c2c06d7447aaf6b8151c7a63917	ETHOSCOPE_167	2020-07-21	18-50-36	16778c2c06d7447aaf6b8151c7a63917/ETHOSCOPE_167/2020-07-21_18-50-36/2020-07-21_18-50-36_16778c2c06d7447aaf6b8151c7a63917.db	84451328
9881	16778c2c06d7447aaf6b8151c7a63917	ETHOSCOPE_167	2020-07-24	13-21-58	16778c2c06d7447aaf6b8151c7a63917/ETHOSCOPE_167/2020-07-24_13-21-58/2020-07-24_13-21-58_16778c2c06d7447aaf6b8151c7a63917.db	110395392
9882	16778c2c06d7447aaf6b8151c7a63917	ETHOSCOPE_167	2020-07-28	18-51-20	16778c2c06d7447aaf6b8151c7a63917/ETHOSCOPE_167/2020-07-28_18-51-20/2020-07-28_18-51-20_16778c2c06d7447aaf6b8151c7a63917.db	67887104
9883	16778c2c06d7447aaf6b8151c7a63917	ETHOSCOPE_167	2020-07-30	18-47-08	16778c2c06d7447aaf6b8151c7a63917/ETHOSCOPE_167/2020-07-30_18-47-08/2020-07-30_18-47-08_16778c2c06d7447aaf6b8151c7a63917.db	36147200
9884	16778c2c06d7447aaf6b8151c7a63917	ETHOSCOPE_167	2020-07-31	19-09-20	16778c2c06d7447aaf6b8151c7a63917/ETHOSCOPE_167/2020-07-31_19-09-20/2020-07-31_19-09-20_16778c2c06d7447aaf6b8151c7a63917.db	65703936
9885	16778c2c06d7447aaf6b8151c7a63917	ETHOSCOPE_167	2020-08-02	18-59-34	16778c2c06d7447aaf6b8151c7a63917/ETHOSCOPE_167/2020-08-02_18-59-34/2020-08-02_18-59-34_16778c2c06d7447aaf6b8151c7a63917.db	18108416
9886	16778c2c06d7447aaf6b8151c7a63917	ETHOSCOPE_167	2020-08-05	12-58-35	16778c2c06d7447aaf6b8151c7a63917/ETHOSCOPE_167/2020-08-05_12-58-35/2020-08-05_12-58-35_16778c2c06d7447aaf6b8151c7a63917.db	222261248
9887	16778c2c06d7447aaf6b8151c7a63917	ETHOSCOPE_167	2020-08-11	18-36-09	16778c2c06d7447aaf6b8151c7a63917/ETHOSCOPE_167/2020-08-11_18-36-09/2020-08-11_18-36-09_16778c2c06d7447aaf6b8151c7a63917.db	34119680
9888	16778c2c06d7447aaf6b8151c7a63917	ETHOSCOPE_167	2020-08-12	18-39-12	16778c2c06d7447aaf6b8151c7a63917/ETHOSCOPE_167/2020-08-12_18-39-12/2020-08-12_18-39-12_16778c2c06d7447aaf6b8151c7a63917.db	34959360
9889	16778c2c06d7447aaf6b8151c7a63917	ETHOSCOPE_167	2020-08-14	18-44-50	16778c2c06d7447aaf6b8151c7a63917/ETHOSCOPE_167/2020-08-14_18-44-50/2020-08-14_18-44-50_16778c2c06d7447aaf6b8151c7a63917.db	85573632
9890	16778c2c06d7447aaf6b8151c7a63917	ETHOSCOPE_167	2020-08-18	19-20-36	16778c2c06d7447aaf6b8151c7a63917/ETHOSCOPE_167/2020-08-18_19-20-36/2020-08-18_19-20-36_16778c2c06d7447aaf6b8151c7a63917.db	71241728
9891	16778c2c06d7447aaf6b8151c7a63917	ETHOSCOPE_167	2020-08-20	19-27-49	16778c2c06d7447aaf6b8151c7a63917/ETHOSCOPE_167/2020-08-20_19-27-49/2020-08-20_19-27-49_16778c2c06d7447aaf6b8151c7a63917.db	29429760
9892	16778c2c06d7447aaf6b8151c7a63917	ETHOSCOPE_167	2020-08-21	18-26-35	16778c2c06d7447aaf6b8151c7a63917/ETHOSCOPE_167/2020-08-21_18-26-35/2020-08-21_18-26-35_16778c2c06d7447aaf6b8151c7a63917.db	103415808
9893	16778c2c06d7447aaf6b8151c7a63917	ETHOSCOPE_167	2020-08-26	08-23-02	16778c2c06d7447aaf6b8151c7a63917/ETHOSCOPE_167/2020-08-26_08-23-02/2020-08-26_08-23-02_16778c2c06d7447aaf6b8151c7a63917.db	40402944
9894	16778c2c06d7447aaf6b8151c7a63917	ETHOSCOPE_167	2020-08-27	19-02-43	16778c2c06d7447aaf6b8151c7a63917/ETHOSCOPE_167/2020-08-27_19-02-43/2020-08-27_19-02-43_16778c2c06d7447aaf6b8151c7a63917.db	23367680
9895	16778c2c06d7447aaf6b8151c7a63917	ETHOSCOPE_167	2020-08-28	18-35-18	16778c2c06d7447aaf6b8151c7a63917/ETHOSCOPE_167/2020-08-28_18-35-18/2020-08-28_18-35-18_16778c2c06d7447aaf6b8151c7a63917.db	111464448
9896	16778c2c06d7447aaf6b8151c7a63917	ETHOSCOPE_167	2020-09-01	19-47-07	16778c2c06d7447aaf6b8151c7a63917/ETHOSCOPE_167/2020-09-01_19-47-07/2020-09-01_19-47-07_16778c2c06d7447aaf6b8151c7a63917.db	29224960
9897	16778c2c06d7447aaf6b8151c7a63917	ETHOSCOPE_167	2020-09-02	19-15-39	16778c2c06d7447aaf6b8151c7a63917/ETHOSCOPE_167/2020-09-02_19-15-39/2020-09-02_19-15-39_16778c2c06d7447aaf6b8151c7a63917.db	30003200
9898	16778c2c06d7447aaf6b8151c7a63917	ETHOSCOPE_167	2020-09-04	19-21-17	16778c2c06d7447aaf6b8151c7a63917/ETHOSCOPE_167/2020-09-04_19-21-17/2020-09-04_19-21-17_16778c2c06d7447aaf6b8151c7a63917.db	28413952
9899	16778c2c06d7447aaf6b8151c7a63917	ETHOSCOPE_167	2020-09-06	18-25-56	16778c2c06d7447aaf6b8151c7a63917/ETHOSCOPE_167/2020-09-06_18-25-56/2020-09-06_18-25-56_16778c2c06d7447aaf6b8151c7a63917.db	198774784
9900	16778c2c06d7447aaf6b8151c7a63917	ETHOSCOPE_167	2020-09-18	19-06-53	16778c2c06d7447aaf6b8151c7a63917/ETHOSCOPE_167/2020-09-18_19-06-53/2020-09-18_19-06-53_16778c2c06d7447aaf6b8151c7a63917.db	153878528
9901	16778c2c06d7447aaf6b8151c7a63917	ETHOSCOPE_167	2020-09-22	18-53-44	16778c2c06d7447aaf6b8151c7a63917/ETHOSCOPE_167/2020-09-22_18-53-44/2020-09-22_18-53-44_16778c2c06d7447aaf6b8151c7a63917.db	30097408
9902	16778c2c06d7447aaf6b8151c7a63917	ETHOSCOPE_167	2020-09-24	18-13-50	16778c2c06d7447aaf6b8151c7a63917/ETHOSCOPE_167/2020-09-24_18-13-50/2020-09-24_18-13-50_16778c2c06d7447aaf6b8151c7a63917.db	160354304
9903	16778c2c06d7447aaf6b8151c7a63917	ETHOSCOPE_167	2020-09-30	19-00-11	16778c2c06d7447aaf6b8151c7a63917/ETHOSCOPE_167/2020-09-30_19-00-11/2020-09-30_19-00-11_16778c2c06d7447aaf6b8151c7a63917.db	21377024
9904	16778c2c06d7447aaf6b8151c7a63917	ETHOSCOPE_167	2020-10-01	19-21-20	16778c2c06d7447aaf6b8151c7a63917/ETHOSCOPE_167/2020-10-01_19-21-20/2020-10-01_19-21-20_16778c2c06d7447aaf6b8151c7a63917.db	37339136
9905	16778c2c06d7447aaf6b8151c7a63917	ETHOSCOPE_167	2020-10-02	18-38-59	16778c2c06d7447aaf6b8151c7a63917/ETHOSCOPE_167/2020-10-02_18-38-59/2020-10-02_18-38-59_16778c2c06d7447aaf6b8151c7a63917.db	127909888
9906	16778c2c06d7447aaf6b8151c7a63917	ETHOSCOPE_167	2020-10-06	18-43-42	16778c2c06d7447aaf6b8151c7a63917/ETHOSCOPE_167/2020-10-06_18-43-42/2020-10-06_18-43-42_16778c2c06d7447aaf6b8151c7a63917.db	34340864
9907	16778c2c06d7447aaf6b8151c7a63917	ETHOSCOPE_167	2020-10-09	18-40-39	16778c2c06d7447aaf6b8151c7a63917/ETHOSCOPE_167/2020-10-09_18-40-39/2020-10-09_18-40-39_16778c2c06d7447aaf6b8151c7a63917.db	96415744
9908	16778c2c06d7447aaf6b8151c7a63917	ETHOSCOPE_167	2020-10-13	18-45-26	16778c2c06d7447aaf6b8151c7a63917/ETHOSCOPE_167/2020-10-13_18-45-26/2020-10-13_18-45-26_16778c2c06d7447aaf6b8151c7a63917.db	33009664
9909	16778c2c06d7447aaf6b8151c7a63917	ETHOSCOPE_167	2020-10-23	18-38-37	16778c2c06d7447aaf6b8151c7a63917/ETHOSCOPE_167/2020-10-23_18-38-37/2020-10-23_18-38-37_16778c2c06d7447aaf6b8151c7a63917.db	21741568
9910	16778c2c06d7447aaf6b8151c7a63917	ETHOSCOPE_167	2020-11-03	18-21-37	16778c2c06d7447aaf6b8151c7a63917/ETHOSCOPE_167/2020-11-03_18-21-37/2020-11-03_18-21-37_16778c2c06d7447aaf6b8151c7a63917.db	17088512
9911	16778c2c06d7447aaf6b8151c7a63917	ETHOSCOPE_167	2020-11-06	18-10-01	16778c2c06d7447aaf6b8151c7a63917/ETHOSCOPE_167/2020-11-06_18-10-01/2020-11-06_18-10-01_16778c2c06d7447aaf6b8151c7a63917.db	35110912
9912	16778c2c06d7447aaf6b8151c7a63917	ETHOSCOPE_167	2020-11-10	17-34-32	16778c2c06d7447aaf6b8151c7a63917/ETHOSCOPE_167/2020-11-10_17-34-32/2020-11-10_17-34-32_16778c2c06d7447aaf6b8151c7a63917.db	26775552
9913	167f315074ae4dc2a237dc6d567b1faa	ETHOSCOPE_167	2020-11-18	17-59-00	167f315074ae4dc2a237dc6d567b1faa/ETHOSCOPE_167/2020-11-18_17-59-00/2020-11-18_17-59-00_167f315074ae4dc2a237dc6d567b1faa.db	156983296
9914	167f315074ae4dc2a237dc6d567b1faa	ETHOSCOPE_167	2020-12-02	16-40-36	167f315074ae4dc2a237dc6d567b1faa/ETHOSCOPE_167/2020-12-02_16-40-36/2020-12-02_16-40-36_167f315074ae4dc2a237dc6d567b1faa.db	653803520
9915	167f315074ae4dc2a237dc6d567b1faa	ETHOSCOPE_167	2020-12-12	19-23-50	167f315074ae4dc2a237dc6d567b1faa/ETHOSCOPE_167/2020-12-12_19-23-50/2020-12-12_19-23-50_167f315074ae4dc2a237dc6d567b1faa.db	377446400
9916	167f315074ae4dc2a237dc6d567b1faa	ETHOSCOPE_167	2021-01-11	16-36-49	167f315074ae4dc2a237dc6d567b1faa/ETHOSCOPE_167/2021-01-11_16-36-49/2021-01-11_16-36-49_167f315074ae4dc2a237dc6d567b1faa.db	504745984
9917	1683177b03ea4f2494fdecc0ff696264	ETHOSCOPE_168	2020-08-07	12-14-55	1683177b03ea4f2494fdecc0ff696264/ETHOSCOPE_168/2020-08-07_12-14-55/2020-08-07_12-14-55_1683177b03ea4f2494fdecc0ff696264.db	377585664
9918	1683177b03ea4f2494fdecc0ff696264	ETHOSCOPE_168	2020-08-13	17-59-58	1683177b03ea4f2494fdecc0ff696264/ETHOSCOPE_168/2020-08-13_17-59-58/2020-08-13_17-59-58_1683177b03ea4f2494fdecc0ff696264.db	571613184
9919	1683177b03ea4f2494fdecc0ff696264	ETHOSCOPE_168	2020-08-27	19-35-03	1683177b03ea4f2494fdecc0ff696264/ETHOSCOPE_168/2020-08-27_19-35-03/2020-08-27_19-35-03_1683177b03ea4f2494fdecc0ff696264.db	31145984
9920	1683177b03ea4f2494fdecc0ff696264	ETHOSCOPE_168	2020-09-01	20-32-02	1683177b03ea4f2494fdecc0ff696264/ETHOSCOPE_168/2020-09-01_20-32-02/2020-09-01_20-32-02_1683177b03ea4f2494fdecc0ff696264.db	30162944
9921	1683177b03ea4f2494fdecc0ff696264	ETHOSCOPE_168	2020-09-02	19-36-48	1683177b03ea4f2494fdecc0ff696264/ETHOSCOPE_168/2020-09-02_19-36-48/2020-09-02_19-36-48_1683177b03ea4f2494fdecc0ff696264.db	33873920
9922	1683177b03ea4f2494fdecc0ff696264	ETHOSCOPE_168	2020-09-04	19-21-19	1683177b03ea4f2494fdecc0ff696264/ETHOSCOPE_168/2020-09-04_19-21-19/2020-09-04_19-21-19_1683177b03ea4f2494fdecc0ff696264.db	30523392
9923	1683177b03ea4f2494fdecc0ff696264	ETHOSCOPE_168	2020-09-06	18-26-06	1683177b03ea4f2494fdecc0ff696264/ETHOSCOPE_168/2020-09-06_18-26-06/2020-09-06_18-26-06_1683177b03ea4f2494fdecc0ff696264.db	414474240
9924	1683177b03ea4f2494fdecc0ff696264	ETHOSCOPE_168	2020-09-18	19-48-28	1683177b03ea4f2494fdecc0ff696264/ETHOSCOPE_168/2020-09-18_19-48-28/2020-09-18_19-48-28_1683177b03ea4f2494fdecc0ff696264.db	77918208
9925	1683177b03ea4f2494fdecc0ff696264	ETHOSCOPE_168	2020-09-22	19-18-19	1683177b03ea4f2494fdecc0ff696264/ETHOSCOPE_168/2020-09-22_19-18-19/2020-09-22_19-18-19_1683177b03ea4f2494fdecc0ff696264.db	31715328
9926	1683177b03ea4f2494fdecc0ff696264	ETHOSCOPE_168	2020-09-24	18-43-21	1683177b03ea4f2494fdecc0ff696264/ETHOSCOPE_168/2020-09-24_18-43-21/2020-09-24_18-43-21_1683177b03ea4f2494fdecc0ff696264.db	173240320
9927	1683177b03ea4f2494fdecc0ff696264	ETHOSCOPE_168	2020-09-30	19-27-26	1683177b03ea4f2494fdecc0ff696264/ETHOSCOPE_168/2020-09-30_19-27-26/2020-09-30_19-27-26_1683177b03ea4f2494fdecc0ff696264.db	36020224
9928	1683177b03ea4f2494fdecc0ff696264	ETHOSCOPE_168	2020-10-01	18-58-20	1683177b03ea4f2494fdecc0ff696264/ETHOSCOPE_168/2020-10-01_18-58-20/2020-10-01_18-58-20_1683177b03ea4f2494fdecc0ff696264.db	42582016
9929	1683177b03ea4f2494fdecc0ff696264	ETHOSCOPE_168	2020-10-02	18-42-25	1683177b03ea4f2494fdecc0ff696264/ETHOSCOPE_168/2020-10-02_18-42-25/2020-10-02_18-42-25_1683177b03ea4f2494fdecc0ff696264.db	151310336
9930	1683177b03ea4f2494fdecc0ff696264	ETHOSCOPE_168	2020-10-06	18-43-44	1683177b03ea4f2494fdecc0ff696264/ETHOSCOPE_168/2020-10-06_18-43-44/2020-10-06_18-43-44_1683177b03ea4f2494fdecc0ff696264.db	38014976
9931	1683177b03ea4f2494fdecc0ff696264	ETHOSCOPE_168	2020-10-09	18-40-46	1683177b03ea4f2494fdecc0ff696264/ETHOSCOPE_168/2020-10-09_18-40-46/2020-10-09_18-40-46_1683177b03ea4f2494fdecc0ff696264.db	108953600
9932	1683177b03ea4f2494fdecc0ff696264	ETHOSCOPE_168	2020-10-13	19-17-17	1683177b03ea4f2494fdecc0ff696264/ETHOSCOPE_168/2020-10-13_19-17-17/2020-10-13_19-17-17_1683177b03ea4f2494fdecc0ff696264.db	40173568
9933	1683177b03ea4f2494fdecc0ff696264	ETHOSCOPE_168	2020-10-23	19-05-27	1683177b03ea4f2494fdecc0ff696264/ETHOSCOPE_168/2020-10-23_19-05-27/2020-10-23_19-05-27_1683177b03ea4f2494fdecc0ff696264.db	29655040
9934	1683177b03ea4f2494fdecc0ff696264	ETHOSCOPE_168	2020-11-03	18-13-05	1683177b03ea4f2494fdecc0ff696264/ETHOSCOPE_168/2020-11-03_18-13-05/2020-11-03_18-13-05_1683177b03ea4f2494fdecc0ff696264.db	33087488
9935	1683177b03ea4f2494fdecc0ff696264	ETHOSCOPE_168	2020-11-05	15-32-19	1683177b03ea4f2494fdecc0ff696264/ETHOSCOPE_168/2020-11-05_15-32-19/2020-11-05_15-32-19_1683177b03ea4f2494fdecc0ff696264.db	63266816
9936	1683177b03ea4f2494fdecc0ff696264	ETHOSCOPE_168	2020-11-11	18-44-51	1683177b03ea4f2494fdecc0ff696264/ETHOSCOPE_168/2020-11-11_18-44-51/2020-11-11_18-44-51_1683177b03ea4f2494fdecc0ff696264.db	223563776
9937	1683177b03ea4f2494fdecc0ff696264	ETHOSCOPE_168	2020-11-14	09-01-38	1683177b03ea4f2494fdecc0ff696264/ETHOSCOPE_168/2020-11-14_09-01-38/2020-11-14_09-01-38_1683177b03ea4f2494fdecc0ff696264.db	33284096
9938	1683177b03ea4f2494fdecc0ff696264	ETHOSCOPE_168	2020-11-19	16-54-14	1683177b03ea4f2494fdecc0ff696264/ETHOSCOPE_168/2020-11-19_16-54-14/2020-11-19_16-54-14_1683177b03ea4f2494fdecc0ff696264.db	126976
9939	1683177b03ea4f2494fdecc0ff696264	ETHOSCOPE_168	2020-11-19	16-56-24	1683177b03ea4f2494fdecc0ff696264/ETHOSCOPE_168/2020-11-19_16-56-24/2020-11-19_16-56-24_1683177b03ea4f2494fdecc0ff696264.db	336011264
9940	1683177b03ea4f2494fdecc0ff696264	ETHOSCOPE_168	2020-11-24	09-06-44	1683177b03ea4f2494fdecc0ff696264/ETHOSCOPE_168/2020-11-24_09-06-44/2020-11-24_09-06-44_1683177b03ea4f2494fdecc0ff696264.db	4788224
9941	1683177b03ea4f2494fdecc0ff696264	ETHOSCOPE_168	2020-12-02	17-17-09	1683177b03ea4f2494fdecc0ff696264/ETHOSCOPE_168/2020-12-02_17-17-09/2020-12-02_17-17-09_1683177b03ea4f2494fdecc0ff696264.db	354070528
9942	1683177b03ea4f2494fdecc0ff696264	ETHOSCOPE_168	2020-12-07	18-49-16	1683177b03ea4f2494fdecc0ff696264/ETHOSCOPE_168/2020-12-07_18-49-16/2020-12-07_18-49-16_1683177b03ea4f2494fdecc0ff696264.db	35278848
9943	1683177b03ea4f2494fdecc0ff696264	ETHOSCOPE_168	2020-12-08	12-53-47	1683177b03ea4f2494fdecc0ff696264/ETHOSCOPE_168/2020-12-08_12-53-47/2020-12-08_12-53-47_1683177b03ea4f2494fdecc0ff696264.db	281616384
9944	1683177b03ea4f2494fdecc0ff696264	ETHOSCOPE_168	2020-12-11	19-58-30	1683177b03ea4f2494fdecc0ff696264/ETHOSCOPE_168/2020-12-11_19-58-30/2020-12-11_19-58-30_1683177b03ea4f2494fdecc0ff696264.db	328404992
9945	1683177b03ea4f2494fdecc0ff696264	ETHOSCOPE_168	2020-12-17	15-15-35	1683177b03ea4f2494fdecc0ff696264/ETHOSCOPE_168/2020-12-17_15-15-35/2020-12-17_15-15-35_1683177b03ea4f2494fdecc0ff696264.db	341024768
9946	1683177b03ea4f2494fdecc0ff696264	ETHOSCOPE_168	2020-12-21	09-06-39	1683177b03ea4f2494fdecc0ff696264/ETHOSCOPE_168/2020-12-21_09-06-39/2020-12-21_09-06-39_1683177b03ea4f2494fdecc0ff696264.db	126124032
9947	1683177b03ea4f2494fdecc0ff696264	ETHOSCOPE_168	2020-12-30	18-13-58	1683177b03ea4f2494fdecc0ff696264/ETHOSCOPE_168/2020-12-30_18-13-58/2020-12-30_18-13-58_1683177b03ea4f2494fdecc0ff696264.db	384856064
9948	1683177b03ea4f2494fdecc0ff696264	ETHOSCOPE_168	2021-01-06	17-20-08	1683177b03ea4f2494fdecc0ff696264/ETHOSCOPE_168/2021-01-06_17-20-08/2021-01-06_17-20-08_1683177b03ea4f2494fdecc0ff696264.db	279453696
9949	1683177b03ea4f2494fdecc0ff696264	ETHOSCOPE_168	2021-01-14	18-15-04	1683177b03ea4f2494fdecc0ff696264/ETHOSCOPE_168/2021-01-14_18-15-04/2021-01-14_18-15-04_1683177b03ea4f2494fdecc0ff696264.db	299663360
9950	1683177b03ea4f2494fdecc0ff696264	ETHOSCOPE_168	2021-01-19	19-30-16	1683177b03ea4f2494fdecc0ff696264/ETHOSCOPE_168/2021-01-19_19-30-16/2021-01-19_19-30-16_1683177b03ea4f2494fdecc0ff696264.db	229761024
9951	1683177b03ea4f2494fdecc0ff696264	ETHOSCOPE_168	2021-01-22	09-04-26	1683177b03ea4f2494fdecc0ff696264/ETHOSCOPE_168/2021-01-22_09-04-26/2021-01-22_09-04-26_1683177b03ea4f2494fdecc0ff696264.db	153378816
9952	1683177b03ea4f2494fdecc0ff696264	ETHOSCOPE_168	2021-01-26	19-33-27	1683177b03ea4f2494fdecc0ff696264/ETHOSCOPE_168/2021-01-26_19-33-27/2021-01-26_19-33-27_1683177b03ea4f2494fdecc0ff696264.db	240300032
9953	1683177b03ea4f2494fdecc0ff696264	ETHOSCOPE_168	2021-01-29	09-11-53	1683177b03ea4f2494fdecc0ff696264/ETHOSCOPE_168/2021-01-29_09-11-53/2021-01-29_09-11-53_1683177b03ea4f2494fdecc0ff696264.db	462815232
9954	1683177b03ea4f2494fdecc0ff696264	ETHOSCOPE_168	2021-02-09	10-44-33	1683177b03ea4f2494fdecc0ff696264/ETHOSCOPE_168/2021-02-09_10-44-33/2021-02-09_10-44-33_1683177b03ea4f2494fdecc0ff696264.db	54124544
9955	1683177b03ea4f2494fdecc0ff696264	ETHOSCOPE_168	2021-02-16	10-51-47	1683177b03ea4f2494fdecc0ff696264/ETHOSCOPE_168/2021-02-16_10-51-47/2021-02-16_10-51-47_1683177b03ea4f2494fdecc0ff696264.db	48885760
9956	1683177b03ea4f2494fdecc0ff696264	ETHOSCOPE_168	2021-02-24	10-22-11	1683177b03ea4f2494fdecc0ff696264/ETHOSCOPE_168/2021-02-24_10-22-11/2021-02-24_10-22-11_1683177b03ea4f2494fdecc0ff696264.db	98779136
9957	1683177b03ea4f2494fdecc0ff696264	ETHOSCOPE_168	2021-02-26	18-07-55	1683177b03ea4f2494fdecc0ff696264/ETHOSCOPE_168/2021-02-26_18-07-55/2021-02-26_18-07-55_1683177b03ea4f2494fdecc0ff696264.db	73977856
9958	1683177b03ea4f2494fdecc0ff696264	ETHOSCOPE_168	2021-02-28	18-17-21	1683177b03ea4f2494fdecc0ff696264/ETHOSCOPE_168/2021-02-28_18-17-21/2021-02-28_18-17-21_1683177b03ea4f2494fdecc0ff696264.db	31518720
9959	1683177b03ea4f2494fdecc0ff696264	ETHOSCOPE_168	2021-03-01	10-34-42	1683177b03ea4f2494fdecc0ff696264/ETHOSCOPE_168/2021-03-01_10-34-42/2021-03-01_10-34-42_1683177b03ea4f2494fdecc0ff696264.db	45826048
9960	1683177b03ea4f2494fdecc0ff696264	ETHOSCOPE_168	2021-03-02	12-18-03	1683177b03ea4f2494fdecc0ff696264/ETHOSCOPE_168/2021-03-02_12-18-03/2021-03-02_12-18-03_1683177b03ea4f2494fdecc0ff696264.db	10240000
9961	1683177b03ea4f2494fdecc0ff696264	ETHOSCOPE_168	2021-03-02	17-41-08	1683177b03ea4f2494fdecc0ff696264/ETHOSCOPE_168/2021-03-02_17-41-08/2021-03-02_17-41-08_1683177b03ea4f2494fdecc0ff696264.db	39911424
9962	1683177b03ea4f2494fdecc0ff696264	ETHOSCOPE_168	2021-03-03	13-58-40	1683177b03ea4f2494fdecc0ff696264/ETHOSCOPE_168/2021-03-03_13-58-40/2021-03-03_13-58-40_1683177b03ea4f2494fdecc0ff696264.db	41545728
9963	1683177b03ea4f2494fdecc0ff696264	ETHOSCOPE_168	2021-03-04	10-29-46	1683177b03ea4f2494fdecc0ff696264/ETHOSCOPE_168/2021-03-04_10-29-46/2021-03-04_10-29-46_1683177b03ea4f2494fdecc0ff696264.db	46080000
9964	1683177b03ea4f2494fdecc0ff696264	ETHOSCOPE_168	2021-03-08	15-11-41	1683177b03ea4f2494fdecc0ff696264/ETHOSCOPE_168/2021-03-08_15-11-41/2021-03-08_15-11-41_1683177b03ea4f2494fdecc0ff696264.db	25911296
9965	1683177b03ea4f2494fdecc0ff696264	ETHOSCOPE_168	2021-03-09	12-42-23	1683177b03ea4f2494fdecc0ff696264/ETHOSCOPE_168/2021-03-09_12-42-23/2021-03-09_12-42-23_1683177b03ea4f2494fdecc0ff696264.db	50536448
9966	1683177b03ea4f2494fdecc0ff696264	ETHOSCOPE_168	2021-03-10	13-38-25	1683177b03ea4f2494fdecc0ff696264/ETHOSCOPE_168/2021-03-10_13-38-25/2021-03-10_13-38-25_1683177b03ea4f2494fdecc0ff696264.db	57864192
9967	1683177b03ea4f2494fdecc0ff696264	ETHOSCOPE_168	2021-03-12	18-42-30	1683177b03ea4f2494fdecc0ff696264/ETHOSCOPE_168/2021-03-12_18-42-30/2021-03-12_18-42-30_1683177b03ea4f2494fdecc0ff696264.db	33484800
9968	1683177b03ea4f2494fdecc0ff696264	ETHOSCOPE_168	2021-03-16	18-14-27	1683177b03ea4f2494fdecc0ff696264/ETHOSCOPE_168/2021-03-16_18-14-27/2021-03-16_18-14-27_1683177b03ea4f2494fdecc0ff696264.db	97415168
9969	1683177b03ea4f2494fdecc0ff696264	ETHOSCOPE_168	2021-03-19	18-31-50	1683177b03ea4f2494fdecc0ff696264/ETHOSCOPE_168/2021-03-19_18-31-50/2021-03-19_18-31-50_1683177b03ea4f2494fdecc0ff696264.db	92049408
9970	1683177b03ea4f2494fdecc0ff696264	ETHOSCOPE_168	2021-03-23	17-25-58	1683177b03ea4f2494fdecc0ff696264/ETHOSCOPE_168/2021-03-23_17-25-58/2021-03-23_17-25-58_1683177b03ea4f2494fdecc0ff696264.db	31420416
9971	1683177b03ea4f2494fdecc0ff696264	ETHOSCOPE_168	2021-03-24	17-35-55	1683177b03ea4f2494fdecc0ff696264/ETHOSCOPE_168/2021-03-24_17-35-55/2021-03-24_17-35-55_1683177b03ea4f2494fdecc0ff696264.db	77180928
9972	1683177b03ea4f2494fdecc0ff696264	ETHOSCOPE_168	2021-03-26	17-34-28	1683177b03ea4f2494fdecc0ff696264/ETHOSCOPE_168/2021-03-26_17-34-28/2021-03-26_17-34-28_1683177b03ea4f2494fdecc0ff696264.db	155914240
9973	1683177b03ea4f2494fdecc0ff696264	ETHOSCOPE_168	2021-03-31	13-47-01	1683177b03ea4f2494fdecc0ff696264/ETHOSCOPE_168/2021-03-31_13-47-01/2021-03-31_13-47-01_1683177b03ea4f2494fdecc0ff696264.db	84627456
9974	1683177b03ea4f2494fdecc0ff696264	ETHOSCOPE_168	2021-04-07	11-32-27	1683177b03ea4f2494fdecc0ff696264/ETHOSCOPE_168/2021-04-07_11-32-27/2021-04-07_11-32-27_1683177b03ea4f2494fdecc0ff696264.db	53612544
9975	1683177b03ea4f2494fdecc0ff696264	ETHOSCOPE_168	2021-04-08	13-55-10	1683177b03ea4f2494fdecc0ff696264/ETHOSCOPE_168/2021-04-08_13-55-10/2021-04-08_13-55-10_1683177b03ea4f2494fdecc0ff696264.db	77824
9976	1683177b03ea4f2494fdecc0ff696264	ETHOSCOPE_168	2021-04-09	10-52-34	1683177b03ea4f2494fdecc0ff696264/ETHOSCOPE_168/2021-04-09_10-52-34/2021-04-09_10-52-34_1683177b03ea4f2494fdecc0ff696264.db	131223552
9977	1683177b03ea4f2494fdecc0ff696264	ETHOSCOPE_168	2021-04-14	11-52-26	1683177b03ea4f2494fdecc0ff696264/ETHOSCOPE_168/2021-04-14_11-52-26/2021-04-14_11-52-26_1683177b03ea4f2494fdecc0ff696264.db	43270144
9978	1683177b03ea4f2494fdecc0ff696264	ETHOSCOPE_168	2021-04-15	12-33-20	1683177b03ea4f2494fdecc0ff696264/ETHOSCOPE_168/2021-04-15_12-33-20/2021-04-15_12-33-20_1683177b03ea4f2494fdecc0ff696264.db	40910848
9979	1683177b03ea4f2494fdecc0ff696264	ETHOSCOPE_168	2021-04-16	12-20-53	1683177b03ea4f2494fdecc0ff696264/ETHOSCOPE_168/2021-04-16_12-20-53/2021-04-16_12-20-53_1683177b03ea4f2494fdecc0ff696264.db	132222976
9980	1683177b03ea4f2494fdecc0ff696264	ETHOSCOPE_168	2021-04-19	11-09-42	1683177b03ea4f2494fdecc0ff696264/ETHOSCOPE_168/2021-04-19_11-09-42/2021-04-19_11-09-42_1683177b03ea4f2494fdecc0ff696264.db	93736960
9981	1683177b03ea4f2494fdecc0ff696264	ETHOSCOPE_168	2021-04-29	18-48-36	1683177b03ea4f2494fdecc0ff696264/ETHOSCOPE_168/2021-04-29_18-48-36/2021-04-29_18-48-36_1683177b03ea4f2494fdecc0ff696264.db	151191552
9982	1683177b03ea4f2494fdecc0ff696264	ETHOSCOPE_168	2021-05-06	18-35-33	1683177b03ea4f2494fdecc0ff696264/ETHOSCOPE_168/2021-05-06_18-35-33/2021-05-06_18-35-33_1683177b03ea4f2494fdecc0ff696264.db	50397184
9983	1683177b03ea4f2494fdecc0ff696264	ETHOSCOPE_168	2021-05-11	13-36-24	1683177b03ea4f2494fdecc0ff696264/ETHOSCOPE_168/2021-05-11_13-36-24/2021-05-11_13-36-24_1683177b03ea4f2494fdecc0ff696264.db	88027136
9984	1683177b03ea4f2494fdecc0ff696264	ETHOSCOPE_168	2021-05-17	11-59-23	1683177b03ea4f2494fdecc0ff696264/ETHOSCOPE_168/2021-05-17_11-59-23/2021-05-17_11-59-23_1683177b03ea4f2494fdecc0ff696264.db	41537536
9985	1683177b03ea4f2494fdecc0ff696264	ETHOSCOPE_168	2021-05-21	17-45-37	1683177b03ea4f2494fdecc0ff696264/ETHOSCOPE_168/2021-05-21_17-45-37/2021-05-21_17-45-37_1683177b03ea4f2494fdecc0ff696264.db	601071616
9986	1683177b03ea4f2494fdecc0ff696264	ETHOSCOPE_168	2021-06-17	15-22-10	1683177b03ea4f2494fdecc0ff696264/ETHOSCOPE_168/2021-06-17_15-22-10/2021-06-17_15-22-10_1683177b03ea4f2494fdecc0ff696264.db	623013888
9987	1683177b03ea4f2494fdecc0ff696264	ETHOSCOPE_168	2021-06-26	16-45-24	1683177b03ea4f2494fdecc0ff696264/ETHOSCOPE_168/2021-06-26_16-45-24/2021-06-26_16-45-24_1683177b03ea4f2494fdecc0ff696264.db	794783744
9988	1683177b03ea4f2494fdecc0ff696264	ETHOSCOPE_168	2021-08-27	19-54-42	1683177b03ea4f2494fdecc0ff696264/ETHOSCOPE_168/2021-08-27_19-54-42/2021-08-27_19-54-42_1683177b03ea4f2494fdecc0ff696264.db	419672064
9989	1683177b03ea4f2494fdecc0ff696264	ETHOSCOPE_168	2021-08-31	10-08-55	1683177b03ea4f2494fdecc0ff696264/ETHOSCOPE_168/2021-08-31_10-08-55/2021-08-31_10-08-55_1683177b03ea4f2494fdecc0ff696264.db	106971136
9990	1683177b03ea4f2494fdecc0ff696264	ETHOSCOPE_168	2021-09-10	18-33-02	1683177b03ea4f2494fdecc0ff696264/ETHOSCOPE_168/2021-09-10_18-33-02/2021-09-10_18-33-02_1683177b03ea4f2494fdecc0ff696264.db	4153344
9991	168ac26914fb43c2a27369e4511466c1	ETHOSCOPE_168	2020-02-10	16-41-34	168ac26914fb43c2a27369e4511466c1/ETHOSCOPE_168/2020-02-10_16-41-34/2020-02-10_16-41-34_168ac26914fb43c2a27369e4511466c1.db	55386112
9992	168ac26914fb43c2a27369e4511466c1	ETHOSCOPE_168	2020-02-17	16-45-46	168ac26914fb43c2a27369e4511466c1/ETHOSCOPE_168/2020-02-17_16-45-46/2020-02-17_16-45-46_168ac26914fb43c2a27369e4511466c1.db	89485312
9993	168ac26914fb43c2a27369e4511466c1	ETHOSCOPE_168	2020-02-20	13-54-50	168ac26914fb43c2a27369e4511466c1/ETHOSCOPE_168/2020-02-20_13-54-50/2020-02-20_13-54-50_168ac26914fb43c2a27369e4511466c1.db	237568
9994	168ac26914fb43c2a27369e4511466c1	ETHOSCOPE_168	2020-02-21	18-47-19	168ac26914fb43c2a27369e4511466c1/ETHOSCOPE_168/2020-02-21_18-47-19/2020-02-21_18-47-19_168ac26914fb43c2a27369e4511466c1.db	1003520
9995	168ac26914fb43c2a27369e4511466c1	ETHOSCOPE_168	2020-02-21	19-15-46	168ac26914fb43c2a27369e4511466c1/ETHOSCOPE_168/2020-02-21_19-15-46/2020-02-21_19-15-46_168ac26914fb43c2a27369e4511466c1.db	103391232
9996	168ac26914fb43c2a27369e4511466c1	ETHOSCOPE_168	2020-02-24	18-14-29	168ac26914fb43c2a27369e4511466c1/ETHOSCOPE_168/2020-02-24_18-14-29/2020-02-24_18-14-29_168ac26914fb43c2a27369e4511466c1.db	106262528
9997	168ac26914fb43c2a27369e4511466c1	ETHOSCOPE_168	2020-02-27	17-32-57	168ac26914fb43c2a27369e4511466c1/ETHOSCOPE_168/2020-02-27_17-32-57/2020-02-27_17-32-57_168ac26914fb43c2a27369e4511466c1.db	10219520
9998	168ac26914fb43c2a27369e4511466c1	ETHOSCOPE_168	2020-03-03	08-24-07	168ac26914fb43c2a27369e4511466c1/ETHOSCOPE_168/2020-03-03_08-24-07/2020-03-03_08-24-07_168ac26914fb43c2a27369e4511466c1.db	57196544
9999	168ac26914fb43c2a27369e4511466c1	ETHOSCOPE_168	2020-03-04	17-38-07	168ac26914fb43c2a27369e4511466c1/ETHOSCOPE_168/2020-03-04_17-38-07/2020-03-04_17-38-07_168ac26914fb43c2a27369e4511466c1.db	57544704
10000	168ac26914fb43c2a27369e4511466c1	ETHOSCOPE_168	2020-06-09	15-18-10	168ac26914fb43c2a27369e4511466c1/ETHOSCOPE_168/2020-06-09_15-18-10/2020-06-09_15-18-10_168ac26914fb43c2a27369e4511466c1.db	110592
10001	168ac26914fb43c2a27369e4511466c1	ETHOSCOPE_168	2020-06-23	18-59-45	168ac26914fb43c2a27369e4511466c1/ETHOSCOPE_168/2020-06-23_18-59-45/2020-06-23_18-59-45_168ac26914fb43c2a27369e4511466c1.db	29868032
10002	168ac26914fb43c2a27369e4511466c1	ETHOSCOPE_168	2020-06-29	10-07-49	168ac26914fb43c2a27369e4511466c1/ETHOSCOPE_168/2020-06-29_10-07-49/2020-06-29_10-07-49_168ac26914fb43c2a27369e4511466c1.db	1265664
10003	168ac26914fb43c2a27369e4511466c1	ETHOSCOPE_168	2020-06-29	12-24-04	168ac26914fb43c2a27369e4511466c1/ETHOSCOPE_168/2020-06-29_12-24-04/2020-06-29_12-24-04_168ac26914fb43c2a27369e4511466c1.db	35737600
10004	168ac26914fb43c2a27369e4511466c1	ETHOSCOPE_168	2020-06-30	18-40-13	168ac26914fb43c2a27369e4511466c1/ETHOSCOPE_168/2020-06-30_18-40-13/2020-06-30_18-40-13_168ac26914fb43c2a27369e4511466c1.db	95010816
10005	168ac26914fb43c2a27369e4511466c1	ETHOSCOPE_168	2020-07-03	19-50-10	168ac26914fb43c2a27369e4511466c1/ETHOSCOPE_168/2020-07-03_19-50-10/2020-07-03_19-50-10_168ac26914fb43c2a27369e4511466c1.db	28282880
10006	168ac26914fb43c2a27369e4511466c1	ETHOSCOPE_168	2020-07-05	19-31-55	168ac26914fb43c2a27369e4511466c1/ETHOSCOPE_168/2020-07-05_19-31-55/2020-07-05_19-31-55_168ac26914fb43c2a27369e4511466c1.db	24363008
10007	168ac26914fb43c2a27369e4511466c1	ETHOSCOPE_168	2020-07-06	18-32-13	168ac26914fb43c2a27369e4511466c1/ETHOSCOPE_168/2020-07-06_18-32-13/2020-07-06_18-32-13_168ac26914fb43c2a27369e4511466c1.db	30715904
10008	168ac26914fb43c2a27369e4511466c1	ETHOSCOPE_168	2020-07-07	18-57-57	168ac26914fb43c2a27369e4511466c1/ETHOSCOPE_168/2020-07-07_18-57-57/2020-07-07_18-57-57_168ac26914fb43c2a27369e4511466c1.db	30998528
10009	168ac26914fb43c2a27369e4511466c1	ETHOSCOPE_168	2020-07-08	18-43-57	168ac26914fb43c2a27369e4511466c1/ETHOSCOPE_168/2020-07-08_18-43-57/2020-07-08_18-43-57_168ac26914fb43c2a27369e4511466c1.db	32653312
10010	168ac26914fb43c2a27369e4511466c1	ETHOSCOPE_168	2020-07-09	18-54-05	168ac26914fb43c2a27369e4511466c1/ETHOSCOPE_168/2020-07-09_18-54-05/2020-07-09_18-54-05_168ac26914fb43c2a27369e4511466c1.db	114737152
10011	168ac26914fb43c2a27369e4511466c1	ETHOSCOPE_168	2020-07-14	19-13-08	168ac26914fb43c2a27369e4511466c1/ETHOSCOPE_168/2020-07-14_19-13-08/2020-07-14_19-13-08_168ac26914fb43c2a27369e4511466c1.db	29892608
10012	168ac26914fb43c2a27369e4511466c1	ETHOSCOPE_168	2020-07-15	18-42-57	168ac26914fb43c2a27369e4511466c1/ETHOSCOPE_168/2020-07-15_18-42-57/2020-07-15_18-42-57_168ac26914fb43c2a27369e4511466c1.db	35610624
10013	168ac26914fb43c2a27369e4511466c1	ETHOSCOPE_168	2020-07-16	18-47-33	168ac26914fb43c2a27369e4511466c1/ETHOSCOPE_168/2020-07-16_18-47-33/2020-07-16_18-47-33_168ac26914fb43c2a27369e4511466c1.db	26787840
10014	168ac26914fb43c2a27369e4511466c1	ETHOSCOPE_168	2020-07-17	18-29-56	168ac26914fb43c2a27369e4511466c1/ETHOSCOPE_168/2020-07-17_18-29-56/2020-07-17_18-29-56_168ac26914fb43c2a27369e4511466c1.db	89178112
10015	168ac26914fb43c2a27369e4511466c1	ETHOSCOPE_168	2020-07-20	19-10-18	168ac26914fb43c2a27369e4511466c1/ETHOSCOPE_168/2020-07-20_19-10-18/2020-07-20_19-10-18_168ac26914fb43c2a27369e4511466c1.db	31801344
10016	168ac26914fb43c2a27369e4511466c1	ETHOSCOPE_168	2020-07-21	18-31-26	168ac26914fb43c2a27369e4511466c1/ETHOSCOPE_168/2020-07-21_18-31-26/2020-07-21_18-31-26_168ac26914fb43c2a27369e4511466c1.db	93057024
10017	169fdc399639404ba3d82c8e330f87c4	ETHOSCOPE_169	2020-02-10	16-41-51	169fdc399639404ba3d82c8e330f87c4/ETHOSCOPE_169/2020-02-10_16-41-51/2020-02-10_16-41-51_169fdc399639404ba3d82c8e330f87c4.db	60583936
10018	169fdc399639404ba3d82c8e330f87c4	ETHOSCOPE_169	2020-02-17	16-58-48	169fdc399639404ba3d82c8e330f87c4/ETHOSCOPE_169/2020-02-17_16-58-48/2020-02-17_16-58-48_169fdc399639404ba3d82c8e330f87c4.db	10379264
10019	169fdc399639404ba3d82c8e330f87c4	ETHOSCOPE_169	2020-02-18	09-18-01	169fdc399639404ba3d82c8e330f87c4/ETHOSCOPE_169/2020-02-18_09-18-01/2020-02-18_09-18-01_169fdc399639404ba3d82c8e330f87c4.db	95014912
10020	169fdc399639404ba3d82c8e330f87c4	ETHOSCOPE_169	2020-02-20	13-54-52	169fdc399639404ba3d82c8e330f87c4/ETHOSCOPE_169/2020-02-20_13-54-52/2020-02-20_13-54-52_169fdc399639404ba3d82c8e330f87c4.db	13770752
10021	169fdc399639404ba3d82c8e330f87c4	ETHOSCOPE_169	2020-02-21	18-43-50	169fdc399639404ba3d82c8e330f87c4/ETHOSCOPE_169/2020-02-21_18-43-50/2020-02-21_18-43-50_169fdc399639404ba3d82c8e330f87c4.db	1249280
10022	169fdc399639404ba3d82c8e330f87c4	ETHOSCOPE_169	2020-02-21	19-15-39	169fdc399639404ba3d82c8e330f87c4/ETHOSCOPE_169/2020-02-21_19-15-39/2020-02-21_19-15-39_169fdc399639404ba3d82c8e330f87c4.db	125595648
10023	169fdc399639404ba3d82c8e330f87c4	ETHOSCOPE_169	2020-02-24	18-13-50	169fdc399639404ba3d82c8e330f87c4/ETHOSCOPE_169/2020-02-24_18-13-50/2020-02-24_18-13-50_169fdc399639404ba3d82c8e330f87c4.db	466944
10024	169fdc399639404ba3d82c8e330f87c4	ETHOSCOPE_169	2020-02-25	08-22-51	169fdc399639404ba3d82c8e330f87c4/ETHOSCOPE_169/2020-02-25_08-22-51/2020-02-25_08-22-51_169fdc399639404ba3d82c8e330f87c4.db	97570816
10025	169fdc399639404ba3d82c8e330f87c4	ETHOSCOPE_169	2020-02-27	17-35-10	169fdc399639404ba3d82c8e330f87c4/ETHOSCOPE_169/2020-02-27_17-35-10/2020-02-27_17-35-10_169fdc399639404ba3d82c8e330f87c4.db	36589568
10026	169fdc399639404ba3d82c8e330f87c4	ETHOSCOPE_169	2020-06-09	15-54-53	169fdc399639404ba3d82c8e330f87c4/ETHOSCOPE_169/2020-06-09_15-54-53/2020-06-09_15-54-53_169fdc399639404ba3d82c8e330f87c4.db	0
10027	169fdc399639404ba3d82c8e330f87c4	ETHOSCOPE_169	2020-06-23	19-14-44	169fdc399639404ba3d82c8e330f87c4/ETHOSCOPE_169/2020-06-23_19-14-44/2020-06-23_19-14-44_169fdc399639404ba3d82c8e330f87c4.db	39161856
10028	169fdc399639404ba3d82c8e330f87c4	ETHOSCOPE_169	2020-06-26	19-46-04	169fdc399639404ba3d82c8e330f87c4/ETHOSCOPE_169/2020-06-26_19-46-04/2020-06-26_19-46-04_169fdc399639404ba3d82c8e330f87c4.db	69464064
10029	169fdc399639404ba3d82c8e330f87c4	ETHOSCOPE_169	2020-06-29	10-10-31	169fdc399639404ba3d82c8e330f87c4/ETHOSCOPE_169/2020-06-29_10-10-31/2020-06-29_10-10-31_169fdc399639404ba3d82c8e330f87c4.db	40390656
10030	169fdc399639404ba3d82c8e330f87c4	ETHOSCOPE_169	2020-06-30	18-42-09	169fdc399639404ba3d82c8e330f87c4/ETHOSCOPE_169/2020-06-30_18-42-09/2020-06-30_18-42-09_169fdc399639404ba3d82c8e330f87c4.db	104501248
10031	169fdc399639404ba3d82c8e330f87c4	ETHOSCOPE_169	2020-07-03	19-23-26	169fdc399639404ba3d82c8e330f87c4/ETHOSCOPE_169/2020-07-03_19-23-26/2020-07-03_19-23-26_169fdc399639404ba3d82c8e330f87c4.db	38359040
10032	169fdc399639404ba3d82c8e330f87c4	ETHOSCOPE_169	2020-07-05	19-50-17	169fdc399639404ba3d82c8e330f87c4/ETHOSCOPE_169/2020-07-05_19-50-17/2020-07-05_19-50-17_169fdc399639404ba3d82c8e330f87c4.db	21876736
10033	169fdc399639404ba3d82c8e330f87c4	ETHOSCOPE_169	2020-07-06	19-01-59	169fdc399639404ba3d82c8e330f87c4/ETHOSCOPE_169/2020-07-06_19-01-59/2020-07-06_19-01-59_169fdc399639404ba3d82c8e330f87c4.db	38858752
10034	169fdc399639404ba3d82c8e330f87c4	ETHOSCOPE_169	2020-07-07	18-48-34	169fdc399639404ba3d82c8e330f87c4/ETHOSCOPE_169/2020-07-07_18-48-34/2020-07-07_18-48-34_169fdc399639404ba3d82c8e330f87c4.db	36593664
10035	169fdc399639404ba3d82c8e330f87c4	ETHOSCOPE_169	2020-07-08	19-34-00	169fdc399639404ba3d82c8e330f87c4/ETHOSCOPE_169/2020-07-08_19-34-00/2020-07-08_19-34-00_169fdc399639404ba3d82c8e330f87c4.db	37675008
10036	169fdc399639404ba3d82c8e330f87c4	ETHOSCOPE_169	2020-07-09	19-23-35	169fdc399639404ba3d82c8e330f87c4/ETHOSCOPE_169/2020-07-09_19-23-35/2020-07-09_19-23-35_169fdc399639404ba3d82c8e330f87c4.db	141316096
10037	169fdc399639404ba3d82c8e330f87c4	ETHOSCOPE_169	2020-07-14	18-40-03	169fdc399639404ba3d82c8e330f87c4/ETHOSCOPE_169/2020-07-14_18-40-03/2020-07-14_18-40-03_169fdc399639404ba3d82c8e330f87c4.db	39202816
10038	169fdc399639404ba3d82c8e330f87c4	ETHOSCOPE_169	2020-07-15	19-18-31	169fdc399639404ba3d82c8e330f87c4/ETHOSCOPE_169/2020-07-15_19-18-31/2020-07-15_19-18-31_169fdc399639404ba3d82c8e330f87c4.db	46940160
10039	169fdc399639404ba3d82c8e330f87c4	ETHOSCOPE_169	2020-07-16	19-04-45	169fdc399639404ba3d82c8e330f87c4/ETHOSCOPE_169/2020-07-16_19-04-45/2020-07-16_19-04-45_169fdc399639404ba3d82c8e330f87c4.db	33161216
10040	169fdc399639404ba3d82c8e330f87c4	ETHOSCOPE_169	2020-07-20	19-24-39	169fdc399639404ba3d82c8e330f87c4/ETHOSCOPE_169/2020-07-20_19-24-39/2020-07-20_19-24-39_169fdc399639404ba3d82c8e330f87c4.db	43003904
10041	169fdc399639404ba3d82c8e330f87c4	ETHOSCOPE_169	2020-07-21	18-45-22	169fdc399639404ba3d82c8e330f87c4/ETHOSCOPE_169/2020-07-21_18-45-22/2020-07-21_18-45-22_169fdc399639404ba3d82c8e330f87c4.db	120492032
10042	169fdc399639404ba3d82c8e330f87c4	ETHOSCOPE_169	2020-07-24	12-59-21	169fdc399639404ba3d82c8e330f87c4/ETHOSCOPE_169/2020-07-24_12-59-21/2020-07-24_12-59-21_169fdc399639404ba3d82c8e330f87c4.db	135135232
10043	169fdc399639404ba3d82c8e330f87c4	ETHOSCOPE_169	2020-07-28	19-19-06	169fdc399639404ba3d82c8e330f87c4/ETHOSCOPE_169/2020-07-28_19-19-06/2020-07-28_19-19-06_169fdc399639404ba3d82c8e330f87c4.db	88145920
10044	169fdc399639404ba3d82c8e330f87c4	ETHOSCOPE_169	2020-07-30	18-39-29	169fdc399639404ba3d82c8e330f87c4/ETHOSCOPE_169/2020-07-30_18-39-29/2020-07-30_18-39-29_169fdc399639404ba3d82c8e330f87c4.db	42786816
10045	169fdc399639404ba3d82c8e330f87c4	ETHOSCOPE_169	2020-07-31	19-03-41	169fdc399639404ba3d82c8e330f87c4/ETHOSCOPE_169/2020-07-31_19-03-41/2020-07-31_19-03-41_169fdc399639404ba3d82c8e330f87c4.db	85483520
10046	169fdc399639404ba3d82c8e330f87c4	ETHOSCOPE_169	2020-08-02	18-53-00	169fdc399639404ba3d82c8e330f87c4/ETHOSCOPE_169/2020-08-02_18-53-00/2020-08-02_18-53-00_169fdc399639404ba3d82c8e330f87c4.db	133173248
10047	169fdc399639404ba3d82c8e330f87c4	ETHOSCOPE_169	2020-08-11	18-54-07	169fdc399639404ba3d82c8e330f87c4/ETHOSCOPE_169/2020-08-11_18-54-07/2020-08-11_18-54-07_169fdc399639404ba3d82c8e330f87c4.db	41914368
10048	169fdc399639404ba3d82c8e330f87c4	ETHOSCOPE_169	2020-08-12	19-00-49	169fdc399639404ba3d82c8e330f87c4/ETHOSCOPE_169/2020-08-12_19-00-49/2020-08-12_19-00-49_169fdc399639404ba3d82c8e330f87c4.db	41771008
10049	169fdc399639404ba3d82c8e330f87c4	ETHOSCOPE_169	2020-08-14	19-08-47	169fdc399639404ba3d82c8e330f87c4/ETHOSCOPE_169/2020-08-14_19-08-47/2020-08-14_19-08-47_169fdc399639404ba3d82c8e330f87c4.db	110088192
10050	169fdc399639404ba3d82c8e330f87c4	ETHOSCOPE_169	2020-08-18	19-18-09	169fdc399639404ba3d82c8e330f87c4/ETHOSCOPE_169/2020-08-18_19-18-09/2020-08-18_19-18-09_169fdc399639404ba3d82c8e330f87c4.db	87453696
10051	169fdc399639404ba3d82c8e330f87c4	ETHOSCOPE_169	2020-08-20	19-22-44	169fdc399639404ba3d82c8e330f87c4/ETHOSCOPE_169/2020-08-20_19-22-44/2020-08-20_19-22-44_169fdc399639404ba3d82c8e330f87c4.db	40321024
10052	169fdc399639404ba3d82c8e330f87c4	ETHOSCOPE_169	2020-08-21	18-50-00	169fdc399639404ba3d82c8e330f87c4/ETHOSCOPE_169/2020-08-21_18-50-00/2020-08-21_18-50-00_169fdc399639404ba3d82c8e330f87c4.db	155144192
10053	169fdc399639404ba3d82c8e330f87c4	ETHOSCOPE_169	2020-08-26	09-00-47	169fdc399639404ba3d82c8e330f87c4/ETHOSCOPE_169/2020-08-26_09-00-47/2020-08-26_09-00-47_169fdc399639404ba3d82c8e330f87c4.db	24612864
10054	169fdc399639404ba3d82c8e330f87c4	ETHOSCOPE_169	2020-08-27	19-20-59	169fdc399639404ba3d82c8e330f87c4/ETHOSCOPE_169/2020-08-27_19-20-59/2020-08-27_19-20-59_169fdc399639404ba3d82c8e330f87c4.db	31821824
10055	169fdc399639404ba3d82c8e330f87c4	ETHOSCOPE_169	2020-08-28	18-32-26	169fdc399639404ba3d82c8e330f87c4/ETHOSCOPE_169/2020-08-28_18-32-26/2020-08-28_18-32-26_169fdc399639404ba3d82c8e330f87c4.db	115838976
10056	169fdc399639404ba3d82c8e330f87c4	ETHOSCOPE_169	2020-09-01	20-05-01	169fdc399639404ba3d82c8e330f87c4/ETHOSCOPE_169/2020-09-01_20-05-01/2020-09-01_20-05-01_169fdc399639404ba3d82c8e330f87c4.db	33566720
10057	169fdc399639404ba3d82c8e330f87c4	ETHOSCOPE_169	2020-09-02	19-32-24	169fdc399639404ba3d82c8e330f87c4/ETHOSCOPE_169/2020-09-02_19-32-24/2020-09-02_19-32-24_169fdc399639404ba3d82c8e330f87c4.db	36020224
10058	169fdc399639404ba3d82c8e330f87c4	ETHOSCOPE_169	2020-09-04	19-37-31	169fdc399639404ba3d82c8e330f87c4/ETHOSCOPE_169/2020-09-04_19-37-31/2020-09-04_19-37-31_169fdc399639404ba3d82c8e330f87c4.db	34471936
10059	169fdc399639404ba3d82c8e330f87c4	ETHOSCOPE_169	2020-09-06	18-40-21	169fdc399639404ba3d82c8e330f87c4/ETHOSCOPE_169/2020-09-06_18-40-21/2020-09-06_18-40-21_169fdc399639404ba3d82c8e330f87c4.db	414437376
10060	169fdc399639404ba3d82c8e330f87c4	ETHOSCOPE_169	2020-09-18	19-38-25	169fdc399639404ba3d82c8e330f87c4/ETHOSCOPE_169/2020-09-18_19-38-25/2020-09-18_19-38-25_169fdc399639404ba3d82c8e330f87c4.db	84865024
10061	169fdc399639404ba3d82c8e330f87c4	ETHOSCOPE_169	2020-09-22	19-00-56	169fdc399639404ba3d82c8e330f87c4/ETHOSCOPE_169/2020-09-22_19-00-56/2020-09-22_19-00-56_169fdc399639404ba3d82c8e330f87c4.db	38211584
10062	169fdc399639404ba3d82c8e330f87c4	ETHOSCOPE_169	2020-09-24	18-20-30	169fdc399639404ba3d82c8e330f87c4/ETHOSCOPE_169/2020-09-24_18-20-30/2020-09-24_18-20-30_169fdc399639404ba3d82c8e330f87c4.db	184373248
10063	169fdc399639404ba3d82c8e330f87c4	ETHOSCOPE_169	2020-09-30	19-07-07	169fdc399639404ba3d82c8e330f87c4/ETHOSCOPE_169/2020-09-30_19-07-07/2020-09-30_19-07-07_169fdc399639404ba3d82c8e330f87c4.db	36765696
10064	169fdc399639404ba3d82c8e330f87c4	ETHOSCOPE_169	2020-10-01	19-31-09	169fdc399639404ba3d82c8e330f87c4/ETHOSCOPE_169/2020-10-01_19-31-09/2020-10-01_19-31-09_169fdc399639404ba3d82c8e330f87c4.db	45498368
10065	169fdc399639404ba3d82c8e330f87c4	ETHOSCOPE_169	2020-10-02	18-52-14	169fdc399639404ba3d82c8e330f87c4/ETHOSCOPE_169/2020-10-02_18-52-14/2020-10-02_18-52-14_169fdc399639404ba3d82c8e330f87c4.db	164589568
10066	169fdc399639404ba3d82c8e330f87c4	ETHOSCOPE_169	2020-10-06	18-56-15	169fdc399639404ba3d82c8e330f87c4/ETHOSCOPE_169/2020-10-06_18-56-15/2020-10-06_18-56-15_169fdc399639404ba3d82c8e330f87c4.db	44965888
10067	169fdc399639404ba3d82c8e330f87c4	ETHOSCOPE_169	2020-10-09	19-20-19	169fdc399639404ba3d82c8e330f87c4/ETHOSCOPE_169/2020-10-09_19-20-19/2020-10-09_19-20-19_169fdc399639404ba3d82c8e330f87c4.db	111865856
10068	169fdc399639404ba3d82c8e330f87c4	ETHOSCOPE_169	2020-10-13	18-56-51	169fdc399639404ba3d82c8e330f87c4/ETHOSCOPE_169/2020-10-13_18-56-51/2020-10-13_18-56-51_169fdc399639404ba3d82c8e330f87c4.db	40120320
10069	169fdc399639404ba3d82c8e330f87c4	ETHOSCOPE_169	2020-10-23	18-47-09	169fdc399639404ba3d82c8e330f87c4/ETHOSCOPE_169/2020-10-23_18-47-09/2020-10-23_18-47-09_169fdc399639404ba3d82c8e330f87c4.db	26812416
10070	169fdc399639404ba3d82c8e330f87c4	ETHOSCOPE_169	2020-11-03	18-41-57	169fdc399639404ba3d82c8e330f87c4/ETHOSCOPE_169/2020-11-03_18-41-57/2020-11-03_18-41-57_169fdc399639404ba3d82c8e330f87c4.db	32477184
10071	169fdc399639404ba3d82c8e330f87c4	ETHOSCOPE_169	2020-11-06	18-29-54	169fdc399639404ba3d82c8e330f87c4/ETHOSCOPE_169/2020-11-06_18-29-54/2020-11-06_18-29-54_169fdc399639404ba3d82c8e330f87c4.db	78532608
10072	169fdc399639404ba3d82c8e330f87c4	ETHOSCOPE_169	2020-11-10	17-55-24	169fdc399639404ba3d82c8e330f87c4/ETHOSCOPE_169/2020-11-10_17-55-24/2020-11-10_17-55-24_169fdc399639404ba3d82c8e330f87c4.db	29347840
10073	169fdc399639404ba3d82c8e330f87c4	ETHOSCOPE_169	2020-11-16	18-41-10	169fdc399639404ba3d82c8e330f87c4/ETHOSCOPE_169/2020-11-16_18-41-10/2020-11-16_18-41-10_169fdc399639404ba3d82c8e330f87c4.db	39759872
10074	169fdc399639404ba3d82c8e330f87c4	ETHOSCOPE_169	2020-12-02	16-42-55	169fdc399639404ba3d82c8e330f87c4/ETHOSCOPE_169/2020-12-02_16-42-55/2020-12-02_16-42-55_169fdc399639404ba3d82c8e330f87c4.db	560492544
10075	169fdc399639404ba3d82c8e330f87c4	ETHOSCOPE_169	2020-12-12	19-35-36	169fdc399639404ba3d82c8e330f87c4/ETHOSCOPE_169/2020-12-12_19-35-36/2020-12-12_19-35-36_169fdc399639404ba3d82c8e330f87c4.db	338477056
10076	169fdc399639404ba3d82c8e330f87c4	ETHOSCOPE_169	2020-12-18	19-30-41	169fdc399639404ba3d82c8e330f87c4/ETHOSCOPE_169/2020-12-18_19-30-41/2020-12-18_19-30-41_169fdc399639404ba3d82c8e330f87c4.db	187142144
10077	169fdc399639404ba3d82c8e330f87c4	ETHOSCOPE_169	2021-01-11	17-53-02	169fdc399639404ba3d82c8e330f87c4/ETHOSCOPE_169/2021-01-11_17-53-02/2021-01-11_17-53-02_169fdc399639404ba3d82c8e330f87c4.db	45490176
10078	169fdc399639404ba3d82c8e330f87c4	ETHOSCOPE_169	2021-01-15	18-44-59	169fdc399639404ba3d82c8e330f87c4/ETHOSCOPE_169/2021-01-15_18-44-59/2021-01-15_18-44-59_169fdc399639404ba3d82c8e330f87c4.db	55914496
10079	169fdc399639404ba3d82c8e330f87c4	ETHOSCOPE_169	2021-01-26	18-02-54	169fdc399639404ba3d82c8e330f87c4/ETHOSCOPE_169/2021-01-26_18-02-54/2021-01-26_18-02-54_169fdc399639404ba3d82c8e330f87c4.db	58937344
10080	169fdc399639404ba3d82c8e330f87c4	ETHOSCOPE_169	2021-02-05	19-22-55	169fdc399639404ba3d82c8e330f87c4/ETHOSCOPE_169/2021-02-05_19-22-55/2021-02-05_19-22-55_169fdc399639404ba3d82c8e330f87c4.db	461369344
10081	169fdc399639404ba3d82c8e330f87c4	ETHOSCOPE_169	2021-02-15	18-08-09	169fdc399639404ba3d82c8e330f87c4/ETHOSCOPE_169/2021-02-15_18-08-09/2021-02-15_18-08-09_169fdc399639404ba3d82c8e330f87c4.db	34861056
10082	169fdc399639404ba3d82c8e330f87c4	ETHOSCOPE_169	2021-02-16	17-40-45	169fdc399639404ba3d82c8e330f87c4/ETHOSCOPE_169/2021-02-16_17-40-45/2021-02-16_17-40-45_169fdc399639404ba3d82c8e330f87c4.db	594358272
10083	169fdc399639404ba3d82c8e330f87c4	ETHOSCOPE_169	2021-02-23	17-51-13	169fdc399639404ba3d82c8e330f87c4/ETHOSCOPE_169/2021-02-23_17-51-13/2021-02-23_17-51-13_169fdc399639404ba3d82c8e330f87c4.db	140206080
10084	169fdc399639404ba3d82c8e330f87c4	ETHOSCOPE_169	2021-02-26	18-45-15	169fdc399639404ba3d82c8e330f87c4/ETHOSCOPE_169/2021-02-26_18-45-15/2021-02-26_18-45-15_169fdc399639404ba3d82c8e330f87c4.db	360808448
10085	169fdc399639404ba3d82c8e330f87c4	ETHOSCOPE_169	2021-03-12	19-00-42	169fdc399639404ba3d82c8e330f87c4/ETHOSCOPE_169/2021-03-12_19-00-42/2021-03-12_19-00-42_169fdc399639404ba3d82c8e330f87c4.db	27295744
10086	169fdc399639404ba3d82c8e330f87c4	ETHOSCOPE_169	2021-03-16	18-39-41	169fdc399639404ba3d82c8e330f87c4/ETHOSCOPE_169/2021-03-16_18-39-41/2021-03-16_18-39-41_169fdc399639404ba3d82c8e330f87c4.db	94416896
10087	169fdc399639404ba3d82c8e330f87c4	ETHOSCOPE_169	2021-03-19	18-32-02	169fdc399639404ba3d82c8e330f87c4/ETHOSCOPE_169/2021-03-19_18-32-02/2021-03-19_18-32-02_169fdc399639404ba3d82c8e330f87c4.db	161779712
10088	169fdc399639404ba3d82c8e330f87c4	ETHOSCOPE_169	2021-04-19	16-26-47	169fdc399639404ba3d82c8e330f87c4/ETHOSCOPE_169/2021-04-19_16-26-47/2021-04-19_16-26-47_169fdc399639404ba3d82c8e330f87c4.db	518770688
10089	169fdc399639404ba3d82c8e330f87c4	ETHOSCOPE_169	2021-04-29	18-51-17	169fdc399639404ba3d82c8e330f87c4/ETHOSCOPE_169/2021-04-29_18-51-17/2021-04-29_18-51-17_169fdc399639404ba3d82c8e330f87c4.db	21299200
10090	1705fffe8f4e4eedb533726117918405	ETHOSCOPE_170	2020-02-10	16-42-04	1705fffe8f4e4eedb533726117918405/ETHOSCOPE_170/2020-02-10_16-42-04/2020-02-10_16-42-04_1705fffe8f4e4eedb533726117918405.db	69758976
10091	1705fffe8f4e4eedb533726117918405	ETHOSCOPE_170	2020-02-17	17-02-06	1705fffe8f4e4eedb533726117918405/ETHOSCOPE_170/2020-02-17_17-02-06/2020-02-17_17-02-06_1705fffe8f4e4eedb533726117918405.db	106401792
10092	1705fffe8f4e4eedb533726117918405	ETHOSCOPE_170	2020-02-20	13-47-56	1705fffe8f4e4eedb533726117918405/ETHOSCOPE_170/2020-02-20_13-47-56/2020-02-20_13-47-56_1705fffe8f4e4eedb533726117918405.db	217088
10093	1705fffe8f4e4eedb533726117918405	ETHOSCOPE_170	2020-06-09	15-40-18	1705fffe8f4e4eedb533726117918405/ETHOSCOPE_170/2020-06-09_15-40-18/2020-06-09_15-40-18_1705fffe8f4e4eedb533726117918405.db	888832
10094	1705fffe8f4e4eedb533726117918405	ETHOSCOPE_170	2020-06-23	19-12-29	1705fffe8f4e4eedb533726117918405/ETHOSCOPE_170/2020-06-23_19-12-29/2020-06-23_19-12-29_1705fffe8f4e4eedb533726117918405.db	37679104
10095	1705fffe8f4e4eedb533726117918405	ETHOSCOPE_170	2020-06-24	18-49-23	1705fffe8f4e4eedb533726117918405/ETHOSCOPE_170/2020-06-24_18-49-23/2020-06-24_18-49-23_1705fffe8f4e4eedb533726117918405.db	72626176
10096	1705fffe8f4e4eedb533726117918405	ETHOSCOPE_170	2020-06-26	18-51-36	1705fffe8f4e4eedb533726117918405/ETHOSCOPE_170/2020-06-26_18-51-36/2020-06-26_18-51-36_1705fffe8f4e4eedb533726117918405.db	76185600
10097	1705fffe8f4e4eedb533726117918405	ETHOSCOPE_170	2020-06-29	10-05-09	1705fffe8f4e4eedb533726117918405/ETHOSCOPE_170/2020-06-29_10-05-09/2020-06-29_10-05-09_1705fffe8f4e4eedb533726117918405.db	21352448
10098	1705fffe8f4e4eedb533726117918405	ETHOSCOPE_170	2020-06-30	10-12-37	1705fffe8f4e4eedb533726117918405/ETHOSCOPE_170/2020-06-30_10-12-37/2020-06-30_10-12-37_1705fffe8f4e4eedb533726117918405.db	44716032
10099	1705fffe8f4e4eedb533726117918405	ETHOSCOPE_170	2020-07-03	19-15-53	1705fffe8f4e4eedb533726117918405/ETHOSCOPE_170/2020-07-03_19-15-53/2020-07-03_19-15-53_1705fffe8f4e4eedb533726117918405.db	38002688
10100	1705fffe8f4e4eedb533726117918405	ETHOSCOPE_170	2020-07-05	18-57-44	1705fffe8f4e4eedb533726117918405/ETHOSCOPE_170/2020-07-05_18-57-44/2020-07-05_18-57-44_1705fffe8f4e4eedb533726117918405.db	36548608
10101	1705fffe8f4e4eedb533726117918405	ETHOSCOPE_170	2020-07-06	18-50-07	1705fffe8f4e4eedb533726117918405/ETHOSCOPE_170/2020-07-06_18-50-07/2020-07-06_18-50-07_1705fffe8f4e4eedb533726117918405.db	38600704
10102	1705fffe8f4e4eedb533726117918405	ETHOSCOPE_170	2020-07-07	18-41-06	1705fffe8f4e4eedb533726117918405/ETHOSCOPE_170/2020-07-07_18-41-06/2020-07-07_18-41-06_1705fffe8f4e4eedb533726117918405.db	36114432
10103	1705fffe8f4e4eedb533726117918405	ETHOSCOPE_170	2020-07-09	17-35-11	1705fffe8f4e4eedb533726117918405/ETHOSCOPE_170/2020-07-09_17-35-11/2020-07-09_17-35-11_1705fffe8f4e4eedb533726117918405.db	466022400
10104	1705fffe8f4e4eedb533726117918405	ETHOSCOPE_170	2020-07-15	19-08-56	1705fffe8f4e4eedb533726117918405/ETHOSCOPE_170/2020-07-15_19-08-56/2020-07-15_19-08-56_1705fffe8f4e4eedb533726117918405.db	49180672
10105	1705fffe8f4e4eedb533726117918405	ETHOSCOPE_170	2020-07-16	18-57-21	1705fffe8f4e4eedb533726117918405/ETHOSCOPE_170/2020-07-16_18-57-21/2020-07-16_18-57-21_1705fffe8f4e4eedb533726117918405.db	32980992
10106	1705fffe8f4e4eedb533726117918405	ETHOSCOPE_170	2020-07-17	18-43-43	1705fffe8f4e4eedb533726117918405/ETHOSCOPE_170/2020-07-17_18-43-43/2020-07-17_18-43-43_1705fffe8f4e4eedb533726117918405.db	131653632
10107	1705fffe8f4e4eedb533726117918405	ETHOSCOPE_170	2020-07-20	18-55-45	1705fffe8f4e4eedb533726117918405/ETHOSCOPE_170/2020-07-20_18-55-45/2020-07-20_18-55-45_1705fffe8f4e4eedb533726117918405.db	37494784
10108	1705fffe8f4e4eedb533726117918405	ETHOSCOPE_170	2020-07-21	18-50-35	1705fffe8f4e4eedb533726117918405/ETHOSCOPE_170/2020-07-21_18-50-35/2020-07-21_18-50-35_1705fffe8f4e4eedb533726117918405.db	121872384
10109	1705fffe8f4e4eedb533726117918405	ETHOSCOPE_170	2020-07-24	13-12-56	1705fffe8f4e4eedb533726117918405/ETHOSCOPE_170/2020-07-24_13-12-56/2020-07-24_13-12-56_1705fffe8f4e4eedb533726117918405.db	140472320
10110	1705fffe8f4e4eedb533726117918405	ETHOSCOPE_170	2020-07-28	18-51-25	1705fffe8f4e4eedb533726117918405/ETHOSCOPE_170/2020-07-28_18-51-25/2020-07-28_18-51-25_1705fffe8f4e4eedb533726117918405.db	91672576
10111	1705fffe8f4e4eedb533726117918405	ETHOSCOPE_170	2020-07-30	18-47-10	1705fffe8f4e4eedb533726117918405/ETHOSCOPE_170/2020-07-30_18-47-10/2020-07-30_18-47-10_1705fffe8f4e4eedb533726117918405.db	43708416
10112	1705fffe8f4e4eedb533726117918405	ETHOSCOPE_170	2020-07-31	19-09-16	1705fffe8f4e4eedb533726117918405/ETHOSCOPE_170/2020-07-31_19-09-16/2020-07-31_19-09-16_1705fffe8f4e4eedb533726117918405.db	84369408
10113	1705fffe8f4e4eedb533726117918405	ETHOSCOPE_170	2020-08-02	18-59-33	1705fffe8f4e4eedb533726117918405/ETHOSCOPE_170/2020-08-02_18-59-33/2020-08-02_18-59-33_1705fffe8f4e4eedb533726117918405.db	69881856
10114	1705fffe8f4e4eedb533726117918405	ETHOSCOPE_170	2020-08-05	12-58-43	1705fffe8f4e4eedb533726117918405/ETHOSCOPE_170/2020-08-05_12-58-43/2020-08-05_12-58-43_1705fffe8f4e4eedb533726117918405.db	228638720
10115	1705fffe8f4e4eedb533726117918405	ETHOSCOPE_170	2020-08-11	18-36-15	1705fffe8f4e4eedb533726117918405/ETHOSCOPE_170/2020-08-11_18-36-15/2020-08-11_18-36-15_1705fffe8f4e4eedb533726117918405.db	41328640
10116	1705fffe8f4e4eedb533726117918405	ETHOSCOPE_170	2020-08-12	18-42-00	1705fffe8f4e4eedb533726117918405/ETHOSCOPE_170/2020-08-12_18-42-00/2020-08-12_18-42-00_1705fffe8f4e4eedb533726117918405.db	43286528
10117	1705fffe8f4e4eedb533726117918405	ETHOSCOPE_170	2020-08-14	18-44-53	1705fffe8f4e4eedb533726117918405/ETHOSCOPE_170/2020-08-14_18-44-53/2020-08-14_18-44-53_1705fffe8f4e4eedb533726117918405.db	126980096
10118	1705fffe8f4e4eedb533726117918405	ETHOSCOPE_170	2020-08-18	19-20-39	1705fffe8f4e4eedb533726117918405/ETHOSCOPE_170/2020-08-18_19-20-39/2020-08-18_19-20-39_1705fffe8f4e4eedb533726117918405.db	77824000
10119	1705fffe8f4e4eedb533726117918405	ETHOSCOPE_170	2020-08-20	19-27-46	1705fffe8f4e4eedb533726117918405/ETHOSCOPE_170/2020-08-20_19-27-46/2020-08-20_19-27-46_1705fffe8f4e4eedb533726117918405.db	35385344
10120	1705fffe8f4e4eedb533726117918405	ETHOSCOPE_170	2020-08-21	18-27-40	1705fffe8f4e4eedb533726117918405/ETHOSCOPE_170/2020-08-21_18-27-40/2020-08-21_18-27-40_1705fffe8f4e4eedb533726117918405.db	179052544
10121	1705fffe8f4e4eedb533726117918405	ETHOSCOPE_170	2020-08-26	08-23-07	1705fffe8f4e4eedb533726117918405/ETHOSCOPE_170/2020-08-26_08-23-07/2020-08-26_08-23-07_1705fffe8f4e4eedb533726117918405.db	55595008
10122	1705fffe8f4e4eedb533726117918405	ETHOSCOPE_170	2020-08-27	19-02-48	1705fffe8f4e4eedb533726117918405/ETHOSCOPE_170/2020-08-27_19-02-48/2020-08-27_19-02-48_1705fffe8f4e4eedb533726117918405.db	35889152
10123	1705fffe8f4e4eedb533726117918405	ETHOSCOPE_170	2020-08-28	17-33-10	1705fffe8f4e4eedb533726117918405/ETHOSCOPE_170/2020-08-28_17-33-10/2020-08-28_17-33-10_1705fffe8f4e4eedb533726117918405.db	1216512
10124	1705fffe8f4e4eedb533726117918405	ETHOSCOPE_170	2020-08-28	18-35-29	1705fffe8f4e4eedb533726117918405/ETHOSCOPE_170/2020-08-28_18-35-29/2020-08-28_18-35-29_1705fffe8f4e4eedb533726117918405.db	149807104
10125	1705fffe8f4e4eedb533726117918405	ETHOSCOPE_170	2020-09-01	19-25-44	1705fffe8f4e4eedb533726117918405/ETHOSCOPE_170/2020-09-01_19-25-44/2020-09-01_19-25-44_1705fffe8f4e4eedb533726117918405.db	35237888
10126	1705fffe8f4e4eedb533726117918405	ETHOSCOPE_170	2020-09-02	19-15-44	1705fffe8f4e4eedb533726117918405/ETHOSCOPE_170/2020-09-02_19-15-44/2020-09-02_19-15-44_1705fffe8f4e4eedb533726117918405.db	37048320
10127	1705fffe8f4e4eedb533726117918405	ETHOSCOPE_170	2020-09-04	19-21-22	1705fffe8f4e4eedb533726117918405/ETHOSCOPE_170/2020-09-04_19-21-22/2020-09-04_19-21-22_1705fffe8f4e4eedb533726117918405.db	34529280
10128	1705fffe8f4e4eedb533726117918405	ETHOSCOPE_170	2020-09-06	18-26-00	1705fffe8f4e4eedb533726117918405/ETHOSCOPE_170/2020-09-06_18-26-00/2020-09-06_18-26-00_1705fffe8f4e4eedb533726117918405.db	488734720
10129	1705fffe8f4e4eedb533726117918405	ETHOSCOPE_170	2020-09-18	19-07-42	1705fffe8f4e4eedb533726117918405/ETHOSCOPE_170/2020-09-18_19-07-42/2020-09-18_19-07-42_1705fffe8f4e4eedb533726117918405.db	179081216
10130	1705fffe8f4e4eedb533726117918405	ETHOSCOPE_170	2020-09-22	18-53-50	1705fffe8f4e4eedb533726117918405/ETHOSCOPE_170/2020-09-22_18-53-50/2020-09-22_18-53-50_1705fffe8f4e4eedb533726117918405.db	40882176
10131	1705fffe8f4e4eedb533726117918405	ETHOSCOPE_170	2020-09-24	18-13-53	1705fffe8f4e4eedb533726117918405/ETHOSCOPE_170/2020-09-24_18-13-53/2020-09-24_18-13-53_1705fffe8f4e4eedb533726117918405.db	167837696
10132	1705fffe8f4e4eedb533726117918405	ETHOSCOPE_170	2020-09-30	19-00-15	1705fffe8f4e4eedb533726117918405/ETHOSCOPE_170/2020-09-30_19-00-15/2020-09-30_19-00-15_1705fffe8f4e4eedb533726117918405.db	42881024
10133	1705fffe8f4e4eedb533726117918405	ETHOSCOPE_170	2020-10-01	19-21-24	1705fffe8f4e4eedb533726117918405/ETHOSCOPE_170/2020-10-01_19-21-24/2020-10-01_19-21-24_1705fffe8f4e4eedb533726117918405.db	45244416
10134	1705fffe8f4e4eedb533726117918405	ETHOSCOPE_170	2020-10-02	18-38-42	1705fffe8f4e4eedb533726117918405/ETHOSCOPE_170/2020-10-02_18-38-42/2020-10-02_18-38-42_1705fffe8f4e4eedb533726117918405.db	144044032
10135	1705fffe8f4e4eedb533726117918405	ETHOSCOPE_170	2020-10-06	18-43-47	1705fffe8f4e4eedb533726117918405/ETHOSCOPE_170/2020-10-06_18-43-47/2020-10-06_18-43-47_1705fffe8f4e4eedb533726117918405.db	44699648
10136	1705fffe8f4e4eedb533726117918405	ETHOSCOPE_170	2020-10-09	18-40-48	1705fffe8f4e4eedb533726117918405/ETHOSCOPE_170/2020-10-09_18-40-48/2020-10-09_18-40-48_1705fffe8f4e4eedb533726117918405.db	112377856
10137	1705fffe8f4e4eedb533726117918405	ETHOSCOPE_170	2020-10-13	18-45-28	1705fffe8f4e4eedb533726117918405/ETHOSCOPE_170/2020-10-13_18-45-28/2020-10-13_18-45-28_1705fffe8f4e4eedb533726117918405.db	38772736
10138	1705fffe8f4e4eedb533726117918405	ETHOSCOPE_170	2020-10-23	18-38-44	1705fffe8f4e4eedb533726117918405/ETHOSCOPE_170/2020-10-23_18-38-44/2020-10-23_18-38-44_1705fffe8f4e4eedb533726117918405.db	40628224
10139	1705fffe8f4e4eedb533726117918405	ETHOSCOPE_170	2020-11-03	18-21-34	1705fffe8f4e4eedb533726117918405/ETHOSCOPE_170/2020-11-03_18-21-34/2020-11-03_18-21-34_1705fffe8f4e4eedb533726117918405.db	22351872
10140	1705fffe8f4e4eedb533726117918405	ETHOSCOPE_170	2020-11-06	18-10-03	1705fffe8f4e4eedb533726117918405/ETHOSCOPE_170/2020-11-06_18-10-03/2020-11-06_18-10-03_1705fffe8f4e4eedb533726117918405.db	52686848
10141	1705fffe8f4e4eedb533726117918405	ETHOSCOPE_170	2020-11-10	17-34-28	1705fffe8f4e4eedb533726117918405/ETHOSCOPE_170/2020-11-10_17-34-28/2020-11-10_17-34-28_1705fffe8f4e4eedb533726117918405.db	32870400
10142	1705fffe8f4e4eedb533726117918405	ETHOSCOPE_170	2020-11-16	18-31-11	1705fffe8f4e4eedb533726117918405/ETHOSCOPE_170/2020-11-16_18-31-11/2020-11-16_18-31-11_1705fffe8f4e4eedb533726117918405.db	21581824
10143	1705fffe8f4e4eedb533726117918405	ETHOSCOPE_170	2020-11-23	09-38-45	1705fffe8f4e4eedb533726117918405/ETHOSCOPE_170/2020-11-23_09-38-45/2020-11-23_09-38-45_1705fffe8f4e4eedb533726117918405.db	160747520
10144	1705fffe8f4e4eedb533726117918405	ETHOSCOPE_170	2020-12-02	16-39-25	1705fffe8f4e4eedb533726117918405/ETHOSCOPE_170/2020-12-02_16-39-25/2020-12-02_16-39-25_1705fffe8f4e4eedb533726117918405.db	682459136
10145	1705fffe8f4e4eedb533726117918405	ETHOSCOPE_170	2020-12-12	19-22-34	1705fffe8f4e4eedb533726117918405/ETHOSCOPE_170/2020-12-12_19-22-34/2020-12-12_19-22-34_1705fffe8f4e4eedb533726117918405.db	408641536
10146	1705fffe8f4e4eedb533726117918405	ETHOSCOPE_170	2020-12-18	19-30-38	1705fffe8f4e4eedb533726117918405/ETHOSCOPE_170/2020-12-18_19-30-38/2020-12-18_19-30-38_1705fffe8f4e4eedb533726117918405.db	182575104
10147	1705fffe8f4e4eedb533726117918405	ETHOSCOPE_170	2021-01-11	17-53-05	1705fffe8f4e4eedb533726117918405/ETHOSCOPE_170/2021-01-11_17-53-05/2021-01-11_17-53-05_1705fffe8f4e4eedb533726117918405.db	47333376
10148	1705fffe8f4e4eedb533726117918405	ETHOSCOPE_170	2021-01-15	18-15-29	1705fffe8f4e4eedb533726117918405/ETHOSCOPE_170/2021-01-15_18-15-29/2021-01-15_18-15-29_1705fffe8f4e4eedb533726117918405.db	77721600
10149	1705fffe8f4e4eedb533726117918405	ETHOSCOPE_170	2021-01-26	18-08-06	1705fffe8f4e4eedb533726117918405/ETHOSCOPE_170/2021-01-26_18-08-06/2021-01-26_18-08-06_1705fffe8f4e4eedb533726117918405.db	118530048
10150	1705fffe8f4e4eedb533726117918405	ETHOSCOPE_170	2021-02-05	19-23-07	1705fffe8f4e4eedb533726117918405/ETHOSCOPE_170/2021-02-05_19-23-07/2021-02-05_19-23-07_1705fffe8f4e4eedb533726117918405.db	564080640
10151	1705fffe8f4e4eedb533726117918405	ETHOSCOPE_170	2021-02-15	18-08-06	1705fffe8f4e4eedb533726117918405/ETHOSCOPE_170/2021-02-15_18-08-06/2021-02-15_18-08-06_1705fffe8f4e4eedb533726117918405.db	34381824
10152	1705fffe8f4e4eedb533726117918405	ETHOSCOPE_170	2021-02-16	17-40-33	1705fffe8f4e4eedb533726117918405/ETHOSCOPE_170/2021-02-16_17-40-33/2021-02-16_17-40-33_1705fffe8f4e4eedb533726117918405.db	590041088
10153	1705fffe8f4e4eedb533726117918405	ETHOSCOPE_170	2021-02-23	17-51-14	1705fffe8f4e4eedb533726117918405/ETHOSCOPE_170/2021-02-23_17-51-14/2021-02-23_17-51-14_1705fffe8f4e4eedb533726117918405.db	137064448
10154	1705fffe8f4e4eedb533726117918405	ETHOSCOPE_170	2021-02-26	18-45-03	1705fffe8f4e4eedb533726117918405/ETHOSCOPE_170/2021-02-26_18-45-03/2021-02-26_18-45-03_1705fffe8f4e4eedb533726117918405.db	511320064
10155	1705fffe8f4e4eedb533726117918405	ETHOSCOPE_170	2021-03-10	14-07-18	1705fffe8f4e4eedb533726117918405/ETHOSCOPE_170/2021-03-10_14-07-18/2021-03-10_14-07-18_1705fffe8f4e4eedb533726117918405.db	53604352
10156	1705fffe8f4e4eedb533726117918405	ETHOSCOPE_170	2021-03-12	18-27-13	1705fffe8f4e4eedb533726117918405/ETHOSCOPE_170/2021-03-12_18-27-13/2021-03-12_18-27-13_1705fffe8f4e4eedb533726117918405.db	24551424
10157	1705fffe8f4e4eedb533726117918405	ETHOSCOPE_170	2021-03-24	18-37-00	1705fffe8f4e4eedb533726117918405/ETHOSCOPE_170/2021-03-24_18-37-00/2021-03-24_18-37-00_1705fffe8f4e4eedb533726117918405.db	0
10158	172466c2b71f4a8c83de71958ccb463e	ETHOSCOPE_172	2020-06-23	19-14-47	172466c2b71f4a8c83de71958ccb463e/ETHOSCOPE_172/2020-06-23_19-14-47/2020-06-23_19-14-47_172466c2b71f4a8c83de71958ccb463e.db	42553344
10159	172466c2b71f4a8c83de71958ccb463e	ETHOSCOPE_172	2020-06-26	19-48-25	172466c2b71f4a8c83de71958ccb463e/ETHOSCOPE_172/2020-06-26_19-48-25/2020-06-26_19-48-25_172466c2b71f4a8c83de71958ccb463e.db	77844480
10160	172466c2b71f4a8c83de71958ccb463e	ETHOSCOPE_172	2020-06-29	10-10-26	172466c2b71f4a8c83de71958ccb463e/ETHOSCOPE_172/2020-06-29_10-10-26/2020-06-29_10-10-26_172466c2b71f4a8c83de71958ccb463e.db	41271296
10161	172466c2b71f4a8c83de71958ccb463e	ETHOSCOPE_172	2020-06-30	18-42-06	172466c2b71f4a8c83de71958ccb463e/ETHOSCOPE_172/2020-06-30_18-42-06/2020-06-30_18-42-06_172466c2b71f4a8c83de71958ccb463e.db	78606336
10162	172c89f43ce44b118dcb5dd2d3af3bf3	ETHOSCOPE_172	2020-03-03	08-53-45	172c89f43ce44b118dcb5dd2d3af3bf3/ETHOSCOPE_172/2020-03-03_08-53-45/2020-03-03_08-53-45_172c89f43ce44b118dcb5dd2d3af3bf3.db	59572224
10163	172c89f43ce44b118dcb5dd2d3af3bf3	ETHOSCOPE_172	2020-03-04	17-33-00	172c89f43ce44b118dcb5dd2d3af3bf3/ETHOSCOPE_172/2020-03-04_17-33-00/2020-03-04_17-33-00_172c89f43ce44b118dcb5dd2d3af3bf3.db	69632
10164	172c89f43ce44b118dcb5dd2d3af3bf3	ETHOSCOPE_172	2020-03-06	14-05-49	172c89f43ce44b118dcb5dd2d3af3bf3/ETHOSCOPE_172/2020-03-06_14-05-49/2020-03-06_14-05-49_172c89f43ce44b118dcb5dd2d3af3bf3.db	0
10165	172d5072f49d419394c770e0ac03f241	ETHOSCOPE_172	2020-07-05	17-12-14	172d5072f49d419394c770e0ac03f241/ETHOSCOPE_172/2020-07-05_17-12-14/2020-07-05_17-12-14_172d5072f49d419394c770e0ac03f241.db	98488320
10166	172d5072f49d419394c770e0ac03f241	ETHOSCOPE_172	2020-07-09	17-27-42	172d5072f49d419394c770e0ac03f241/ETHOSCOPE_172/2020-07-09_17-27-42/2020-07-09_17-27-42_172d5072f49d419394c770e0ac03f241.db	494559232
10167	172d5072f49d419394c770e0ac03f241	ETHOSCOPE_172	2020-07-17	17-07-01	172d5072f49d419394c770e0ac03f241/ETHOSCOPE_172/2020-07-17_17-07-01/2020-07-17_17-07-01_172d5072f49d419394c770e0ac03f241.db	575447040
10168	172d5072f49d419394c770e0ac03f241	ETHOSCOPE_172	2020-07-28	16-28-02	172d5072f49d419394c770e0ac03f241/ETHOSCOPE_172/2020-07-28_16-28-02/2020-07-28_16-28-02_172d5072f49d419394c770e0ac03f241.db	455651328
10169	172d5072f49d419394c770e0ac03f241	ETHOSCOPE_172	2020-08-02	18-33-14	172d5072f49d419394c770e0ac03f241/ETHOSCOPE_172/2020-08-02_18-33-14/2020-08-02_18-33-14_172d5072f49d419394c770e0ac03f241.db	132427776
10170	172d5072f49d419394c770e0ac03f241	ETHOSCOPE_172	2020-08-07	12-23-10	172d5072f49d419394c770e0ac03f241/ETHOSCOPE_172/2020-08-07_12-23-10/2020-08-07_12-23-10_172d5072f49d419394c770e0ac03f241.db	446361600
10171	172d5072f49d419394c770e0ac03f241	ETHOSCOPE_172	2020-08-13	18-00-10	172d5072f49d419394c770e0ac03f241/ETHOSCOPE_172/2020-08-13_18-00-10/2020-08-13_18-00-10_172d5072f49d419394c770e0ac03f241.db	529772544
10172	172d5072f49d419394c770e0ac03f241	ETHOSCOPE_172	2020-08-19	09-00-00	172d5072f49d419394c770e0ac03f241/ETHOSCOPE_172/2020-08-19_09-00-00/2020-08-19_09-00-00_172d5072f49d419394c770e0ac03f241.db	139739136
10173	172d5072f49d419394c770e0ac03f241	ETHOSCOPE_172	2020-09-28	17-20-23	172d5072f49d419394c770e0ac03f241/ETHOSCOPE_172/2020-09-28_17-20-23/2020-09-28_17-20-23_172d5072f49d419394c770e0ac03f241.db	717991936
10174	172d5072f49d419394c770e0ac03f241	ETHOSCOPE_172	2020-10-12	19-14-36	172d5072f49d419394c770e0ac03f241/ETHOSCOPE_172/2020-10-12_19-14-36/2020-10-12_19-14-36_172d5072f49d419394c770e0ac03f241.db	570564608
10175	172d5072f49d419394c770e0ac03f241	ETHOSCOPE_172	2020-10-23	19-21-29	172d5072f49d419394c770e0ac03f241/ETHOSCOPE_172/2020-10-23_19-21-29/2020-10-23_19-21-29_172d5072f49d419394c770e0ac03f241.db	62189568
10176	172d5072f49d419394c770e0ac03f241	ETHOSCOPE_172	2020-11-03	18-55-13	172d5072f49d419394c770e0ac03f241/ETHOSCOPE_172/2020-11-03_18-55-13/2020-11-03_18-55-13_172d5072f49d419394c770e0ac03f241.db	39034880
10177	172d5072f49d419394c770e0ac03f241	ETHOSCOPE_172	2020-11-06	18-22-43	172d5072f49d419394c770e0ac03f241/ETHOSCOPE_172/2020-11-06_18-22-43/2020-11-06_18-22-43_172d5072f49d419394c770e0ac03f241.db	90181632
10178	172d5072f49d419394c770e0ac03f241	ETHOSCOPE_172	2020-11-10	17-48-32	172d5072f49d419394c770e0ac03f241/ETHOSCOPE_172/2020-11-10_17-48-32/2020-11-10_17-48-32_172d5072f49d419394c770e0ac03f241.db	38248448
10179	172d5072f49d419394c770e0ac03f241	ETHOSCOPE_172	2020-11-16	18-31-19	172d5072f49d419394c770e0ac03f241/ETHOSCOPE_172/2020-11-16_18-31-19/2020-11-16_18-31-19_172d5072f49d419394c770e0ac03f241.db	37470208
10180	172d5072f49d419394c770e0ac03f241	ETHOSCOPE_172	2020-12-07	18-13-04	172d5072f49d419394c770e0ac03f241/ETHOSCOPE_172/2020-12-07_18-13-04/2020-12-07_18-13-04_172d5072f49d419394c770e0ac03f241.db	47116288
10181	172d5072f49d419394c770e0ac03f241	ETHOSCOPE_172	2020-12-08	12-42-37	172d5072f49d419394c770e0ac03f241/ETHOSCOPE_172/2020-12-08_12-42-37/2020-12-08_12-42-37_172d5072f49d419394c770e0ac03f241.db	118784
10182	172d5072f49d419394c770e0ac03f241	ETHOSCOPE_172	2020-12-11	17-24-56	172d5072f49d419394c770e0ac03f241/ETHOSCOPE_172/2020-12-11_17-24-56/2020-12-11_17-24-56_172d5072f49d419394c770e0ac03f241.db	68947968
10183	172d5072f49d419394c770e0ac03f241	ETHOSCOPE_172	2020-12-18	19-18-48	172d5072f49d419394c770e0ac03f241/ETHOSCOPE_172/2020-12-18_19-18-48/2020-12-18_19-18-48_172d5072f49d419394c770e0ac03f241.db	221515776
10184	172d5072f49d419394c770e0ac03f241	ETHOSCOPE_172	2021-01-15	18-49-57	172d5072f49d419394c770e0ac03f241/ETHOSCOPE_172/2021-01-15_18-49-57/2021-01-15_18-49-57_172d5072f49d419394c770e0ac03f241.db	133939200
10185	172d5072f49d419394c770e0ac03f241	ETHOSCOPE_172	2021-02-09	11-02-13	172d5072f49d419394c770e0ac03f241/ETHOSCOPE_172/2021-02-09_11-02-13/2021-02-09_11-02-13_172d5072f49d419394c770e0ac03f241.db	77123584
10186	172d5072f49d419394c770e0ac03f241	ETHOSCOPE_172	2021-02-16	11-00-53	172d5072f49d419394c770e0ac03f241/ETHOSCOPE_172/2021-02-16_11-00-53/2021-02-16_11-00-53_172d5072f49d419394c770e0ac03f241.db	74801152
10187	172d5072f49d419394c770e0ac03f241	ETHOSCOPE_172	2021-02-24	10-28-09	172d5072f49d419394c770e0ac03f241/ETHOSCOPE_172/2021-02-24_10-28-09/2021-02-24_10-28-09_172d5072f49d419394c770e0ac03f241.db	89559040
10188	172d5072f49d419394c770e0ac03f241	ETHOSCOPE_172	2021-02-26	18-13-08	172d5072f49d419394c770e0ac03f241/ETHOSCOPE_172/2021-02-26_18-13-08/2021-02-26_18-13-08_172d5072f49d419394c770e0ac03f241.db	116027392
10189	172d5072f49d419394c770e0ac03f241	ETHOSCOPE_172	2021-02-28	18-21-55	172d5072f49d419394c770e0ac03f241/ETHOSCOPE_172/2021-02-28_18-21-55/2021-02-28_18-21-55_172d5072f49d419394c770e0ac03f241.db	45625344
10190	172d5072f49d419394c770e0ac03f241	ETHOSCOPE_172	2021-03-01	10-42-21	172d5072f49d419394c770e0ac03f241/ETHOSCOPE_172/2021-03-01_10-42-21/2021-03-01_10-42-21_172d5072f49d419394c770e0ac03f241.db	61984768
10191	172d5072f49d419394c770e0ac03f241	ETHOSCOPE_172	2021-03-02	11-28-52	172d5072f49d419394c770e0ac03f241/ETHOSCOPE_172/2021-03-02_11-28-52/2021-03-02_11-28-52_172d5072f49d419394c770e0ac03f241.db	323584
10192	172d5072f49d419394c770e0ac03f241	ETHOSCOPE_172	2021-03-02	11-40-41	172d5072f49d419394c770e0ac03f241/ETHOSCOPE_172/2021-03-02_11-40-41/2021-03-02_11-40-41_172d5072f49d419394c770e0ac03f241.db	15265792
10193	172d5072f49d419394c770e0ac03f241	ETHOSCOPE_172	2021-03-02	17-39-41	172d5072f49d419394c770e0ac03f241/ETHOSCOPE_172/2021-03-02_17-39-41/2021-03-02_17-39-41_172d5072f49d419394c770e0ac03f241.db	58753024
10194	172d5072f49d419394c770e0ac03f241	ETHOSCOPE_172	2021-03-03	13-47-25	172d5072f49d419394c770e0ac03f241/ETHOSCOPE_172/2021-03-03_13-47-25/2021-03-03_13-47-25_172d5072f49d419394c770e0ac03f241.db	62312448
10195	172d5072f49d419394c770e0ac03f241	ETHOSCOPE_172	2021-03-04	10-34-03	172d5072f49d419394c770e0ac03f241/ETHOSCOPE_172/2021-03-04_10-34-03/2021-03-04_10-34-03_172d5072f49d419394c770e0ac03f241.db	70356992
10196	172d5072f49d419394c770e0ac03f241	ETHOSCOPE_172	2021-03-08	15-18-13	172d5072f49d419394c770e0ac03f241/ETHOSCOPE_172/2021-03-08_15-18-13/2021-03-08_15-18-13_172d5072f49d419394c770e0ac03f241.db	60608512
10197	172d5072f49d419394c770e0ac03f241	ETHOSCOPE_172	2021-03-09	12-35-39	172d5072f49d419394c770e0ac03f241/ETHOSCOPE_172/2021-03-09_12-35-39/2021-03-09_12-35-39_172d5072f49d419394c770e0ac03f241.db	53125120
10198	172d5072f49d419394c770e0ac03f241	ETHOSCOPE_172	2021-03-10	13-26-38	172d5072f49d419394c770e0ac03f241/ETHOSCOPE_172/2021-03-10_13-26-38/2021-03-10_13-26-38_172d5072f49d419394c770e0ac03f241.db	76091392
10199	172d5072f49d419394c770e0ac03f241	ETHOSCOPE_172	2021-03-12	18-31-06	172d5072f49d419394c770e0ac03f241/ETHOSCOPE_172/2021-03-12_18-31-06/2021-03-12_18-31-06_172d5072f49d419394c770e0ac03f241.db	51556352
10200	172d5072f49d419394c770e0ac03f241	ETHOSCOPE_172	2021-03-16	18-07-44	172d5072f49d419394c770e0ac03f241/ETHOSCOPE_172/2021-03-16_18-07-44/2021-03-16_18-07-44_172d5072f49d419394c770e0ac03f241.db	145801216
10201	172d5072f49d419394c770e0ac03f241	ETHOSCOPE_172	2021-03-19	18-15-28	172d5072f49d419394c770e0ac03f241/ETHOSCOPE_172/2021-03-19_18-15-28/2021-03-19_18-15-28_172d5072f49d419394c770e0ac03f241.db	219721728
10202	172d5072f49d419394c770e0ac03f241	ETHOSCOPE_172	2021-03-23	17-24-30	172d5072f49d419394c770e0ac03f241/ETHOSCOPE_172/2021-03-23_17-24-30/2021-03-23_17-24-30_172d5072f49d419394c770e0ac03f241.db	67325952
10203	172d5072f49d419394c770e0ac03f241	ETHOSCOPE_172	2021-03-24	17-36-06	172d5072f49d419394c770e0ac03f241/ETHOSCOPE_172/2021-03-24_17-36-06/2021-03-24_17-36-06_172d5072f49d419394c770e0ac03f241.db	105410560
10204	172d5072f49d419394c770e0ac03f241	ETHOSCOPE_172	2021-03-26	17-34-51	172d5072f49d419394c770e0ac03f241/ETHOSCOPE_172/2021-03-26_17-34-51/2021-03-26_17-34-51_172d5072f49d419394c770e0ac03f241.db	225353728
10205	172d5072f49d419394c770e0ac03f241	ETHOSCOPE_172	2021-03-31	13-38-16	172d5072f49d419394c770e0ac03f241/ETHOSCOPE_172/2021-03-31_13-38-16/2021-03-31_13-38-16_172d5072f49d419394c770e0ac03f241.db	88870912
10206	172d5072f49d419394c770e0ac03f241	ETHOSCOPE_172	2021-04-07	11-31-45	172d5072f49d419394c770e0ac03f241/ETHOSCOPE_172/2021-04-07_11-31-45/2021-04-07_11-31-45_172d5072f49d419394c770e0ac03f241.db	70680576
10207	172d5072f49d419394c770e0ac03f241	ETHOSCOPE_172	2021-04-08	13-53-15	172d5072f49d419394c770e0ac03f241/ETHOSCOPE_172/2021-04-08_13-53-15/2021-04-08_13-53-15_172d5072f49d419394c770e0ac03f241.db	69632
10208	172d5072f49d419394c770e0ac03f241	ETHOSCOPE_172	2021-04-09	10-54-46	172d5072f49d419394c770e0ac03f241/ETHOSCOPE_172/2021-04-09_10-54-46/2021-04-09_10-54-46_172d5072f49d419394c770e0ac03f241.db	181444608
10209	172d5072f49d419394c770e0ac03f241	ETHOSCOPE_172	2021-04-13	10-49-27	172d5072f49d419394c770e0ac03f241/ETHOSCOPE_172/2021-04-13_10-49-27/2021-04-13_10-49-27_172d5072f49d419394c770e0ac03f241.db	68182016
10210	172d5072f49d419394c770e0ac03f241	ETHOSCOPE_172	2021-04-14	11-37-35	172d5072f49d419394c770e0ac03f241/ETHOSCOPE_172/2021-04-14_11-37-35/2021-04-14_11-37-35_172d5072f49d419394c770e0ac03f241.db	62181376
10211	172d5072f49d419394c770e0ac03f241	ETHOSCOPE_172	2021-04-15	12-25-10	172d5072f49d419394c770e0ac03f241/ETHOSCOPE_172/2021-04-15_12-25-10/2021-04-15_12-25-10_172d5072f49d419394c770e0ac03f241.db	60325888
10212	172d5072f49d419394c770e0ac03f241	ETHOSCOPE_172	2021-04-16	12-08-57	172d5072f49d419394c770e0ac03f241/ETHOSCOPE_172/2021-04-16_12-08-57/2021-04-16_12-08-57_172d5072f49d419394c770e0ac03f241.db	0
10213	172d5072f49d419394c770e0ac03f241	ETHOSCOPE_172	2021-04-16	12-13-02	172d5072f49d419394c770e0ac03f241/ETHOSCOPE_172/2021-04-16_12-13-02/2021-04-16_12-13-02_172d5072f49d419394c770e0ac03f241.db	196476928
10214	172d5072f49d419394c770e0ac03f241	ETHOSCOPE_172	2021-04-19	11-18-21	172d5072f49d419394c770e0ac03f241/ETHOSCOPE_172/2021-04-19_11-18-21/2021-04-19_11-18-21_172d5072f49d419394c770e0ac03f241.db	135168
10215	172d5072f49d419394c770e0ac03f241	ETHOSCOPE_172	2021-04-19	11-22-17	172d5072f49d419394c770e0ac03f241/ETHOSCOPE_172/2021-04-19_11-22-17/2021-04-19_11-22-17_172d5072f49d419394c770e0ac03f241.db	137265152
10216	172d5072f49d419394c770e0ac03f241	ETHOSCOPE_172	2021-04-29	18-56-47	172d5072f49d419394c770e0ac03f241/ETHOSCOPE_172/2021-04-29_18-56-47/2021-04-29_18-56-47_172d5072f49d419394c770e0ac03f241.db	299012096
10217	172d5072f49d419394c770e0ac03f241	ETHOSCOPE_172	2021-05-06	18-33-25	172d5072f49d419394c770e0ac03f241/ETHOSCOPE_172/2021-05-06_18-33-25/2021-05-06_18-33-25_172d5072f49d419394c770e0ac03f241.db	164159488
10218	172d5072f49d419394c770e0ac03f241	ETHOSCOPE_172	2021-05-11	13-27-00	172d5072f49d419394c770e0ac03f241/ETHOSCOPE_172/2021-05-11_13-27-00/2021-05-11_13-27-00_172d5072f49d419394c770e0ac03f241.db	104140800
10219	172d5072f49d419394c770e0ac03f241	ETHOSCOPE_172	2021-05-17	11-48-32	172d5072f49d419394c770e0ac03f241/ETHOSCOPE_172/2021-05-17_11-48-32/2021-05-17_11-48-32_172d5072f49d419394c770e0ac03f241.db	41881600
10220	172d5072f49d419394c770e0ac03f241	ETHOSCOPE_172	2021-05-25	10-39-07	172d5072f49d419394c770e0ac03f241/ETHOSCOPE_172/2021-05-25_10-39-07/2021-05-25_10-39-07_172d5072f49d419394c770e0ac03f241.db	254832640
10221	172d5072f49d419394c770e0ac03f241	ETHOSCOPE_172	2021-06-09	15-57-31	172d5072f49d419394c770e0ac03f241/ETHOSCOPE_172/2021-06-09_15-57-31/2021-06-09_15-57-31_172d5072f49d419394c770e0ac03f241.db	560300032
10222	172d5072f49d419394c770e0ac03f241	ETHOSCOPE_172	2021-06-17	15-23-11	172d5072f49d419394c770e0ac03f241/ETHOSCOPE_172/2021-06-17_15-23-11/2021-06-17_15-23-11_172d5072f49d419394c770e0ac03f241.db	749977600
10223	172d5072f49d419394c770e0ac03f241	ETHOSCOPE_172	2021-06-26	16-51-30	172d5072f49d419394c770e0ac03f241/ETHOSCOPE_172/2021-06-26_16-51-30/2021-06-26_16-51-30_172d5072f49d419394c770e0ac03f241.db	860508160
10224	1735bb3d61ff4383ae506539499b4d3d	ETHOSCOPE_173	2020-02-26	16-01-29	1735bb3d61ff4383ae506539499b4d3d/ETHOSCOPE_173/2020-02-26_16-01-29/2020-02-26_16-01-29_1735bb3d61ff4383ae506539499b4d3d.db	390635520
10225	1735bb3d61ff4383ae506539499b4d3d	ETHOSCOPE_173	2020-03-12	12-30-30	1735bb3d61ff4383ae506539499b4d3d/ETHOSCOPE_173/2020-03-12_12-30-30/2020-03-12_12-30-30_1735bb3d61ff4383ae506539499b4d3d.db	489259008
10226	1735bb3d61ff4383ae506539499b4d3d	ETHOSCOPE_173	2020-06-17	11-50-39	1735bb3d61ff4383ae506539499b4d3d/ETHOSCOPE_173/2020-06-17_11-50-39/2020-06-17_11-50-39_1735bb3d61ff4383ae506539499b4d3d.db	3653632
10227	1735bb3d61ff4383ae506539499b4d3d	ETHOSCOPE_173	2020-06-20	14-04-05	1735bb3d61ff4383ae506539499b4d3d/ETHOSCOPE_173/2020-06-20_14-04-05/2020-06-20_14-04-05_1735bb3d61ff4383ae506539499b4d3d.db	137232384
10228	174795686c3149c486eff4afd77e27c3	ETHOSCOPE_174	2020-02-14	16-34-00	174795686c3149c486eff4afd77e27c3/ETHOSCOPE_174/2020-02-14_16-34-00/2020-02-14_16-34-00_174795686c3149c486eff4afd77e27c3.db	104214528
10229	174795686c3149c486eff4afd77e27c3	ETHOSCOPE_174	2020-02-17	13-23-09	174795686c3149c486eff4afd77e27c3/ETHOSCOPE_174/2020-02-17_13-23-09/2020-02-17_13-23-09_174795686c3149c486eff4afd77e27c3.db	139264
10230	174795686c3149c486eff4afd77e27c3	ETHOSCOPE_174	2020-02-18	17-28-31	174795686c3149c486eff4afd77e27c3/ETHOSCOPE_174/2020-02-18_17-28-31/2020-02-18_17-28-31_174795686c3149c486eff4afd77e27c3.db	1646592
10231	174795686c3149c486eff4afd77e27c3	ETHOSCOPE_174	2020-02-18	18-54-59	174795686c3149c486eff4afd77e27c3/ETHOSCOPE_174/2020-02-18_18-54-59/2020-02-18_18-54-59_174795686c3149c486eff4afd77e27c3.db	69632
10232	174db7f53cff4abdbdcee27269f52fd0	ETHOSCOPE_174	2020-06-12	14-30-21	174db7f53cff4abdbdcee27269f52fd0/ETHOSCOPE_174/2020-06-12_14-30-21/2020-06-12_14-30-21_174db7f53cff4abdbdcee27269f52fd0.db	69632
10233	174db7f53cff4abdbdcee27269f52fd0	ETHOSCOPE_174	2020-06-24	19-21-56	174db7f53cff4abdbdcee27269f52fd0/ETHOSCOPE_174/2020-06-24_19-21-56/2020-06-24_19-21-56_174db7f53cff4abdbdcee27269f52fd0.db	30429184
10234	174db7f53cff4abdbdcee27269f52fd0	ETHOSCOPE_174	2020-06-29	12-20-17	174db7f53cff4abdbdcee27269f52fd0/ETHOSCOPE_174/2020-06-29_12-20-17/2020-06-29_12-20-17_174db7f53cff4abdbdcee27269f52fd0.db	44384256
10235	175002367078470e9786de214e957926	ETHOSCOPE_175	2019-11-21	16-24-25	175002367078470e9786de214e957926/ETHOSCOPE_175/2019-11-21_16-24-25/2019-11-21_16-24-25_175002367078470e9786de214e957926.db	2260992
10236	175002367078470e9786de214e957926	ETHOSCOPE_175	2019-11-21	22-18-59	175002367078470e9786de214e957926/ETHOSCOPE_175/2019-11-21_22-18-59/2019-11-21_22-18-59_175002367078470e9786de214e957926.db	358576128
10237	175002367078470e9786de214e957926	ETHOSCOPE_175	2020-03-02	19-35-36	175002367078470e9786de214e957926/ETHOSCOPE_175/2020-03-02_19-35-36/2020-03-02_19-35-36_175002367078470e9786de214e957926.db	566988800
10238	175002367078470e9786de214e957926	ETHOSCOPE_175	2020-03-09	17-39-19	175002367078470e9786de214e957926/ETHOSCOPE_175/2020-03-09_17-39-19/2020-03-09_17-39-19_175002367078470e9786de214e957926.db	336994304
10239	175002367078470e9786de214e957926	ETHOSCOPE_175	2020-06-16	11-37-58	175002367078470e9786de214e957926/ETHOSCOPE_175/2020-06-16_11-37-58/2020-06-16_11-37-58_175002367078470e9786de214e957926.db	344997888
10240	175002367078470e9786de214e957926	ETHOSCOPE_175	2020-06-26	19-11-49	175002367078470e9786de214e957926/ETHOSCOPE_175/2020-06-26_19-11-49/2020-06-26_19-11-49_175002367078470e9786de214e957926.db	75931648
10241	175002367078470e9786de214e957926	ETHOSCOPE_175	2020-06-30	10-22-54	175002367078470e9786de214e957926/ETHOSCOPE_175/2020-06-30_10-22-54/2020-06-30_10-22-54_175002367078470e9786de214e957926.db	51589120
10242	175002367078470e9786de214e957926	ETHOSCOPE_175	2020-07-03	19-04-34	175002367078470e9786de214e957926/ETHOSCOPE_175/2020-07-03_19-04-34/2020-07-03_19-04-34_175002367078470e9786de214e957926.db	55902208
10243	175002367078470e9786de214e957926	ETHOSCOPE_175	2020-07-05	19-45-35	175002367078470e9786de214e957926/ETHOSCOPE_175/2020-07-05_19-45-35/2020-07-05_19-45-35_175002367078470e9786de214e957926.db	42901504
10244	175002367078470e9786de214e957926	ETHOSCOPE_175	2020-07-06	19-04-16	175002367078470e9786de214e957926/ETHOSCOPE_175/2020-07-06_19-04-16/2020-07-06_19-04-16_175002367078470e9786de214e957926.db	39514112
10245	175002367078470e9786de214e957926	ETHOSCOPE_175	2020-07-07	18-55-00	175002367078470e9786de214e957926/ETHOSCOPE_175/2020-07-07_18-55-00/2020-07-07_18-55-00_175002367078470e9786de214e957926.db	34910208
10246	175002367078470e9786de214e957926	ETHOSCOPE_175	2020-07-08	19-27-46	175002367078470e9786de214e957926/ETHOSCOPE_175/2020-07-08_19-27-46/2020-07-08_19-27-46_175002367078470e9786de214e957926.db	35590144
10247	175002367078470e9786de214e957926	ETHOSCOPE_175	2020-07-14	19-06-06	175002367078470e9786de214e957926/ETHOSCOPE_175/2020-07-14_19-06-06/2020-07-14_19-06-06_175002367078470e9786de214e957926.db	21352448
10248	175002367078470e9786de214e957926	ETHOSCOPE_175	2020-07-15	19-03-03	175002367078470e9786de214e957926/ETHOSCOPE_175/2020-07-15_19-03-03/2020-07-15_19-03-03_175002367078470e9786de214e957926.db	40534016
10249	175002367078470e9786de214e957926	ETHOSCOPE_175	2020-07-16	19-11-22	175002367078470e9786de214e957926/ETHOSCOPE_175/2020-07-16_19-11-22/2020-07-16_19-11-22_175002367078470e9786de214e957926.db	29786112
10250	175002367078470e9786de214e957926	ETHOSCOPE_175	2020-07-17	18-38-46	175002367078470e9786de214e957926/ETHOSCOPE_175/2020-07-17_18-38-46/2020-07-17_18-38-46_175002367078470e9786de214e957926.db	107495424
10251	175002367078470e9786de214e957926	ETHOSCOPE_175	2020-07-20	19-07-38	175002367078470e9786de214e957926/ETHOSCOPE_175/2020-07-20_19-07-38/2020-07-20_19-07-38_175002367078470e9786de214e957926.db	35569664
10252	1754aeedc58f484b90cf649d35adc805	ETHOSCOPE_175	2020-07-24	13-43-10	1754aeedc58f484b90cf649d35adc805/ETHOSCOPE_175/2020-07-24_13-43-10/2020-07-24_13-43-10_1754aeedc58f484b90cf649d35adc805.db	130781184
10253	1754aeedc58f484b90cf649d35adc805	ETHOSCOPE_175	2020-07-28	19-01-44	1754aeedc58f484b90cf649d35adc805/ETHOSCOPE_175/2020-07-28_19-01-44/2020-07-28_19-01-44_1754aeedc58f484b90cf649d35adc805.db	77635584
10254	1754aeedc58f484b90cf649d35adc805	ETHOSCOPE_175	2020-07-30	18-54-46	1754aeedc58f484b90cf649d35adc805/ETHOSCOPE_175/2020-07-30_18-54-46/2020-07-30_18-54-46_1754aeedc58f484b90cf649d35adc805.db	42377216
10255	1754aeedc58f484b90cf649d35adc805	ETHOSCOPE_175	2020-07-31	19-16-16	1754aeedc58f484b90cf649d35adc805/ETHOSCOPE_175/2020-07-31_19-16-16/2020-07-31_19-16-16_1754aeedc58f484b90cf649d35adc805.db	74694656
10256	1754aeedc58f484b90cf649d35adc805	ETHOSCOPE_175	2020-08-02	19-06-15	1754aeedc58f484b90cf649d35adc805/ETHOSCOPE_175/2020-08-02_19-06-15/2020-08-02_19-06-15_1754aeedc58f484b90cf649d35adc805.db	119058432
10257	1754aeedc58f484b90cf649d35adc805	ETHOSCOPE_175	2020-08-05	13-04-46	1754aeedc58f484b90cf649d35adc805/ETHOSCOPE_175/2020-08-05_13-04-46/2020-08-05_13-04-46_1754aeedc58f484b90cf649d35adc805.db	247533568
10258	1754aeedc58f484b90cf649d35adc805	ETHOSCOPE_175	2020-08-11	18-43-18	1754aeedc58f484b90cf649d35adc805/ETHOSCOPE_175/2020-08-11_18-43-18/2020-08-11_18-43-18_1754aeedc58f484b90cf649d35adc805.db	36737024
10259	1754aeedc58f484b90cf649d35adc805	ETHOSCOPE_175	2020-08-12	18-48-49	1754aeedc58f484b90cf649d35adc805/ETHOSCOPE_175/2020-08-12_18-48-49/2020-08-12_18-48-49_1754aeedc58f484b90cf649d35adc805.db	37330944
10260	1754aeedc58f484b90cf649d35adc805	ETHOSCOPE_175	2020-08-14	18-53-53	1754aeedc58f484b90cf649d35adc805/ETHOSCOPE_175/2020-08-14_18-53-53/2020-08-14_18-53-53_1754aeedc58f484b90cf649d35adc805.db	77504512
10261	1754aeedc58f484b90cf649d35adc805	ETHOSCOPE_175	2020-08-18	19-26-00	1754aeedc58f484b90cf649d35adc805/ETHOSCOPE_175/2020-08-18_19-26-00/2020-08-18_19-26-00_1754aeedc58f484b90cf649d35adc805.db	78880768
10262	1754aeedc58f484b90cf649d35adc805	ETHOSCOPE_175	2020-08-20	19-34-31	1754aeedc58f484b90cf649d35adc805/ETHOSCOPE_175/2020-08-20_19-34-31/2020-08-20_19-34-31_1754aeedc58f484b90cf649d35adc805.db	34287616
10263	1754aeedc58f484b90cf649d35adc805	ETHOSCOPE_175	2020-08-21	18-35-21	1754aeedc58f484b90cf649d35adc805/ETHOSCOPE_175/2020-08-21_18-35-21/2020-08-21_18-35-21_1754aeedc58f484b90cf649d35adc805.db	160378880
10264	1754aeedc58f484b90cf649d35adc805	ETHOSCOPE_175	2020-08-26	08-33-18	1754aeedc58f484b90cf649d35adc805/ETHOSCOPE_175/2020-08-26_08-33-18/2020-08-26_08-33-18_1754aeedc58f484b90cf649d35adc805.db	44777472
10265	1754aeedc58f484b90cf649d35adc805	ETHOSCOPE_175	2020-08-27	19-10-13	1754aeedc58f484b90cf649d35adc805/ETHOSCOPE_175/2020-08-27_19-10-13/2020-08-27_19-10-13_1754aeedc58f484b90cf649d35adc805.db	25047040
10266	1754aeedc58f484b90cf649d35adc805	ETHOSCOPE_175	2020-08-28	17-50-06	1754aeedc58f484b90cf649d35adc805/ETHOSCOPE_175/2020-08-28_17-50-06/2020-08-28_17-50-06_1754aeedc58f484b90cf649d35adc805.db	1093632
10267	1754aeedc58f484b90cf649d35adc805	ETHOSCOPE_175	2020-08-28	18-36-09	1754aeedc58f484b90cf649d35adc805/ETHOSCOPE_175/2020-08-28_18-36-09/2020-08-28_18-36-09_1754aeedc58f484b90cf649d35adc805.db	130224128
10268	175fa85c059048c5a04c79ebafe66e56	ETHOSCOPE_175	2020-09-02	19-48-01	175fa85c059048c5a04c79ebafe66e56/ETHOSCOPE_175/2020-09-02_19-48-01/2020-09-02_19-48-01_175fa85c059048c5a04c79ebafe66e56.db	31100928
10269	175fa85c059048c5a04c79ebafe66e56	ETHOSCOPE_175	2020-09-04	19-37-30	175fa85c059048c5a04c79ebafe66e56/ETHOSCOPE_175/2020-09-04_19-37-30/2020-09-04_19-37-30_175fa85c059048c5a04c79ebafe66e56.db	28446720
10270	175fa85c059048c5a04c79ebafe66e56	ETHOSCOPE_175	2020-09-06	19-22-19	175fa85c059048c5a04c79ebafe66e56/ETHOSCOPE_175/2020-09-06_19-22-19/2020-09-06_19-22-19_175fa85c059048c5a04c79ebafe66e56.db	467304448
10271	175fa85c059048c5a04c79ebafe66e56	ETHOSCOPE_175	2020-09-18	20-00-54	175fa85c059048c5a04c79ebafe66e56/ETHOSCOPE_175/2020-09-18_20-00-54/2020-09-18_20-00-54_175fa85c059048c5a04c79ebafe66e56.db	103571456
10272	175fa85c059048c5a04c79ebafe66e56	ETHOSCOPE_175	2020-09-22	19-11-41	175fa85c059048c5a04c79ebafe66e56/ETHOSCOPE_175/2020-09-22_19-11-41/2020-09-22_19-11-41_175fa85c059048c5a04c79ebafe66e56.db	50069504
10273	175fa85c059048c5a04c79ebafe66e56	ETHOSCOPE_175	2020-09-24	18-37-26	175fa85c059048c5a04c79ebafe66e56/ETHOSCOPE_175/2020-09-24_18-37-26/2020-09-24_18-37-26_175fa85c059048c5a04c79ebafe66e56.db	224215040
10274	175fa85c059048c5a04c79ebafe66e56	ETHOSCOPE_175	2020-09-30	19-19-25	175fa85c059048c5a04c79ebafe66e56/ETHOSCOPE_175/2020-09-30_19-19-25/2020-09-30_19-19-25_175fa85c059048c5a04c79ebafe66e56.db	43466752
10275	175fa85c059048c5a04c79ebafe66e56	ETHOSCOPE_175	2020-10-01	19-14-06	175fa85c059048c5a04c79ebafe66e56/ETHOSCOPE_175/2020-10-01_19-14-06/2020-10-01_19-14-06_175fa85c059048c5a04c79ebafe66e56.db	47374336
10276	175fa85c059048c5a04c79ebafe66e56	ETHOSCOPE_175	2020-10-02	18-52-14	175fa85c059048c5a04c79ebafe66e56/ETHOSCOPE_175/2020-10-02_18-52-14/2020-10-02_18-52-14_175fa85c059048c5a04c79ebafe66e56.db	148176896
10277	175fa85c059048c5a04c79ebafe66e56	ETHOSCOPE_175	2020-10-06	18-56-13	175fa85c059048c5a04c79ebafe66e56/ETHOSCOPE_175/2020-10-06_18-56-13/2020-10-06_18-56-13_175fa85c059048c5a04c79ebafe66e56.db	49745920
10278	175fa85c059048c5a04c79ebafe66e56	ETHOSCOPE_175	2020-10-09	19-02-09	175fa85c059048c5a04c79ebafe66e56/ETHOSCOPE_175/2020-10-09_19-02-09/2020-10-09_19-02-09_175fa85c059048c5a04c79ebafe66e56.db	104972288
10279	175fa85c059048c5a04c79ebafe66e56	ETHOSCOPE_175	2020-10-13	18-56-56	175fa85c059048c5a04c79ebafe66e56/ETHOSCOPE_175/2020-10-13_18-56-56/2020-10-13_18-56-56_175fa85c059048c5a04c79ebafe66e56.db	43655168
10280	175fa85c059048c5a04c79ebafe66e56	ETHOSCOPE_175	2020-10-23	18-57-44	175fa85c059048c5a04c79ebafe66e56/ETHOSCOPE_175/2020-10-23_18-57-44/2020-10-23_18-57-44_175fa85c059048c5a04c79ebafe66e56.db	21860352
10281	175fa85c059048c5a04c79ebafe66e56	ETHOSCOPE_175	2020-11-03	18-27-15	175fa85c059048c5a04c79ebafe66e56/ETHOSCOPE_175/2020-11-03_18-27-15/2020-11-03_18-27-15_175fa85c059048c5a04c79ebafe66e56.db	35946496
10282	175fa85c059048c5a04c79ebafe66e56	ETHOSCOPE_175	2020-11-06	18-17-19	175fa85c059048c5a04c79ebafe66e56/ETHOSCOPE_175/2020-11-06_18-17-19/2020-11-06_18-17-19_175fa85c059048c5a04c79ebafe66e56.db	69222400
10283	175fa85c059048c5a04c79ebafe66e56	ETHOSCOPE_175	2020-11-10	17-40-24	175fa85c059048c5a04c79ebafe66e56/ETHOSCOPE_175/2020-11-10_17-40-24/2020-11-10_17-40-24_175fa85c059048c5a04c79ebafe66e56.db	34430976
10284	175fa85c059048c5a04c79ebafe66e56	ETHOSCOPE_175	2020-11-16	18-41-10	175fa85c059048c5a04c79ebafe66e56/ETHOSCOPE_175/2020-11-16_18-41-10/2020-11-16_18-41-10_175fa85c059048c5a04c79ebafe66e56.db	30183424
10285	175fa85c059048c5a04c79ebafe66e56	ETHOSCOPE_175	2020-12-07	18-13-08	175fa85c059048c5a04c79ebafe66e56/ETHOSCOPE_175/2020-12-07_18-13-08/2020-12-07_18-13-08_175fa85c059048c5a04c79ebafe66e56.db	46309376
10286	175fa85c059048c5a04c79ebafe66e56	ETHOSCOPE_175	2020-12-08	12-23-44	175fa85c059048c5a04c79ebafe66e56/ETHOSCOPE_175/2020-12-08_12-23-44/2020-12-08_12-23-44_175fa85c059048c5a04c79ebafe66e56.db	0
10287	175fa85c059048c5a04c79ebafe66e56	ETHOSCOPE_175	2020-12-11	17-18-43	175fa85c059048c5a04c79ebafe66e56/ETHOSCOPE_175/2020-12-11_17-18-43/2020-12-11_17-18-43_175fa85c059048c5a04c79ebafe66e56.db	68374528
10288	175fa85c059048c5a04c79ebafe66e56	ETHOSCOPE_175	2020-12-18	19-00-16	175fa85c059048c5a04c79ebafe66e56/ETHOSCOPE_175/2020-12-18_19-00-16/2020-12-18_19-00-16_175fa85c059048c5a04c79ebafe66e56.db	19935232
10289	175fa85c059048c5a04c79ebafe66e56	ETHOSCOPE_175	2021-01-11	17-43-52	175fa85c059048c5a04c79ebafe66e56/ETHOSCOPE_175/2021-01-11_17-43-52/2021-01-11_17-43-52_175fa85c059048c5a04c79ebafe66e56.db	44605440
10290	175fa85c059048c5a04c79ebafe66e56	ETHOSCOPE_175	2021-01-15	18-16-07	175fa85c059048c5a04c79ebafe66e56/ETHOSCOPE_175/2021-01-15_18-16-07/2021-01-15_18-16-07_175fa85c059048c5a04c79ebafe66e56.db	46936064
10291	17608a17a3de4b1f8b554a9a82128784	ETHOSCOPE_176	2020-11-21	15-32-14	17608a17a3de4b1f8b554a9a82128784/ETHOSCOPE_176/2020-11-21_15-32-14/2020-11-21_15-32-14_17608a17a3de4b1f8b554a9a82128784.db	566992896
10292	17608a17a3de4b1f8b554a9a82128784	ETHOSCOPE_176	2020-12-04	16-53-26	17608a17a3de4b1f8b554a9a82128784/ETHOSCOPE_176/2020-12-04_16-53-26/2020-12-04_16-53-26_17608a17a3de4b1f8b554a9a82128784.db	426803200
10293	17608a17a3de4b1f8b554a9a82128784	ETHOSCOPE_176	2020-12-14	19-20-36	17608a17a3de4b1f8b554a9a82128784/ETHOSCOPE_176/2020-12-14_19-20-36/2020-12-14_19-20-36_17608a17a3de4b1f8b554a9a82128784.db	307806208
10294	17608a17a3de4b1f8b554a9a82128784	ETHOSCOPE_176	2020-12-18	18-48-16	17608a17a3de4b1f8b554a9a82128784/ETHOSCOPE_176/2020-12-18_18-48-16/2020-12-18_18-48-16_17608a17a3de4b1f8b554a9a82128784.db	306683904
10295	17608a17a3de4b1f8b554a9a82128784	ETHOSCOPE_176	2021-01-09	14-34-42	17608a17a3de4b1f8b554a9a82128784/ETHOSCOPE_176/2021-01-09_14-34-42/2021-01-09_14-34-42_17608a17a3de4b1f8b554a9a82128784.db	305782784
10296	17608a17a3de4b1f8b554a9a82128784	ETHOSCOPE_176	2021-01-15	13-28-43	17608a17a3de4b1f8b554a9a82128784/ETHOSCOPE_176/2021-01-15_13-28-43/2021-01-15_13-28-43_17608a17a3de4b1f8b554a9a82128784.db	397189120
10297	17608a17a3de4b1f8b554a9a82128784	ETHOSCOPE_176	2021-01-22	13-08-51	17608a17a3de4b1f8b554a9a82128784/ETHOSCOPE_176/2021-01-22_13-08-51/2021-01-22_13-08-51_17608a17a3de4b1f8b554a9a82128784.db	321269760
10298	17608a17a3de4b1f8b554a9a82128784	ETHOSCOPE_176	2021-01-29	12-48-38	17608a17a3de4b1f8b554a9a82128784/ETHOSCOPE_176/2021-01-29_12-48-38/2021-01-29_12-48-38_17608a17a3de4b1f8b554a9a82128784.db	343953408
10299	17608a17a3de4b1f8b554a9a82128784	ETHOSCOPE_176	2021-02-02	12-52-31	17608a17a3de4b1f8b554a9a82128784/ETHOSCOPE_176/2021-02-02_12-52-31/2021-02-02_12-52-31_17608a17a3de4b1f8b554a9a82128784.db	571203584
10300	17608a17a3de4b1f8b554a9a82128784	ETHOSCOPE_176	2021-02-06	13-44-26	17608a17a3de4b1f8b554a9a82128784/ETHOSCOPE_176/2021-02-06_13-44-26/2021-02-06_13-44-26_17608a17a3de4b1f8b554a9a82128784.db	561090560
10301	17608a17a3de4b1f8b554a9a82128784	ETHOSCOPE_176	2021-02-18	12-01-22	17608a17a3de4b1f8b554a9a82128784/ETHOSCOPE_176/2021-02-18_12-01-22/2021-02-18_12-01-22_17608a17a3de4b1f8b554a9a82128784.db	394264576
10302	17608a17a3de4b1f8b554a9a82128784	ETHOSCOPE_176	2021-02-26	15-31-16	17608a17a3de4b1f8b554a9a82128784/ETHOSCOPE_176/2021-02-26_15-31-16/2021-02-26_15-31-16_17608a17a3de4b1f8b554a9a82128784.db	243449856
10303	17608a17a3de4b1f8b554a9a82128784	ETHOSCOPE_176	2021-03-02	12-40-21	17608a17a3de4b1f8b554a9a82128784/ETHOSCOPE_176/2021-03-02_12-40-21/2021-03-02_12-40-21_17608a17a3de4b1f8b554a9a82128784.db	816885760
10304	17608a17a3de4b1f8b554a9a82128784	ETHOSCOPE_176	2021-03-12	17-00-49	17608a17a3de4b1f8b554a9a82128784/ETHOSCOPE_176/2021-03-12_17-00-49/2021-03-12_17-00-49_17608a17a3de4b1f8b554a9a82128784.db	334430208
10305	17608a17a3de4b1f8b554a9a82128784	ETHOSCOPE_176	2021-03-16	16-01-25	17608a17a3de4b1f8b554a9a82128784/ETHOSCOPE_176/2021-03-16_16-01-25/2021-03-16_16-01-25_17608a17a3de4b1f8b554a9a82128784.db	0
10306	17608a17a3de4b1f8b554a9a82128784	ETHOSCOPE_176	2021-03-16	16-47-10	17608a17a3de4b1f8b554a9a82128784/ETHOSCOPE_176/2021-03-16_16-47-10/2021-03-16_16-47-10_17608a17a3de4b1f8b554a9a82128784.db	293199872
10307	17608a17a3de4b1f8b554a9a82128784	ETHOSCOPE_176	2021-03-22	13-08-42	17608a17a3de4b1f8b554a9a82128784/ETHOSCOPE_176/2021-03-22_13-08-42/2021-03-22_13-08-42_17608a17a3de4b1f8b554a9a82128784.db	274980864
10308	1768845d6b2c47f8b3f20c02cad1d82b	ETHOSCOPE_176	2020-02-13	17-58-24	1768845d6b2c47f8b3f20c02cad1d82b/ETHOSCOPE_176/2020-02-13_17-58-24/2020-02-13_17-58-24_1768845d6b2c47f8b3f20c02cad1d82b.db	1224704
10309	1768845d6b2c47f8b3f20c02cad1d82b	ETHOSCOPE_176	2020-02-13	18-59-21	1768845d6b2c47f8b3f20c02cad1d82b/ETHOSCOPE_176/2020-02-13_18-59-21/2020-02-13_18-59-21_1768845d6b2c47f8b3f20c02cad1d82b.db	2306048
10310	1768845d6b2c47f8b3f20c02cad1d82b	ETHOSCOPE_176	2020-02-26	15-30-36	1768845d6b2c47f8b3f20c02cad1d82b/ETHOSCOPE_176/2020-02-26_15-30-36/2020-02-26_15-30-36_1768845d6b2c47f8b3f20c02cad1d82b.db	457969664
10311	1768845d6b2c47f8b3f20c02cad1d82b	ETHOSCOPE_176	2020-03-09	17-34-00	1768845d6b2c47f8b3f20c02cad1d82b/ETHOSCOPE_176/2020-03-09_17-34-00/2020-03-09_17-34-00_1768845d6b2c47f8b3f20c02cad1d82b.db	341393408
10312	1768845d6b2c47f8b3f20c02cad1d82b	ETHOSCOPE_176	2020-06-17	10-29-21	1768845d6b2c47f8b3f20c02cad1d82b/ETHOSCOPE_176/2020-06-17_10-29-21/2020-06-17_10-29-21_1768845d6b2c47f8b3f20c02cad1d82b.db	921600
10313	1768845d6b2c47f8b3f20c02cad1d82b	ETHOSCOPE_176	2020-07-03	17-29-10	1768845d6b2c47f8b3f20c02cad1d82b/ETHOSCOPE_176/2020-07-03_17-29-10/2020-07-03_17-29-10_1768845d6b2c47f8b3f20c02cad1d82b.db	294825984
10314	1768845d6b2c47f8b3f20c02cad1d82b	ETHOSCOPE_176	2020-07-07	15-43-13	1768845d6b2c47f8b3f20c02cad1d82b/ETHOSCOPE_176/2020-07-07_15-43-13/2020-07-07_15-43-13_1768845d6b2c47f8b3f20c02cad1d82b.db	517804032
10315	1768845d6b2c47f8b3f20c02cad1d82b	ETHOSCOPE_176	2020-07-14	16-39-00	1768845d6b2c47f8b3f20c02cad1d82b/ETHOSCOPE_176/2020-07-14_16-39-00/2020-07-14_16-39-00_1768845d6b2c47f8b3f20c02cad1d82b.db	330424320
10316	1768845d6b2c47f8b3f20c02cad1d82b	ETHOSCOPE_176	2020-07-27	10-44-07	1768845d6b2c47f8b3f20c02cad1d82b/ETHOSCOPE_176/2020-07-27_10-44-07/2020-07-27_10-44-07_1768845d6b2c47f8b3f20c02cad1d82b.db	72142848
10317	1768845d6b2c47f8b3f20c02cad1d82b	ETHOSCOPE_176	2020-08-04	17-08-34	1768845d6b2c47f8b3f20c02cad1d82b/ETHOSCOPE_176/2020-08-04_17-08-34/2020-08-04_17-08-34_1768845d6b2c47f8b3f20c02cad1d82b.db	381902848
10318	1768845d6b2c47f8b3f20c02cad1d82b	ETHOSCOPE_176	2020-08-10	16-09-56	1768845d6b2c47f8b3f20c02cad1d82b/ETHOSCOPE_176/2020-08-10_16-09-56/2020-08-10_16-09-56_1768845d6b2c47f8b3f20c02cad1d82b.db	425811968
10319	1768845d6b2c47f8b3f20c02cad1d82b	ETHOSCOPE_176	2020-08-17	18-45-06	1768845d6b2c47f8b3f20c02cad1d82b/ETHOSCOPE_176/2020-08-17_18-45-06/2020-08-17_18-45-06_1768845d6b2c47f8b3f20c02cad1d82b.db	252030976
10320	1768845d6b2c47f8b3f20c02cad1d82b	ETHOSCOPE_176	2020-09-15	13-21-14	1768845d6b2c47f8b3f20c02cad1d82b/ETHOSCOPE_176/2020-09-15_13-21-14/2020-09-15_13-21-14_1768845d6b2c47f8b3f20c02cad1d82b.db	619675648
10321	1768845d6b2c47f8b3f20c02cad1d82b	ETHOSCOPE_176	2020-10-11	13-06-24	1768845d6b2c47f8b3f20c02cad1d82b/ETHOSCOPE_176/2020-10-11_13-06-24/2020-10-11_13-06-24_1768845d6b2c47f8b3f20c02cad1d82b.db	378728448
10322	1768845d6b2c47f8b3f20c02cad1d82b	ETHOSCOPE_176	2020-11-02	16-48-20	1768845d6b2c47f8b3f20c02cad1d82b/ETHOSCOPE_176/2020-11-02_16-48-20/2020-11-02_16-48-20_1768845d6b2c47f8b3f20c02cad1d82b.db	248369152
10323	1768845d6b2c47f8b3f20c02cad1d82b	ETHOSCOPE_176	2020-11-09	13-29-14	1768845d6b2c47f8b3f20c02cad1d82b/ETHOSCOPE_176/2020-11-09_13-29-14/2020-11-09_13-29-14_1768845d6b2c47f8b3f20c02cad1d82b.db	354099200
10324	1768845d6b2c47f8b3f20c02cad1d82b	ETHOSCOPE_176	2020-11-13	17-26-48	1768845d6b2c47f8b3f20c02cad1d82b/ETHOSCOPE_176/2020-11-13_17-26-48/2020-11-13_17-26-48_1768845d6b2c47f8b3f20c02cad1d82b.db	317714432
10325	1775948fa6b24637a184aa92bf5d87b1	ETHOSCOPE_177	2020-06-12	12-37-20	1775948fa6b24637a184aa92bf5d87b1/ETHOSCOPE_177/2020-06-12_12-37-20/2020-06-12_12-37-20_1775948fa6b24637a184aa92bf5d87b1.db	0
10326	1775948fa6b24637a184aa92bf5d87b1	ETHOSCOPE_177	2020-06-12	13-47-37	1775948fa6b24637a184aa92bf5d87b1/ETHOSCOPE_177/2020-06-12_13-47-37/2020-06-12_13-47-37_1775948fa6b24637a184aa92bf5d87b1.db	1097728
10327	1775948fa6b24637a184aa92bf5d87b1	ETHOSCOPE_177	2020-06-24	19-11-00	1775948fa6b24637a184aa92bf5d87b1/ETHOSCOPE_177/2020-06-24_19-11-00/2020-06-24_19-11-00_1775948fa6b24637a184aa92bf5d87b1.db	79138816
10328	1775948fa6b24637a184aa92bf5d87b1	ETHOSCOPE_177	2020-06-26	19-19-08	1775948fa6b24637a184aa92bf5d87b1/ETHOSCOPE_177/2020-06-26_19-19-08/2020-06-26_19-19-08_1775948fa6b24637a184aa92bf5d87b1.db	72478720
10329	1775948fa6b24637a184aa92bf5d87b1	ETHOSCOPE_177	2020-06-30	10-20-07	1775948fa6b24637a184aa92bf5d87b1/ETHOSCOPE_177/2020-06-30_10-20-07/2020-06-30_10-20-07_1775948fa6b24637a184aa92bf5d87b1.db	29081600
10330	1775948fa6b24637a184aa92bf5d87b1	ETHOSCOPE_177	2020-07-09	17-38-03	1775948fa6b24637a184aa92bf5d87b1/ETHOSCOPE_177/2020-07-09_17-38-03/2020-07-09_17-38-03_1775948fa6b24637a184aa92bf5d87b1.db	518418432
10331	1787bb0bdd6340c9bb08cd70b0781069	ETHOSCOPE_178	2020-02-13	18-14-39	1787bb0bdd6340c9bb08cd70b0781069/ETHOSCOPE_178/2020-02-13_18-14-39/2020-02-13_18-14-39_1787bb0bdd6340c9bb08cd70b0781069.db	4468736
10332	1787bb0bdd6340c9bb08cd70b0781069	ETHOSCOPE_178	2020-02-13	18-34-55	1787bb0bdd6340c9bb08cd70b0781069/ETHOSCOPE_178/2020-02-13_18-34-55/2020-02-13_18-34-55_1787bb0bdd6340c9bb08cd70b0781069.db	576548864
10333	1787bb0bdd6340c9bb08cd70b0781069	ETHOSCOPE_178	2020-02-26	15-35-17	1787bb0bdd6340c9bb08cd70b0781069/ETHOSCOPE_178/2020-02-26_15-35-17/2020-02-26_15-35-17_1787bb0bdd6340c9bb08cd70b0781069.db	565092352
10334	1809a69ac7ee4d9687fc863f3efd478f	ETHOSCOPE_180	2020-02-15	10-12-34	1809a69ac7ee4d9687fc863f3efd478f/ETHOSCOPE_180/2020-02-15_10-12-34/2020-02-15_10-12-34_1809a69ac7ee4d9687fc863f3efd478f.db	591052800
10335	1811d9329b7b4f0492395cc80d7b0110	ETHOSCOPE_181	2020-08-11	16-11-41	1811d9329b7b4f0492395cc80d7b0110/ETHOSCOPE_181/2020-08-11_16-11-41/2020-08-11_16-11-41_1811d9329b7b4f0492395cc80d7b0110.db	691503104
10336	1811d9329b7b4f0492395cc80d7b0110	ETHOSCOPE_181	2020-09-08	14-37-12	1811d9329b7b4f0492395cc80d7b0110/ETHOSCOPE_181/2020-09-08_14-37-12/2020-09-08_14-37-12_1811d9329b7b4f0492395cc80d7b0110.db	269836288
10337	1811d9329b7b4f0492395cc80d7b0110	ETHOSCOPE_181	2020-09-11	16-01-19	1811d9329b7b4f0492395cc80d7b0110/ETHOSCOPE_181/2020-09-11_16-01-19/2020-09-11_16-01-19_1811d9329b7b4f0492395cc80d7b0110.db	274477056
10338	1811d9329b7b4f0492395cc80d7b0110	ETHOSCOPE_181	2020-09-14	15-28-13	1811d9329b7b4f0492395cc80d7b0110/ETHOSCOPE_181/2020-09-14_15-28-13/2020-09-14_15-28-13_1811d9329b7b4f0492395cc80d7b0110.db	262533120
10339	1811d9329b7b4f0492395cc80d7b0110	ETHOSCOPE_181	2020-09-17	15-11-05	1811d9329b7b4f0492395cc80d7b0110/ETHOSCOPE_181/2020-09-17_15-11-05/2020-09-17_15-11-05_1811d9329b7b4f0492395cc80d7b0110.db	372531200
10340	1811d9329b7b4f0492395cc80d7b0110	ETHOSCOPE_181	2020-09-21	16-52-53	1811d9329b7b4f0492395cc80d7b0110/ETHOSCOPE_181/2020-09-21_16-52-53/2020-09-21_16-52-53_1811d9329b7b4f0492395cc80d7b0110.db	250511360
10341	1811d9329b7b4f0492395cc80d7b0110	ETHOSCOPE_181	2020-09-24	17-22-15	1811d9329b7b4f0492395cc80d7b0110/ETHOSCOPE_181/2020-09-24_17-22-15/2020-09-24_17-22-15_1811d9329b7b4f0492395cc80d7b0110.db	238800896
10342	1811d9329b7b4f0492395cc80d7b0110	ETHOSCOPE_181	2020-09-27	13-50-31	1811d9329b7b4f0492395cc80d7b0110/ETHOSCOPE_181/2020-09-27_13-50-31/2020-09-27_13-50-31_1811d9329b7b4f0492395cc80d7b0110.db	254644224
10343	1811d9329b7b4f0492395cc80d7b0110	ETHOSCOPE_181	2020-09-30	15-23-36	1811d9329b7b4f0492395cc80d7b0110/ETHOSCOPE_181/2020-09-30_15-23-36/2020-09-30_15-23-36_1811d9329b7b4f0492395cc80d7b0110.db	240369664
10344	1811d9329b7b4f0492395cc80d7b0110	ETHOSCOPE_181	2020-10-03	15-53-22	1811d9329b7b4f0492395cc80d7b0110/ETHOSCOPE_181/2020-10-03_15-53-22/2020-10-03_15-53-22_1811d9329b7b4f0492395cc80d7b0110.db	272736256
10345	1811d9329b7b4f0492395cc80d7b0110	ETHOSCOPE_181	2020-10-06	16-00-38	1811d9329b7b4f0492395cc80d7b0110/ETHOSCOPE_181/2020-10-06_16-00-38/2020-10-06_16-00-38_1811d9329b7b4f0492395cc80d7b0110.db	263557120
10346	1811d9329b7b4f0492395cc80d7b0110	ETHOSCOPE_181	2020-10-09	14-57-52	1811d9329b7b4f0492395cc80d7b0110/ETHOSCOPE_181/2020-10-09_14-57-52/2020-10-09_14-57-52_1811d9329b7b4f0492395cc80d7b0110.db	255746048
10347	1811d9329b7b4f0492395cc80d7b0110	ETHOSCOPE_181	2020-10-12	16-16-53	1811d9329b7b4f0492395cc80d7b0110/ETHOSCOPE_181/2020-10-12_16-16-53/2020-10-12_16-16-53_1811d9329b7b4f0492395cc80d7b0110.db	265670656
10348	1811d9329b7b4f0492395cc80d7b0110	ETHOSCOPE_181	2020-10-15	18-31-10	1811d9329b7b4f0492395cc80d7b0110/ETHOSCOPE_181/2020-10-15_18-31-10/2020-10-15_18-31-10_1811d9329b7b4f0492395cc80d7b0110.db	339488768
10349	1811d9329b7b4f0492395cc80d7b0110	ETHOSCOPE_181	2020-10-20	16-00-01	1811d9329b7b4f0492395cc80d7b0110/ETHOSCOPE_181/2020-10-20_16-00-01/2020-10-20_16-00-01_1811d9329b7b4f0492395cc80d7b0110.db	256421888
10350	1811d9329b7b4f0492395cc80d7b0110	ETHOSCOPE_181	2020-10-24	13-01-11	1811d9329b7b4f0492395cc80d7b0110/ETHOSCOPE_181/2020-10-24_13-01-11/2020-10-24_13-01-11_1811d9329b7b4f0492395cc80d7b0110.db	284635136
10351	1811d9329b7b4f0492395cc80d7b0110	ETHOSCOPE_181	2020-10-27	21-15-04	1811d9329b7b4f0492395cc80d7b0110/ETHOSCOPE_181/2020-10-27_21-15-04/2020-10-27_21-15-04_1811d9329b7b4f0492395cc80d7b0110.db	217870336
10352	1811d9329b7b4f0492395cc80d7b0110	ETHOSCOPE_181	2020-11-02	15-45-17	1811d9329b7b4f0492395cc80d7b0110/ETHOSCOPE_181/2020-11-02_15-45-17/2020-11-02_15-45-17_1811d9329b7b4f0492395cc80d7b0110.db	263192576
10353	1811d9329b7b4f0492395cc80d7b0110	ETHOSCOPE_181	2020-11-06	17-58-45	1811d9329b7b4f0492395cc80d7b0110/ETHOSCOPE_181/2020-11-06_17-58-45/2020-11-06_17-58-45_1811d9329b7b4f0492395cc80d7b0110.db	326307840
10354	1811d9329b7b4f0492395cc80d7b0110	ETHOSCOPE_181	2020-11-11	16-59-53	1811d9329b7b4f0492395cc80d7b0110/ETHOSCOPE_181/2020-11-11_16-59-53/2020-11-11_16-59-53_1811d9329b7b4f0492395cc80d7b0110.db	618958848
10355	1811d9329b7b4f0492395cc80d7b0110	ETHOSCOPE_181	2020-11-18	18-31-02	1811d9329b7b4f0492395cc80d7b0110/ETHOSCOPE_181/2020-11-18_18-31-02/2020-11-18_18-31-02_1811d9329b7b4f0492395cc80d7b0110.db	126976
10356	1811d9329b7b4f0492395cc80d7b0110	ETHOSCOPE_181	2020-11-18	18-35-29	1811d9329b7b4f0492395cc80d7b0110/ETHOSCOPE_181/2020-11-18_18-35-29/2020-11-18_18-35-29_1811d9329b7b4f0492395cc80d7b0110.db	376070144
10357	1811d9329b7b4f0492395cc80d7b0110	ETHOSCOPE_181	2020-11-24	16-27-05	1811d9329b7b4f0492395cc80d7b0110/ETHOSCOPE_181/2020-11-24_16-27-05/2020-11-24_16-27-05_1811d9329b7b4f0492395cc80d7b0110.db	339369984
10358	1811d9329b7b4f0492395cc80d7b0110	ETHOSCOPE_181	2020-11-29	15-51-59	1811d9329b7b4f0492395cc80d7b0110/ETHOSCOPE_181/2020-11-29_15-51-59/2020-11-29_15-51-59_1811d9329b7b4f0492395cc80d7b0110.db	277434368
10359	1811d9329b7b4f0492395cc80d7b0110	ETHOSCOPE_181	2020-12-03	17-35-29	1811d9329b7b4f0492395cc80d7b0110/ETHOSCOPE_181/2020-12-03_17-35-29/2020-12-03_17-35-29_1811d9329b7b4f0492395cc80d7b0110.db	328228864
10360	1811d9329b7b4f0492395cc80d7b0110	ETHOSCOPE_181	2020-12-07	19-19-10	1811d9329b7b4f0492395cc80d7b0110/ETHOSCOPE_181/2020-12-07_19-19-10/2020-12-07_19-19-10_1811d9329b7b4f0492395cc80d7b0110.db	345444352
10361	1811d9329b7b4f0492395cc80d7b0110	ETHOSCOPE_181	2020-12-16	12-17-15	1811d9329b7b4f0492395cc80d7b0110/ETHOSCOPE_181/2020-12-16_12-17-15/2020-12-16_12-17-15_1811d9329b7b4f0492395cc80d7b0110.db	968769536
10362	1811d9329b7b4f0492395cc80d7b0110	ETHOSCOPE_181	2021-01-11	18-45-19	1811d9329b7b4f0492395cc80d7b0110/ETHOSCOPE_181/2021-01-11_18-45-19/2021-01-11_18-45-19_1811d9329b7b4f0492395cc80d7b0110.db	332095488
10363	1811d9329b7b4f0492395cc80d7b0110	ETHOSCOPE_181	2021-01-15	18-28-21	1811d9329b7b4f0492395cc80d7b0110/ETHOSCOPE_181/2021-01-15_18-28-21/2021-01-15_18-28-21_1811d9329b7b4f0492395cc80d7b0110.db	349483008
10364	1811d9329b7b4f0492395cc80d7b0110	ETHOSCOPE_181	2021-01-20	18-30-36	1811d9329b7b4f0492395cc80d7b0110/ETHOSCOPE_181/2021-01-20_18-30-36/2021-01-20_18-30-36_1811d9329b7b4f0492395cc80d7b0110.db	273358848
10365	1811d9329b7b4f0492395cc80d7b0110	ETHOSCOPE_181	2021-01-28	10-35-42	1811d9329b7b4f0492395cc80d7b0110/ETHOSCOPE_181/2021-01-28_10-35-42/2021-01-28_10-35-42_1811d9329b7b4f0492395cc80d7b0110.db	321077248
10366	1811d9329b7b4f0492395cc80d7b0110	ETHOSCOPE_181	2021-02-01	18-12-04	1811d9329b7b4f0492395cc80d7b0110/ETHOSCOPE_181/2021-02-01_18-12-04/2021-02-01_18-12-04_1811d9329b7b4f0492395cc80d7b0110.db	455008256
10367	1811d9329b7b4f0492395cc80d7b0110	ETHOSCOPE_181	2021-02-08	16-15-43	1811d9329b7b4f0492395cc80d7b0110/ETHOSCOPE_181/2021-02-08_16-15-43/2021-02-08_16-15-43_1811d9329b7b4f0492395cc80d7b0110.db	641835008
10368	1811d9329b7b4f0492395cc80d7b0110	ETHOSCOPE_181	2021-02-17	19-25-43	1811d9329b7b4f0492395cc80d7b0110/ETHOSCOPE_181/2021-02-17_19-25-43/2021-02-17_19-25-43_1811d9329b7b4f0492395cc80d7b0110.db	359481344
10369	1811d9329b7b4f0492395cc80d7b0110	ETHOSCOPE_181	2021-02-21	15-50-36	1811d9329b7b4f0492395cc80d7b0110/ETHOSCOPE_181/2021-02-21_15-50-36/2021-02-21_15-50-36_1811d9329b7b4f0492395cc80d7b0110.db	368238592
10370	1811d9329b7b4f0492395cc80d7b0110	ETHOSCOPE_181	2021-02-25	17-18-25	1811d9329b7b4f0492395cc80d7b0110/ETHOSCOPE_181/2021-02-25_17-18-25/2021-02-25_17-18-25_1811d9329b7b4f0492395cc80d7b0110.db	302297088
10371	1811d9329b7b4f0492395cc80d7b0110	ETHOSCOPE_181	2021-03-01	15-51-33	1811d9329b7b4f0492395cc80d7b0110/ETHOSCOPE_181/2021-03-01_15-51-33/2021-03-01_15-51-33_1811d9329b7b4f0492395cc80d7b0110.db	300699648
10372	1811d9329b7b4f0492395cc80d7b0110	ETHOSCOPE_181	2021-03-05	13-43-57	1811d9329b7b4f0492395cc80d7b0110/ETHOSCOPE_181/2021-03-05_13-43-57/2021-03-05_13-43-57_1811d9329b7b4f0492395cc80d7b0110.db	306122752
10373	1811d9329b7b4f0492395cc80d7b0110	ETHOSCOPE_181	2021-03-09	18-19-30	1811d9329b7b4f0492395cc80d7b0110/ETHOSCOPE_181/2021-03-09_18-19-30/2021-03-09_18-19-30_1811d9329b7b4f0492395cc80d7b0110.db	346316800
10374	1811d9329b7b4f0492395cc80d7b0110	ETHOSCOPE_181	2021-03-13	10-49-08	1811d9329b7b4f0492395cc80d7b0110/ETHOSCOPE_181/2021-03-13_10-49-08/2021-03-13_10-49-08_1811d9329b7b4f0492395cc80d7b0110.db	187396096
10375	18190738b1234083ba02be9599a1a050	ETHOSCOPE_181	2020-02-15	10-26-08	18190738b1234083ba02be9599a1a050/ETHOSCOPE_181/2020-02-15_10-26-08/2020-02-15_10-26-08_18190738b1234083ba02be9599a1a050.db	484663296
10376	18190738b1234083ba02be9599a1a050	ETHOSCOPE_181	2020-03-03	16-17-05	18190738b1234083ba02be9599a1a050/ETHOSCOPE_181/2020-03-03_16-17-05/2020-03-03_16-17-05_18190738b1234083ba02be9599a1a050.db	437612544
10377	18190738b1234083ba02be9599a1a050	ETHOSCOPE_181	2020-03-12	11-29-02	18190738b1234083ba02be9599a1a050/ETHOSCOPE_181/2020-03-12_11-29-02/2020-03-12_11-29-02_18190738b1234083ba02be9599a1a050.db	1814528
10378	18190738b1234083ba02be9599a1a050	ETHOSCOPE_181	2020-03-12	12-30-42	18190738b1234083ba02be9599a1a050/ETHOSCOPE_181/2020-03-12_12-30-42/2020-03-12_12-30-42_18190738b1234083ba02be9599a1a050.db	315510784
10379	18190738b1234083ba02be9599a1a050	ETHOSCOPE_181	2020-06-21	16-46-36	18190738b1234083ba02be9599a1a050/ETHOSCOPE_181/2020-06-21_16-46-36/2020-06-21_16-46-36_18190738b1234083ba02be9599a1a050.db	2351104
10380	18190738b1234083ba02be9599a1a050	ETHOSCOPE_181	2020-06-21	17-21-06	18190738b1234083ba02be9599a1a050/ETHOSCOPE_181/2020-06-21_17-21-06/2020-06-21_17-21-06_18190738b1234083ba02be9599a1a050.db	284131328
10381	18190738b1234083ba02be9599a1a050	ETHOSCOPE_181	2020-07-05	18-30-58	18190738b1234083ba02be9599a1a050/ETHOSCOPE_181/2020-07-05_18-30-58/2020-07-05_18-30-58_18190738b1234083ba02be9599a1a050.db	237932544
10382	18190738b1234083ba02be9599a1a050	ETHOSCOPE_181	2020-07-08	17-12-58	18190738b1234083ba02be9599a1a050/ETHOSCOPE_181/2020-07-08_17-12-58/2020-07-08_17-12-58_18190738b1234083ba02be9599a1a050.db	254189568
10383	18190738b1234083ba02be9599a1a050	ETHOSCOPE_181	2020-07-11	16-58-24	18190738b1234083ba02be9599a1a050/ETHOSCOPE_181/2020-07-11_16-58-24/2020-07-11_16-58-24_18190738b1234083ba02be9599a1a050.db	253898752
10384	18190738b1234083ba02be9599a1a050	ETHOSCOPE_181	2020-07-14	17-35-09	18190738b1234083ba02be9599a1a050/ETHOSCOPE_181/2020-07-14_17-35-09/2020-07-14_17-35-09_18190738b1234083ba02be9599a1a050.db	252903424
10385	18190738b1234083ba02be9599a1a050	ETHOSCOPE_181	2020-07-17	15-23-10	18190738b1234083ba02be9599a1a050/ETHOSCOPE_181/2020-07-17_15-23-10/2020-07-17_15-23-10_18190738b1234083ba02be9599a1a050.db	263684096
10386	18190738b1234083ba02be9599a1a050	ETHOSCOPE_181	2020-07-20	15-15-54	18190738b1234083ba02be9599a1a050/ETHOSCOPE_181/2020-07-20_15-15-54/2020-07-20_15-15-54_18190738b1234083ba02be9599a1a050.db	448176128
10387	18190738b1234083ba02be9599a1a050	ETHOSCOPE_181	2020-07-25	14-03-48	18190738b1234083ba02be9599a1a050/ETHOSCOPE_181/2020-07-25_14-03-48/2020-07-25_14-03-48_18190738b1234083ba02be9599a1a050.db	275369984
10388	18190738b1234083ba02be9599a1a050	ETHOSCOPE_181	2020-07-28	17-14-40	18190738b1234083ba02be9599a1a050/ETHOSCOPE_181/2020-07-28_17-14-40/2020-07-28_17-14-40_18190738b1234083ba02be9599a1a050.db	362721280
10389	18190738b1234083ba02be9599a1a050	ETHOSCOPE_181	2020-08-07	14-54-50	18190738b1234083ba02be9599a1a050/ETHOSCOPE_181/2020-08-07_14-54-50/2020-08-07_14-54-50_18190738b1234083ba02be9599a1a050.db	13910016
10390	182ba285e1534590b53d2cdb74205def	ETHOSCOPE_182	2020-02-18	12-12-49	182ba285e1534590b53d2cdb74205def/ETHOSCOPE_182/2020-02-18_12-12-49/2020-02-18_12-12-49_182ba285e1534590b53d2cdb74205def.db	240713728
10391	1840b1e7dae14d7bb705003f815ba182	ETHOSCOPE_184	2020-02-19	11-32-35	1840b1e7dae14d7bb705003f815ba182/ETHOSCOPE_184/2020-02-19_11-32-35/2020-02-19_11-32-35_1840b1e7dae14d7bb705003f815ba182.db	536576
10392	1840b1e7dae14d7bb705003f815ba182	ETHOSCOPE_184	2020-02-21	14-50-10	1840b1e7dae14d7bb705003f815ba182/ETHOSCOPE_184/2020-02-21_14-50-10/2020-02-21_14-50-10_1840b1e7dae14d7bb705003f815ba182.db	285282304
10393	1840b1e7dae14d7bb705003f815ba182	ETHOSCOPE_184	2020-02-24	16-41-44	1840b1e7dae14d7bb705003f815ba182/ETHOSCOPE_184/2020-02-24_16-41-44/2020-02-24_16-41-44_1840b1e7dae14d7bb705003f815ba182.db	729743360
10394	1876e01fb32f4bf0be5798669130e322	ETHOSCOPE_187	2020-02-21	15-05-23	1876e01fb32f4bf0be5798669130e322/ETHOSCOPE_187/2020-02-21_15-05-23/2020-02-21_15-05-23_1876e01fb32f4bf0be5798669130e322.db	310419456
10395	1876e01fb32f4bf0be5798669130e322	ETHOSCOPE_187	2020-02-25	11-34-30	1876e01fb32f4bf0be5798669130e322/ETHOSCOPE_187/2020-02-25_11-34-30/2020-02-25_11-34-30_1876e01fb32f4bf0be5798669130e322.db	285487104
10396	1876e01fb32f4bf0be5798669130e322	ETHOSCOPE_187	2020-02-28	14-05-46	1876e01fb32f4bf0be5798669130e322/ETHOSCOPE_187/2020-02-28_14-05-46/2020-02-28_14-05-46_1876e01fb32f4bf0be5798669130e322.db	413057024
10397	1876e01fb32f4bf0be5798669130e322	ETHOSCOPE_187	2020-03-04	11-19-40	1876e01fb32f4bf0be5798669130e322/ETHOSCOPE_187/2020-03-04_11-19-40/2020-03-04_11-19-40_1876e01fb32f4bf0be5798669130e322.db	462589952
10398	188de39d8dc147afb82e7659713309fa	ETHOSCOPE_188	2020-02-21	15-14-57	188de39d8dc147afb82e7659713309fa/ETHOSCOPE_188/2020-02-21_15-14-57/2020-02-21_15-14-57_188de39d8dc147afb82e7659713309fa.db	1052672
10399	188de39d8dc147afb82e7659713309fa	ETHOSCOPE_188	2020-02-21	16-40-24	188de39d8dc147afb82e7659713309fa/ETHOSCOPE_188/2020-02-21_16-40-24/2020-02-21_16-40-24_188de39d8dc147afb82e7659713309fa.db	398180352
10400	188de39d8dc147afb82e7659713309fa	ETHOSCOPE_188	2020-03-02	19-35-25	188de39d8dc147afb82e7659713309fa/ETHOSCOPE_188/2020-03-02_19-35-25/2020-03-02_19-35-25_188de39d8dc147afb82e7659713309fa.db	512274432
10401	188de39d8dc147afb82e7659713309fa	ETHOSCOPE_188	2020-03-17	13-54-08	188de39d8dc147afb82e7659713309fa/ETHOSCOPE_188/2020-03-17_13-54-08/2020-03-17_13-54-08_188de39d8dc147afb82e7659713309fa.db	341254144
10402	189c4624fa19433387736e18ca13db75	ETHOSCOPE_189	2020-02-26	15-30-33	189c4624fa19433387736e18ca13db75/ETHOSCOPE_189/2020-02-26_15-30-33/2020-02-26_15-30-33_189c4624fa19433387736e18ca13db75.db	236101632
10403	189c4624fa19433387736e18ca13db75	ETHOSCOPE_189	2020-03-09	17-34-21	189c4624fa19433387736e18ca13db75/ETHOSCOPE_189/2020-03-09_17-34-21/2020-03-09_17-34-21_189c4624fa19433387736e18ca13db75.db	274411520
10404	189c4624fa19433387736e18ca13db75	ETHOSCOPE_189	2020-07-03	17-24-27	189c4624fa19433387736e18ca13db75/ETHOSCOPE_189/2020-07-03_17-24-27/2020-07-03_17-24-27_189c4624fa19433387736e18ca13db75.db	178294784
10405	189c4624fa19433387736e18ca13db75	ETHOSCOPE_189	2020-07-07	15-38-59	189c4624fa19433387736e18ca13db75/ETHOSCOPE_189/2020-07-07_15-38-59/2020-07-07_15-38-59_189c4624fa19433387736e18ca13db75.db	287887360
10406	190ddcaaaa1e43e1b218bffd8b039c01	ETHOSCOPE_190	2020-03-05	15-37-22	190ddcaaaa1e43e1b218bffd8b039c01/ETHOSCOPE_190/2020-03-05_15-37-22/2020-03-05_15-37-22_190ddcaaaa1e43e1b218bffd8b039c01.db	118784
10407	190ddcaaaa1e43e1b218bffd8b039c01	ETHOSCOPE_190	2020-03-12	15-37-46	190ddcaaaa1e43e1b218bffd8b039c01/ETHOSCOPE_190/2020-03-12_15-37-46/2020-03-12_15-37-46_190ddcaaaa1e43e1b218bffd8b039c01.db	0
10408	190ddcaaaa1e43e1b218bffd8b039c01	ETHOSCOPE_190	2020-03-12	16-30-38	190ddcaaaa1e43e1b218bffd8b039c01/ETHOSCOPE_190/2020-03-12_16-30-38/2020-03-12_16-30-38_190ddcaaaa1e43e1b218bffd8b039c01.db	0
10409	190ddcaaaa1e43e1b218bffd8b039c01	ETHOSCOPE_190	2020-04-27	17-09-46	190ddcaaaa1e43e1b218bffd8b039c01/ETHOSCOPE_190/2020-04-27_17-09-46/2020-04-27_17-09-46_190ddcaaaa1e43e1b218bffd8b039c01.db	0
10410	190ddcaaaa1e43e1b218bffd8b039c01	ETHOSCOPE_190	2020-06-22	17-35-48	190ddcaaaa1e43e1b218bffd8b039c01/ETHOSCOPE_190/2020-06-22_17-35-48/2020-06-22_17-35-48_190ddcaaaa1e43e1b218bffd8b039c01.db	3784704
10411	190ddcaaaa1e43e1b218bffd8b039c01	ETHOSCOPE_190	2020-06-22	18-04-07	190ddcaaaa1e43e1b218bffd8b039c01/ETHOSCOPE_190/2020-06-22_18-04-07/2020-06-22_18-04-07_190ddcaaaa1e43e1b218bffd8b039c01.db	280850432
10412	190ddcaaaa1e43e1b218bffd8b039c01	ETHOSCOPE_190	2020-07-03	17-20-22	190ddcaaaa1e43e1b218bffd8b039c01/ETHOSCOPE_190/2020-07-03_17-20-22/2020-07-03_17-20-22_190ddcaaaa1e43e1b218bffd8b039c01.db	449396736
10413	190ddcaaaa1e43e1b218bffd8b039c01	ETHOSCOPE_190	2020-07-07	15-45-44	190ddcaaaa1e43e1b218bffd8b039c01/ETHOSCOPE_190/2020-07-07_15-45-44/2020-07-07_15-45-44_190ddcaaaa1e43e1b218bffd8b039c01.db	730492928
10414	190ddcaaaa1e43e1b218bffd8b039c01	ETHOSCOPE_190	2020-07-14	17-20-40	190ddcaaaa1e43e1b218bffd8b039c01/ETHOSCOPE_190/2020-07-14_17-20-40/2020-07-14_17-20-40_190ddcaaaa1e43e1b218bffd8b039c01.db	451649536
10415	190ddcaaaa1e43e1b218bffd8b039c01	ETHOSCOPE_190	2020-07-18	10-46-43	190ddcaaaa1e43e1b218bffd8b039c01/ETHOSCOPE_190/2020-07-18_10-46-43/2020-07-18_10-46-43_190ddcaaaa1e43e1b218bffd8b039c01.db	673484800
10416	190ddcaaaa1e43e1b218bffd8b039c01	ETHOSCOPE_190	2020-07-23	12-16-55	190ddcaaaa1e43e1b218bffd8b039c01/ETHOSCOPE_190/2020-07-23_12-16-55/2020-07-23_12-16-55_190ddcaaaa1e43e1b218bffd8b039c01.db	668024832
10417	190ddcaaaa1e43e1b218bffd8b039c01	ETHOSCOPE_190	2020-08-07	18-58-27	190ddcaaaa1e43e1b218bffd8b039c01/ETHOSCOPE_190/2020-08-07_18-58-27/2020-08-07_18-58-27_190ddcaaaa1e43e1b218bffd8b039c01.db	118784
10418	190ddcaaaa1e43e1b218bffd8b039c01	ETHOSCOPE_190	2020-08-12	13-42-27	190ddcaaaa1e43e1b218bffd8b039c01/ETHOSCOPE_190/2020-08-12_13-42-27/2020-08-12_13-42-27_190ddcaaaa1e43e1b218bffd8b039c01.db	170237952
10419	19139ed52d8840a6b04242428e6a1f23	ETHOSCOPE_191	2020-03-03	16-42-25	19139ed52d8840a6b04242428e6a1f23/ETHOSCOPE_191/2020-03-03_16-42-25/2020-03-03_16-42-25_19139ed52d8840a6b04242428e6a1f23.db	217088
10420	19139ed52d8840a6b04242428e6a1f23	ETHOSCOPE_191	2020-03-05	16-24-41	19139ed52d8840a6b04242428e6a1f23/ETHOSCOPE_191/2020-03-05_16-24-41/2020-03-05_16-24-41_19139ed52d8840a6b04242428e6a1f23.db	675840
10421	19139ed52d8840a6b04242428e6a1f23	ETHOSCOPE_191	2020-03-05	17-53-47	19139ed52d8840a6b04242428e6a1f23/ETHOSCOPE_191/2020-03-05_17-53-47/2020-03-05_17-53-47_19139ed52d8840a6b04242428e6a1f23.db	354054144
10422	19239bf9b8144809a7677a8f46d30ccd	ETHOSCOPE_192	2020-02-16	17-49-10	19239bf9b8144809a7677a8f46d30ccd/ETHOSCOPE_192/2020-02-16_17-49-10/2020-02-16_17-49-10_19239bf9b8144809a7677a8f46d30ccd.db	118784
10423	19239bf9b8144809a7677a8f46d30ccd	ETHOSCOPE_192	2020-03-05	11-20-55	19239bf9b8144809a7677a8f46d30ccd/ETHOSCOPE_192/2020-03-05_11-20-55/2020-03-05_11-20-55_19239bf9b8144809a7677a8f46d30ccd.db	753664
10424	19239bf9b8144809a7677a8f46d30ccd	ETHOSCOPE_192	2020-03-05	17-53-57	19239bf9b8144809a7677a8f46d30ccd/ETHOSCOPE_192/2020-03-05_17-53-57/2020-03-05_17-53-57_19239bf9b8144809a7677a8f46d30ccd.db	134848512
10425	19239bf9b8144809a7677a8f46d30ccd	ETHOSCOPE_192	2020-07-31	18-53-48	19239bf9b8144809a7677a8f46d30ccd/ETHOSCOPE_192/2020-07-31_18-53-48/2020-07-31_18-53-48_19239bf9b8144809a7677a8f46d30ccd.db	1011712
10426	1931dc52c9a7448795465dc52d32547d	ETHOSCOPE_193	2020-08-07	12-17-25	1931dc52c9a7448795465dc52d32547d/ETHOSCOPE_193/2020-08-07_12-17-25/2020-08-07_12-17-25_1931dc52c9a7448795465dc52d32547d.db	737529856
10427	1931dc52c9a7448795465dc52d32547d	ETHOSCOPE_193	2020-08-12	19-25-50	1931dc52c9a7448795465dc52d32547d/ETHOSCOPE_193/2020-08-12_19-25-50/2020-08-12_19-25-50_1931dc52c9a7448795465dc52d32547d.db	56336384
10428	1931dc52c9a7448795465dc52d32547d	ETHOSCOPE_193	2020-08-14	19-20-39	1931dc52c9a7448795465dc52d32547d/ETHOSCOPE_193/2020-08-14_19-20-39/2020-08-14_19-20-39_1931dc52c9a7448795465dc52d32547d.db	155967488
10429	1931dc52c9a7448795465dc52d32547d	ETHOSCOPE_193	2020-08-18	19-10-05	1931dc52c9a7448795465dc52d32547d/ETHOSCOPE_193/2020-08-18_19-10-05/2020-08-18_19-10-05_1931dc52c9a7448795465dc52d32547d.db	123146240
10430	1931dc52c9a7448795465dc52d32547d	ETHOSCOPE_193	2020-08-20	19-01-37	1931dc52c9a7448795465dc52d32547d/ETHOSCOPE_193/2020-08-20_19-01-37/2020-08-20_19-01-37_1931dc52c9a7448795465dc52d32547d.db	58007552
10431	1931dc52c9a7448795465dc52d32547d	ETHOSCOPE_193	2020-08-27	19-38-16	1931dc52c9a7448795465dc52d32547d/ETHOSCOPE_193/2020-08-27_19-38-16/2020-08-27_19-38-16_1931dc52c9a7448795465dc52d32547d.db	43388928
10432	1931dc52c9a7448795465dc52d32547d	ETHOSCOPE_193	2020-09-01	20-17-20	1931dc52c9a7448795465dc52d32547d/ETHOSCOPE_193/2020-09-01_20-17-20/2020-09-01_20-17-20_1931dc52c9a7448795465dc52d32547d.db	39751680
10433	1931dc52c9a7448795465dc52d32547d	ETHOSCOPE_193	2020-09-18	20-10-49	1931dc52c9a7448795465dc52d32547d/ETHOSCOPE_193/2020-09-18_20-10-49/2020-09-18_20-10-49_1931dc52c9a7448795465dc52d32547d.db	267423744
10434	1931dc52c9a7448795465dc52d32547d	ETHOSCOPE_193	2020-09-22	19-25-14	1931dc52c9a7448795465dc52d32547d/ETHOSCOPE_193/2020-09-22_19-25-14/2020-09-22_19-25-14_1931dc52c9a7448795465dc52d32547d.db	57966592
10435	1931dc52c9a7448795465dc52d32547d	ETHOSCOPE_193	2020-09-28	17-20-57	1931dc52c9a7448795465dc52d32547d/ETHOSCOPE_193/2020-09-28_17-20-57/2020-09-28_17-20-57_1931dc52c9a7448795465dc52d32547d.db	1094332416
10436	1931dc52c9a7448795465dc52d32547d	ETHOSCOPE_193	2020-10-06	19-04-30	1931dc52c9a7448795465dc52d32547d/ETHOSCOPE_193/2020-10-06_19-04-30/2020-10-06_19-04-30_1931dc52c9a7448795465dc52d32547d.db	62201856
10437	1931dc52c9a7448795465dc52d32547d	ETHOSCOPE_193	2020-10-09	19-01-57	1931dc52c9a7448795465dc52d32547d/ETHOSCOPE_193/2020-10-09_19-01-57/2020-10-09_19-01-57_1931dc52c9a7448795465dc52d32547d.db	146948096
10438	1931dc52c9a7448795465dc52d32547d	ETHOSCOPE_193	2020-10-12	18-44-20	1931dc52c9a7448795465dc52d32547d/ETHOSCOPE_193/2020-10-12_18-44-20/2020-10-12_18-44-20_1931dc52c9a7448795465dc52d32547d.db	600023040
10439	1931dc52c9a7448795465dc52d32547d	ETHOSCOPE_193	2020-10-23	19-05-26	1931dc52c9a7448795465dc52d32547d/ETHOSCOPE_193/2020-10-23_19-05-26/2020-10-23_19-05-26_1931dc52c9a7448795465dc52d32547d.db	61751296
10440	1938364474474004a9152793f5cdb43a	ETHOSCOPE_193	2020-11-18	17-41-39	1938364474474004a9152793f5cdb43a/ETHOSCOPE_193/2020-11-18_17-41-39/2020-11-18_17-41-39_1938364474474004a9152793f5cdb43a.db	78929920
10441	1938364474474004a9152793f5cdb43a	ETHOSCOPE_193	2020-11-19	17-24-19	1938364474474004a9152793f5cdb43a/ETHOSCOPE_193/2020-11-19_17-24-19/2020-11-19_17-24-19_1938364474474004a9152793f5cdb43a.db	107585536
10442	1938364474474004a9152793f5cdb43a	ETHOSCOPE_193	2020-12-02	16-43-23	1938364474474004a9152793f5cdb43a/ETHOSCOPE_193/2020-12-02_16-43-23/2020-12-02_16-43-23_1938364474474004a9152793f5cdb43a.db	1125031936
10443	1938364474474004a9152793f5cdb43a	ETHOSCOPE_193	2020-12-12	19-26-18	1938364474474004a9152793f5cdb43a/ETHOSCOPE_193/2020-12-12_19-26-18/2020-12-12_19-26-18_1938364474474004a9152793f5cdb43a.db	614801408
10444	1938364474474004a9152793f5cdb43a	ETHOSCOPE_193	2021-01-11	20-31-08	1938364474474004a9152793f5cdb43a/ETHOSCOPE_193/2021-01-11_20-31-08/2021-01-11_20-31-08_1938364474474004a9152793f5cdb43a.db	1025355776
10445	1938364474474004a9152793f5cdb43a	ETHOSCOPE_193	2021-01-19	17-16-23	1938364474474004a9152793f5cdb43a/ETHOSCOPE_193/2021-01-19_17-16-23/2021-01-19_17-16-23_1938364474474004a9152793f5cdb43a.db	737202176
10446	1938364474474004a9152793f5cdb43a	ETHOSCOPE_193	2021-01-26	17-39-34	1938364474474004a9152793f5cdb43a/ETHOSCOPE_193/2021-01-26_17-39-34/2021-01-26_17-39-34_1938364474474004a9152793f5cdb43a.db	171483136
10447	1938364474474004a9152793f5cdb43a	ETHOSCOPE_193	2021-02-09	11-08-43	1938364474474004a9152793f5cdb43a/ETHOSCOPE_193/2021-02-09_11-08-43/2021-02-09_11-08-43_1938364474474004a9152793f5cdb43a.db	73068544
10448	1938364474474004a9152793f5cdb43a	ETHOSCOPE_193	2021-02-16	11-09-56	1938364474474004a9152793f5cdb43a/ETHOSCOPE_193/2021-02-16_11-09-56/2021-02-16_11-09-56_1938364474474004a9152793f5cdb43a.db	24842240
10449	1938364474474004a9152793f5cdb43a	ETHOSCOPE_193	2021-02-24	10-45-44	1938364474474004a9152793f5cdb43a/ETHOSCOPE_193/2021-02-24_10-45-44/2021-02-24_10-45-44_1938364474474004a9152793f5cdb43a.db	54558720
10450	1938364474474004a9152793f5cdb43a	ETHOSCOPE_193	2021-02-26	18-21-32	1938364474474004a9152793f5cdb43a/ETHOSCOPE_193/2021-02-26_18-21-32/2021-02-26_18-21-32_1938364474474004a9152793f5cdb43a.db	50540544
10451	1938364474474004a9152793f5cdb43a	ETHOSCOPE_193	2021-02-28	18-29-10	1938364474474004a9152793f5cdb43a/ETHOSCOPE_193/2021-02-28_18-29-10/2021-02-28_18-29-10_1938364474474004a9152793f5cdb43a.db	28340224
10452	1938364474474004a9152793f5cdb43a	ETHOSCOPE_193	2021-03-01	10-51-23	1938364474474004a9152793f5cdb43a/ETHOSCOPE_193/2021-03-01_10-51-23/2021-03-01_10-51-23_1938364474474004a9152793f5cdb43a.db	30695424
10453	1938b9f0489243d5b637bfcd4bfdb8bd	ETHOSCOPE_193	2020-03-04	13-44-26	1938b9f0489243d5b637bfcd4bfdb8bd/ETHOSCOPE_193/2020-03-04_13-44-26/2020-03-04_13-44-26_1938b9f0489243d5b637bfcd4bfdb8bd.db	0
10454	1938b9f0489243d5b637bfcd4bfdb8bd	ETHOSCOPE_193	2020-03-05	11-22-53	1938b9f0489243d5b637bfcd4bfdb8bd/ETHOSCOPE_193/2020-03-05_11-22-53/2020-03-05_11-22-53_1938b9f0489243d5b637bfcd4bfdb8bd.db	483328
10455	1938b9f0489243d5b637bfcd4bfdb8bd	ETHOSCOPE_193	2020-03-05	17-56-20	1938b9f0489243d5b637bfcd4bfdb8bd/ETHOSCOPE_193/2020-03-05_17-56-20/2020-03-05_17-56-20_1938b9f0489243d5b637bfcd4bfdb8bd.db	342564864
10456	193d4ba530ad4aef9f4f270188f24f7f	ETHOSCOPE_193	2020-06-13	17-46-33	193d4ba530ad4aef9f4f270188f24f7f/ETHOSCOPE_193/2020-06-13_17-46-33/2020-06-13_17-46-33_193d4ba530ad4aef9f4f270188f24f7f.db	540672
10457	193d4ba530ad4aef9f4f270188f24f7f	ETHOSCOPE_193	2020-07-05	17-01-57	193d4ba530ad4aef9f4f270188f24f7f/ETHOSCOPE_193/2020-07-05_17-01-57/2020-07-05_17-01-57_193d4ba530ad4aef9f4f270188f24f7f.db	133521408
10458	193d4ba530ad4aef9f4f270188f24f7f	ETHOSCOPE_193	2020-07-08	19-16-43	193d4ba530ad4aef9f4f270188f24f7f/ETHOSCOPE_193/2020-07-08_19-16-43/2020-07-08_19-16-43_193d4ba530ad4aef9f4f270188f24f7f.db	55762944
10459	193d4ba530ad4aef9f4f270188f24f7f	ETHOSCOPE_193	2020-07-14	18-53-57	193d4ba530ad4aef9f4f270188f24f7f/ETHOSCOPE_193/2020-07-14_18-53-57/2020-07-14_18-53-57_193d4ba530ad4aef9f4f270188f24f7f.db	57176064
10460	193d4ba530ad4aef9f4f270188f24f7f	ETHOSCOPE_193	2020-07-15	18-55-07	193d4ba530ad4aef9f4f270188f24f7f/ETHOSCOPE_193/2020-07-15_18-55-07/2020-07-15_18-55-07_193d4ba530ad4aef9f4f270188f24f7f.db	65736704
10461	193d4ba530ad4aef9f4f270188f24f7f	ETHOSCOPE_193	2020-07-16	18-52-59	193d4ba530ad4aef9f4f270188f24f7f/ETHOSCOPE_193/2020-07-16_18-52-59/2020-07-16_18-52-59_193d4ba530ad4aef9f4f270188f24f7f.db	48607232
10462	193d4ba530ad4aef9f4f270188f24f7f	ETHOSCOPE_193	2020-07-21	17-32-10	193d4ba530ad4aef9f4f270188f24f7f/ETHOSCOPE_193/2020-07-21_17-32-10/2020-07-21_17-32-10_193d4ba530ad4aef9f4f270188f24f7f.db	382668800
10463	194259e901254151a52ceadc21c31efe	ETHOSCOPE_194	2020-07-06	17-08-34	194259e901254151a52ceadc21c31efe/ETHOSCOPE_194/2020-07-06_17-08-34/2020-07-06_17-08-34_194259e901254151a52ceadc21c31efe.db	1626112
10464	194259e901254151a52ceadc21c31efe	ETHOSCOPE_194	2020-07-09	17-32-17	194259e901254151a52ceadc21c31efe/ETHOSCOPE_194/2020-07-09_17-32-17/2020-07-09_17-32-17_194259e901254151a52ceadc21c31efe.db	466690048
10465	194259e901254151a52ceadc21c31efe	ETHOSCOPE_194	2020-07-17	17-12-25	194259e901254151a52ceadc21c31efe/ETHOSCOPE_194/2020-07-17_17-12-25/2020-07-17_17-12-25_194259e901254151a52ceadc21c31efe.db	570007552
10466	194259e901254151a52ceadc21c31efe	ETHOSCOPE_194	2020-07-24	13-06-30	194259e901254151a52ceadc21c31efe/ETHOSCOPE_194/2020-07-24_13-06-30/2020-07-24_13-06-30_194259e901254151a52ceadc21c31efe.db	143253504
10467	194259e901254151a52ceadc21c31efe	ETHOSCOPE_194	2020-07-28	18-46-16	194259e901254151a52ceadc21c31efe/ETHOSCOPE_194/2020-07-28_18-46-16/2020-07-28_18-46-16_194259e901254151a52ceadc21c31efe.db	86212608
10468	194259e901254151a52ceadc21c31efe	ETHOSCOPE_194	2020-07-30	18-25-23	194259e901254151a52ceadc21c31efe/ETHOSCOPE_194/2020-07-30_18-25-23/2020-07-30_18-25-23_194259e901254151a52ceadc21c31efe.db	42631168
10469	194259e901254151a52ceadc21c31efe	ETHOSCOPE_194	2020-07-31	18-48-10	194259e901254151a52ceadc21c31efe/ETHOSCOPE_194/2020-07-31_18-48-10/2020-07-31_18-48-10_194259e901254151a52ceadc21c31efe.db	86220800
10470	194259e901254151a52ceadc21c31efe	ETHOSCOPE_194	2020-08-02	18-24-54	194259e901254151a52ceadc21c31efe/ETHOSCOPE_194/2020-08-02_18-24-54/2020-08-02_18-24-54_194259e901254151a52ceadc21c31efe.db	122601472
10471	194259e901254151a52ceadc21c31efe	ETHOSCOPE_194	2020-08-12	19-07-07	194259e901254151a52ceadc21c31efe/ETHOSCOPE_194/2020-08-12_19-07-07/2020-08-12_19-07-07_194259e901254151a52ceadc21c31efe.db	39792640
10472	194259e901254151a52ceadc21c31efe	ETHOSCOPE_194	2020-08-14	19-14-11	194259e901254151a52ceadc21c31efe/ETHOSCOPE_194/2020-08-14_19-14-11/2020-08-14_19-14-11_194259e901254151a52ceadc21c31efe.db	110415872
10473	194259e901254151a52ceadc21c31efe	ETHOSCOPE_194	2020-08-18	19-02-38	194259e901254151a52ceadc21c31efe/ETHOSCOPE_194/2020-08-18_19-02-38/2020-08-18_19-02-38_194259e901254151a52ceadc21c31efe.db	87769088
10474	194259e901254151a52ceadc21c31efe	ETHOSCOPE_194	2020-08-20	18-54-38	194259e901254151a52ceadc21c31efe/ETHOSCOPE_194/2020-08-20_18-54-38/2020-08-20_18-54-38_194259e901254151a52ceadc21c31efe.db	38449152
10475	194259e901254151a52ceadc21c31efe	ETHOSCOPE_194	2020-09-01	19-43-57	194259e901254151a52ceadc21c31efe/ETHOSCOPE_194/2020-09-01_19-43-57/2020-09-01_19-43-57_194259e901254151a52ceadc21c31efe.db	33251328
10476	194259e901254151a52ceadc21c31efe	ETHOSCOPE_194	2020-09-02	19-21-23	194259e901254151a52ceadc21c31efe/ETHOSCOPE_194/2020-09-02_19-21-23/2020-09-02_19-21-23_194259e901254151a52ceadc21c31efe.db	35819520
10477	194259e901254151a52ceadc21c31efe	ETHOSCOPE_194	2020-09-04	19-37-25	194259e901254151a52ceadc21c31efe/ETHOSCOPE_194/2020-09-04_19-37-25/2020-09-04_19-37-25_194259e901254151a52ceadc21c31efe.db	32428032
10478	194259e901254151a52ceadc21c31efe	ETHOSCOPE_194	2020-09-06	18-40-25	194259e901254151a52ceadc21c31efe/ETHOSCOPE_194/2020-09-06_18-40-25/2020-09-06_18-40-25_194259e901254151a52ceadc21c31efe.db	480919552
10479	194259e901254151a52ceadc21c31efe	ETHOSCOPE_194	2020-09-18	19-23-30	194259e901254151a52ceadc21c31efe/ETHOSCOPE_194/2020-09-18_19-23-30/2020-09-18_19-23-30_194259e901254151a52ceadc21c31efe.db	176852992
10480	194259e901254151a52ceadc21c31efe	ETHOSCOPE_194	2020-09-22	19-26-45	194259e901254151a52ceadc21c31efe/ETHOSCOPE_194/2020-09-22_19-26-45/2020-09-22_19-26-45_194259e901254151a52ceadc21c31efe.db	35790848
10481	194259e901254151a52ceadc21c31efe	ETHOSCOPE_194	2020-09-28	17-20-48	194259e901254151a52ceadc21c31efe/ETHOSCOPE_194/2020-09-28_17-20-48/2020-09-28_17-20-48_194259e901254151a52ceadc21c31efe.db	664313856
10482	194259e901254151a52ceadc21c31efe	ETHOSCOPE_194	2020-10-06	19-12-09	194259e901254151a52ceadc21c31efe/ETHOSCOPE_194/2020-10-06_19-12-09/2020-10-06_19-12-09_194259e901254151a52ceadc21c31efe.db	40972288
10483	194259e901254151a52ceadc21c31efe	ETHOSCOPE_194	2020-10-09	19-01-59	194259e901254151a52ceadc21c31efe/ETHOSCOPE_194/2020-10-09_19-01-59/2020-10-09_19-01-59_194259e901254151a52ceadc21c31efe.db	106209280
10484	194259e901254151a52ceadc21c31efe	ETHOSCOPE_194	2020-10-12	18-43-01	194259e901254151a52ceadc21c31efe/ETHOSCOPE_194/2020-10-12_18-43-01/2020-10-12_18-43-01_194259e901254151a52ceadc21c31efe.db	84414464
10485	194259e901254151a52ceadc21c31efe	ETHOSCOPE_194	2020-10-13	12-04-20	194259e901254151a52ceadc21c31efe/ETHOSCOPE_194/2020-10-13_12-04-20/2020-10-13_12-04-20_194259e901254151a52ceadc21c31efe.db	349777920
10486	194259e901254151a52ceadc21c31efe	ETHOSCOPE_194	2020-10-23	19-15-34	194259e901254151a52ceadc21c31efe/ETHOSCOPE_194/2020-10-23_19-15-34/2020-10-23_19-15-34_194259e901254151a52ceadc21c31efe.db	39505920
10487	194259e901254151a52ceadc21c31efe	ETHOSCOPE_194	2020-11-03	18-50-25	194259e901254151a52ceadc21c31efe/ETHOSCOPE_194/2020-11-03_18-50-25/2020-11-03_18-50-25_194259e901254151a52ceadc21c31efe.db	32071680
10488	194259e901254151a52ceadc21c31efe	ETHOSCOPE_194	2020-11-05	16-25-11	194259e901254151a52ceadc21c31efe/ETHOSCOPE_194/2020-11-05_16-25-11/2020-11-05_16-25-11_194259e901254151a52ceadc21c31efe.db	145186816
10489	194259e901254151a52ceadc21c31efe	ETHOSCOPE_194	2020-11-07	09-07-06	194259e901254151a52ceadc21c31efe/ETHOSCOPE_194/2020-11-07_09-07-06/2020-11-07_09-07-06_194259e901254151a52ceadc21c31efe.db	84856832
10490	194259e901254151a52ceadc21c31efe	ETHOSCOPE_194	2020-11-11	18-46-35	194259e901254151a52ceadc21c31efe/ETHOSCOPE_194/2020-11-11_18-46-35/2020-11-11_18-46-35_194259e901254151a52ceadc21c31efe.db	9555968
10491	194259e901254151a52ceadc21c31efe	ETHOSCOPE_194	2020-11-14	09-15-51	194259e901254151a52ceadc21c31efe/ETHOSCOPE_194/2020-11-14_09-15-51/2020-11-14_09-15-51_194259e901254151a52ceadc21c31efe.db	33140736
10492	194618b9464e40ebb387e6ae8a84c10d	ETHOSCOPE_194	2020-03-05	11-26-03	194618b9464e40ebb387e6ae8a84c10d/ETHOSCOPE_194/2020-03-05_11-26-03/2020-03-05_11-26-03_194618b9464e40ebb387e6ae8a84c10d.db	0
10493	194618b9464e40ebb387e6ae8a84c10d	ETHOSCOPE_194	2020-03-05	18-48-16	194618b9464e40ebb387e6ae8a84c10d/ETHOSCOPE_194/2020-03-05_18-48-16/2020-03-05_18-48-16_194618b9464e40ebb387e6ae8a84c10d.db	9097216
10494	194618b9464e40ebb387e6ae8a84c10d	ETHOSCOPE_194	2020-03-12	12-46-47	194618b9464e40ebb387e6ae8a84c10d/ETHOSCOPE_194/2020-03-12_12-46-47/2020-03-12_12-46-47_194618b9464e40ebb387e6ae8a84c10d.db	14868480
10495	194fbbbcdba146a39b7f892b7f7f9ef0	ETHOSCOPE_194	2020-06-12	17-34-49	194fbbbcdba146a39b7f892b7f7f9ef0/ETHOSCOPE_194/2020-06-12_17-34-49/2020-06-12_17-34-49_194fbbbcdba146a39b7f892b7f7f9ef0.db	118784
10496	194fbbbcdba146a39b7f892b7f7f9ef0	ETHOSCOPE_194	2020-06-16	11-41-10	194fbbbcdba146a39b7f892b7f7f9ef0/ETHOSCOPE_194/2020-06-16_11-41-10/2020-06-16_11-41-10_194fbbbcdba146a39b7f892b7f7f9ef0.db	315043840
10497	1956022a7f1b4fe9bd7e46c2dd12d635	ETHOSCOPE_195	2020-03-12	15-37-08	1956022a7f1b4fe9bd7e46c2dd12d635/ETHOSCOPE_195/2020-03-12_15-37-08/2020-03-12_15-37-08_1956022a7f1b4fe9bd7e46c2dd12d635.db	0
10498	1956022a7f1b4fe9bd7e46c2dd12d635	ETHOSCOPE_195	2020-03-12	16-12-29	1956022a7f1b4fe9bd7e46c2dd12d635/ETHOSCOPE_195/2020-03-12_16-12-29/2020-03-12_16-12-29_1956022a7f1b4fe9bd7e46c2dd12d635.db	360448
10499	1956022a7f1b4fe9bd7e46c2dd12d635	ETHOSCOPE_195	2020-03-13	12-05-06	1956022a7f1b4fe9bd7e46c2dd12d635/ETHOSCOPE_195/2020-03-13_12-05-06/2020-03-13_12-05-06_1956022a7f1b4fe9bd7e46c2dd12d635.db	369582080
10500	1963bade56b349d886555b296f5b76d4	ETHOSCOPE_196	2020-11-18	17-26-44	1963bade56b349d886555b296f5b76d4/ETHOSCOPE_196/2020-11-18_17-26-44/2020-11-18_17-26-44_1963bade56b349d886555b296f5b76d4.db	118919168
10501	1963bade56b349d886555b296f5b76d4	ETHOSCOPE_196	2020-11-20	15-10-45	1963bade56b349d886555b296f5b76d4/ETHOSCOPE_196/2020-11-20_15-10-45/2020-11-20_15-10-45_1963bade56b349d886555b296f5b76d4.db	242589696
10502	1963bade56b349d886555b296f5b76d4	ETHOSCOPE_196	2020-11-23	19-29-53	1963bade56b349d886555b296f5b76d4/ETHOSCOPE_196/2020-11-23_19-29-53/2020-11-23_19-29-53_1963bade56b349d886555b296f5b76d4.db	71417856
10503	1963bade56b349d886555b296f5b76d4	ETHOSCOPE_196	2020-12-02	16-38-57	1963bade56b349d886555b296f5b76d4/ETHOSCOPE_196/2020-12-02_16-38-57/2020-12-02_16-38-57_1963bade56b349d886555b296f5b76d4.db	691015680
10504	1963bade56b349d886555b296f5b76d4	ETHOSCOPE_196	2020-12-12	20-27-53	1963bade56b349d886555b296f5b76d4/ETHOSCOPE_196/2020-12-12_20-27-53/2020-12-12_20-27-53_1963bade56b349d886555b296f5b76d4.db	425119744
10505	1963bade56b349d886555b296f5b76d4	ETHOSCOPE_196	2021-01-11	16-38-46	1963bade56b349d886555b296f5b76d4/ETHOSCOPE_196/2021-01-11_16-38-46/2021-01-11_16-38-46_1963bade56b349d886555b296f5b76d4.db	530579456
10506	1969a7d77ba741dbbd4474895ce06f74	ETHOSCOPE_196	2020-03-12	13-14-56	1969a7d77ba741dbbd4474895ce06f74/ETHOSCOPE_196/2020-03-12_13-14-56/2020-03-12_13-14-56_1969a7d77ba741dbbd4474895ce06f74.db	193847296
10507	1969a7d77ba741dbbd4474895ce06f74	ETHOSCOPE_196	2020-06-09	17-07-24	1969a7d77ba741dbbd4474895ce06f74/ETHOSCOPE_196/2020-06-09_17-07-24/2020-06-09_17-07-24_1969a7d77ba741dbbd4474895ce06f74.db	0
10508	1969a7d77ba741dbbd4474895ce06f74	ETHOSCOPE_196	2020-06-16	11-41-44	1969a7d77ba741dbbd4474895ce06f74/ETHOSCOPE_196/2020-06-16_11-41-44/2020-06-16_11-41-44_1969a7d77ba741dbbd4474895ce06f74.db	434454528
10509	196f13b2b06d43a5b6cc649fa78a4734	ETHOSCOPE_196	2020-07-09	17-32-08	196f13b2b06d43a5b6cc649fa78a4734/ETHOSCOPE_196/2020-07-09_17-32-08/2020-07-09_17-32-08_196f13b2b06d43a5b6cc649fa78a4734.db	435920896
10510	196f13b2b06d43a5b6cc649fa78a4734	ETHOSCOPE_196	2020-07-17	17-12-16	196f13b2b06d43a5b6cc649fa78a4734/ETHOSCOPE_196/2020-07-17_17-12-16/2020-07-17_17-12-16_196f13b2b06d43a5b6cc649fa78a4734.db	680509440
10511	196f13b2b06d43a5b6cc649fa78a4734	ETHOSCOPE_196	2020-07-24	13-06-57	196f13b2b06d43a5b6cc649fa78a4734/ETHOSCOPE_196/2020-07-24_13-06-57/2020-07-24_13-06-57_196f13b2b06d43a5b6cc649fa78a4734.db	179605504
10512	196f13b2b06d43a5b6cc649fa78a4734	ETHOSCOPE_196	2020-07-28	18-46-11	196f13b2b06d43a5b6cc649fa78a4734/ETHOSCOPE_196/2020-07-28_18-46-11/2020-07-28_18-46-11_196f13b2b06d43a5b6cc649fa78a4734.db	88387584
10513	196f13b2b06d43a5b6cc649fa78a4734	ETHOSCOPE_196	2020-07-30	18-25-22	196f13b2b06d43a5b6cc649fa78a4734/ETHOSCOPE_196/2020-07-30_18-25-22/2020-07-30_18-25-22_196f13b2b06d43a5b6cc649fa78a4734.db	58548224
10514	196f13b2b06d43a5b6cc649fa78a4734	ETHOSCOPE_196	2020-07-31	18-46-05	196f13b2b06d43a5b6cc649fa78a4734/ETHOSCOPE_196/2020-07-31_18-46-05/2020-07-31_18-46-05_196f13b2b06d43a5b6cc649fa78a4734.db	95191040
10515	196f13b2b06d43a5b6cc649fa78a4734	ETHOSCOPE_196	2020-08-02	18-24-47	196f13b2b06d43a5b6cc649fa78a4734/ETHOSCOPE_196/2020-08-02_18-24-47/2020-08-02_18-24-47_196f13b2b06d43a5b6cc649fa78a4734.db	180310016
10516	196f13b2b06d43a5b6cc649fa78a4734	ETHOSCOPE_196	2020-08-12	19-07-02	196f13b2b06d43a5b6cc649fa78a4734/ETHOSCOPE_196/2020-08-12_19-07-02/2020-08-12_19-07-02_196f13b2b06d43a5b6cc649fa78a4734.db	57180160
10517	196f13b2b06d43a5b6cc649fa78a4734	ETHOSCOPE_196	2020-08-14	19-14-11	196f13b2b06d43a5b6cc649fa78a4734/ETHOSCOPE_196/2020-08-14_19-14-11/2020-08-14_19-14-11_196f13b2b06d43a5b6cc649fa78a4734.db	133648384
10518	196f13b2b06d43a5b6cc649fa78a4734	ETHOSCOPE_196	2020-08-18	19-08-12	196f13b2b06d43a5b6cc649fa78a4734/ETHOSCOPE_196/2020-08-18_19-08-12/2020-08-18_19-08-12_196f13b2b06d43a5b6cc649fa78a4734.db	120139776
10519	196f13b2b06d43a5b6cc649fa78a4734	ETHOSCOPE_196	2020-08-20	18-54-38	196f13b2b06d43a5b6cc649fa78a4734/ETHOSCOPE_196/2020-08-20_18-54-38/2020-08-20_18-54-38_196f13b2b06d43a5b6cc649fa78a4734.db	47386624
10520	196f13b2b06d43a5b6cc649fa78a4734	ETHOSCOPE_196	2020-08-27	19-31-16	196f13b2b06d43a5b6cc649fa78a4734/ETHOSCOPE_196/2020-08-27_19-31-16/2020-08-27_19-31-16_196f13b2b06d43a5b6cc649fa78a4734.db	35401728
10521	196f13b2b06d43a5b6cc649fa78a4734	ETHOSCOPE_196	2020-09-01	20-13-39	196f13b2b06d43a5b6cc649fa78a4734/ETHOSCOPE_196/2020-09-01_20-13-39/2020-09-01_20-13-39_196f13b2b06d43a5b6cc649fa78a4734.db	42467328
10522	196f13b2b06d43a5b6cc649fa78a4734	ETHOSCOPE_196	2020-09-02	19-36-47	196f13b2b06d43a5b6cc649fa78a4734/ETHOSCOPE_196/2020-09-02_19-36-47/2020-09-02_19-36-47_196f13b2b06d43a5b6cc649fa78a4734.db	45772800
10523	196f13b2b06d43a5b6cc649fa78a4734	ETHOSCOPE_196	2020-09-04	19-21-20	196f13b2b06d43a5b6cc649fa78a4734/ETHOSCOPE_196/2020-09-04_19-21-20/2020-09-04_19-21-20_196f13b2b06d43a5b6cc649fa78a4734.db	42516480
10524	196f13b2b06d43a5b6cc649fa78a4734	ETHOSCOPE_196	2020-09-06	18-26-05	196f13b2b06d43a5b6cc649fa78a4734/ETHOSCOPE_196/2020-09-06_18-26-05/2020-09-06_18-26-05_196f13b2b06d43a5b6cc649fa78a4734.db	604381184
10525	196f13b2b06d43a5b6cc649fa78a4734	ETHOSCOPE_196	2020-09-18	19-48-22	196f13b2b06d43a5b6cc649fa78a4734/ETHOSCOPE_196/2020-09-18_19-48-22/2020-09-18_19-48-22_196f13b2b06d43a5b6cc649fa78a4734.db	95797248
10526	196f13b2b06d43a5b6cc649fa78a4734	ETHOSCOPE_196	2020-09-22	19-18-17	196f13b2b06d43a5b6cc649fa78a4734/ETHOSCOPE_196/2020-09-22_19-18-17/2020-09-22_19-18-17_196f13b2b06d43a5b6cc649fa78a4734.db	50458624
10527	196f13b2b06d43a5b6cc649fa78a4734	ETHOSCOPE_196	2020-09-24	18-43-16	196f13b2b06d43a5b6cc649fa78a4734/ETHOSCOPE_196/2020-09-24_18-43-16/2020-09-24_18-43-16_196f13b2b06d43a5b6cc649fa78a4734.db	229269504
10528	196f13b2b06d43a5b6cc649fa78a4734	ETHOSCOPE_196	2020-09-30	19-23-34	196f13b2b06d43a5b6cc649fa78a4734/ETHOSCOPE_196/2020-09-30_19-23-34/2020-09-30_19-23-34_196f13b2b06d43a5b6cc649fa78a4734.db	51343360
10529	196f13b2b06d43a5b6cc649fa78a4734	ETHOSCOPE_196	2020-10-01	18-58-18	196f13b2b06d43a5b6cc649fa78a4734/ETHOSCOPE_196/2020-10-01_18-58-18/2020-10-01_18-58-18_196f13b2b06d43a5b6cc649fa78a4734.db	58540032
10530	196f13b2b06d43a5b6cc649fa78a4734	ETHOSCOPE_196	2020-10-02	18-38-12	196f13b2b06d43a5b6cc649fa78a4734/ETHOSCOPE_196/2020-10-02_18-38-12/2020-10-02_18-38-12_196f13b2b06d43a5b6cc649fa78a4734.db	180822016
10531	196f13b2b06d43a5b6cc649fa78a4734	ETHOSCOPE_196	2020-10-06	18-43-46	196f13b2b06d43a5b6cc649fa78a4734/ETHOSCOPE_196/2020-10-06_18-43-46/2020-10-06_18-43-46_196f13b2b06d43a5b6cc649fa78a4734.db	54681600
10532	196f13b2b06d43a5b6cc649fa78a4734	ETHOSCOPE_196	2020-10-09	18-40-48	196f13b2b06d43a5b6cc649fa78a4734/ETHOSCOPE_196/2020-10-09_18-40-48/2020-10-09_18-40-48_196f13b2b06d43a5b6cc649fa78a4734.db	149565440
10533	1974ccadbb2c451ea13dc86dbfe74d36	ETHOSCOPE_197	2020-07-04	10-36-21	1974ccadbb2c451ea13dc86dbfe74d36/ETHOSCOPE_197/2020-07-04_10-36-21/2020-07-04_10-36-21_1974ccadbb2c451ea13dc86dbfe74d36.db	151523328
10534	1974ccadbb2c451ea13dc86dbfe74d36	ETHOSCOPE_197	2020-07-07	10-25-04	1974ccadbb2c451ea13dc86dbfe74d36/ETHOSCOPE_197/2020-07-07_10-25-04/2020-07-07_10-25-04_1974ccadbb2c451ea13dc86dbfe74d36.db	31809536
10535	1974ccadbb2c451ea13dc86dbfe74d36	ETHOSCOPE_197	2020-07-07	15-38-10	1974ccadbb2c451ea13dc86dbfe74d36/ETHOSCOPE_197/2020-07-07_15-38-10/2020-07-07_15-38-10_1974ccadbb2c451ea13dc86dbfe74d36.db	769835008
10536	1974ccadbb2c451ea13dc86dbfe74d36	ETHOSCOPE_197	2020-07-14	16-37-14	1974ccadbb2c451ea13dc86dbfe74d36/ETHOSCOPE_197/2020-07-14_16-37-14/2020-07-14_16-37-14_1974ccadbb2c451ea13dc86dbfe74d36.db	315789312
10537	1983802af7d2443d88071a38dd3057ec	ETHOSCOPE_198	2020-06-20	14-05-18	1983802af7d2443d88071a38dd3057ec/ETHOSCOPE_198/2020-06-20_14-05-18/2020-06-20_14-05-18_1983802af7d2443d88071a38dd3057ec.db	392347648
10538	199063a2a8ce48c4b348d7824747e0ac	ETHOSCOPE_199	2020-07-25	14-04-33	199063a2a8ce48c4b348d7824747e0ac/ETHOSCOPE_199/2020-07-25_14-04-33/2020-07-25_14-04-33_199063a2a8ce48c4b348d7824747e0ac.db	258961408
10539	199063a2a8ce48c4b348d7824747e0ac	ETHOSCOPE_199	2020-07-28	17-15-16	199063a2a8ce48c4b348d7824747e0ac/ETHOSCOPE_199/2020-07-28_17-15-16/2020-07-28_17-15-16_199063a2a8ce48c4b348d7824747e0ac.db	351502336
10540	199063a2a8ce48c4b348d7824747e0ac	ETHOSCOPE_199	2020-08-07	14-55-39	199063a2a8ce48c4b348d7824747e0ac/ETHOSCOPE_199/2020-08-07_14-55-39/2020-08-07_14-55-39_199063a2a8ce48c4b348d7824747e0ac.db	141553664
10541	199063a2a8ce48c4b348d7824747e0ac	ETHOSCOPE_199	2020-08-11	16-12-02	199063a2a8ce48c4b348d7824747e0ac/ETHOSCOPE_199/2020-08-11_16-12-02/2020-08-11_16-12-02_199063a2a8ce48c4b348d7824747e0ac.db	673955840
10542	199063a2a8ce48c4b348d7824747e0ac	ETHOSCOPE_199	2020-09-08	14-37-20	199063a2a8ce48c4b348d7824747e0ac/ETHOSCOPE_199/2020-09-08_14-37-20/2020-09-08_14-37-20_199063a2a8ce48c4b348d7824747e0ac.db	262553600
10543	199063a2a8ce48c4b348d7824747e0ac	ETHOSCOPE_199	2020-09-11	16-01-55	199063a2a8ce48c4b348d7824747e0ac/ETHOSCOPE_199/2020-09-11_16-01-55/2020-09-11_16-01-55_199063a2a8ce48c4b348d7824747e0ac.db	264699904
10544	199063a2a8ce48c4b348d7824747e0ac	ETHOSCOPE_199	2020-09-14	15-28-22	199063a2a8ce48c4b348d7824747e0ac/ETHOSCOPE_199/2020-09-14_15-28-22/2020-09-14_15-28-22_199063a2a8ce48c4b348d7824747e0ac.db	43376640
10545	199063a2a8ce48c4b348d7824747e0ac	ETHOSCOPE_199	2020-09-17	15-13-23	199063a2a8ce48c4b348d7824747e0ac/ETHOSCOPE_199/2020-09-17_15-13-23/2020-09-17_15-13-23_199063a2a8ce48c4b348d7824747e0ac.db	383700992
10546	199063a2a8ce48c4b348d7824747e0ac	ETHOSCOPE_199	2020-09-21	16-52-57	199063a2a8ce48c4b348d7824747e0ac/ETHOSCOPE_199/2020-09-21_16-52-57/2020-09-21_16-52-57_199063a2a8ce48c4b348d7824747e0ac.db	271548416
10547	199063a2a8ce48c4b348d7824747e0ac	ETHOSCOPE_199	2020-09-24	17-23-11	199063a2a8ce48c4b348d7824747e0ac/ETHOSCOPE_199/2020-09-24_17-23-11/2020-09-24_17-23-11_199063a2a8ce48c4b348d7824747e0ac.db	256831488
10548	199063a2a8ce48c4b348d7824747e0ac	ETHOSCOPE_199	2020-09-27	13-50-37	199063a2a8ce48c4b348d7824747e0ac/ETHOSCOPE_199/2020-09-27_13-50-37/2020-09-27_13-50-37_199063a2a8ce48c4b348d7824747e0ac.db	280485888
10549	199063a2a8ce48c4b348d7824747e0ac	ETHOSCOPE_199	2020-09-30	15-23-58	199063a2a8ce48c4b348d7824747e0ac/ETHOSCOPE_199/2020-09-30_15-23-58/2020-09-30_15-23-58_199063a2a8ce48c4b348d7824747e0ac.db	261611520
10550	199063a2a8ce48c4b348d7824747e0ac	ETHOSCOPE_199	2020-10-03	15-54-14	199063a2a8ce48c4b348d7824747e0ac/ETHOSCOPE_199/2020-10-03_15-54-14/2020-10-03_15-54-14_199063a2a8ce48c4b348d7824747e0ac.db	268255232
10551	199063a2a8ce48c4b348d7824747e0ac	ETHOSCOPE_199	2020-10-06	16-01-35	199063a2a8ce48c4b348d7824747e0ac/ETHOSCOPE_199/2020-10-06_16-01-35/2020-10-06_16-01-35_199063a2a8ce48c4b348d7824747e0ac.db	254300160
10552	199063a2a8ce48c4b348d7824747e0ac	ETHOSCOPE_199	2020-10-09	14-58-24	199063a2a8ce48c4b348d7824747e0ac/ETHOSCOPE_199/2020-10-09_14-58-24/2020-10-09_14-58-24_199063a2a8ce48c4b348d7824747e0ac.db	102342656
10553	199063a2a8ce48c4b348d7824747e0ac	ETHOSCOPE_199	2020-10-12	16-17-52	199063a2a8ce48c4b348d7824747e0ac/ETHOSCOPE_199/2020-10-12_16-17-52/2020-10-12_16-17-52_199063a2a8ce48c4b348d7824747e0ac.db	242266112
10554	199063a2a8ce48c4b348d7824747e0ac	ETHOSCOPE_199	2020-10-15	18-31-57	199063a2a8ce48c4b348d7824747e0ac/ETHOSCOPE_199/2020-10-15_18-31-57/2020-10-15_18-31-57_199063a2a8ce48c4b348d7824747e0ac.db	101851136
10555	199063a2a8ce48c4b348d7824747e0ac	ETHOSCOPE_199	2020-10-20	17-59-08	199063a2a8ce48c4b348d7824747e0ac/ETHOSCOPE_199/2020-10-20_17-59-08/2020-10-20_17-59-08_199063a2a8ce48c4b348d7824747e0ac.db	52764672
10556	199063a2a8ce48c4b348d7824747e0ac	ETHOSCOPE_199	2020-10-27	21-18-00	199063a2a8ce48c4b348d7824747e0ac/ETHOSCOPE_199/2020-10-27_21-18-00/2020-10-27_21-18-00_199063a2a8ce48c4b348d7824747e0ac.db	197074944
10557	199063a2a8ce48c4b348d7824747e0ac	ETHOSCOPE_199	2020-11-02	15-45-46	199063a2a8ce48c4b348d7824747e0ac/ETHOSCOPE_199/2020-11-02_15-45-46/2020-11-02_15-45-46_199063a2a8ce48c4b348d7824747e0ac.db	297021440
10558	199063a2a8ce48c4b348d7824747e0ac	ETHOSCOPE_199	2020-11-06	17-59-21	199063a2a8ce48c4b348d7824747e0ac/ETHOSCOPE_199/2020-11-06_17-59-21/2020-11-06_17-59-21_199063a2a8ce48c4b348d7824747e0ac.db	459472896
10559	199063a2a8ce48c4b348d7824747e0ac	ETHOSCOPE_199	2020-11-11	17-00-54	199063a2a8ce48c4b348d7824747e0ac/ETHOSCOPE_199/2020-11-11_17-00-54/2020-11-11_17-00-54_199063a2a8ce48c4b348d7824747e0ac.db	658182144
10560	199063a2a8ce48c4b348d7824747e0ac	ETHOSCOPE_199	2020-11-18	18-50-53	199063a2a8ce48c4b348d7824747e0ac/ETHOSCOPE_199/2020-11-18_18-50-53/2020-11-18_18-50-53_199063a2a8ce48c4b348d7824747e0ac.db	506847232
10561	199063a2a8ce48c4b348d7824747e0ac	ETHOSCOPE_199	2020-11-24	16-20-22	199063a2a8ce48c4b348d7824747e0ac/ETHOSCOPE_199/2020-11-24_16-20-22/2020-11-24_16-20-22_199063a2a8ce48c4b348d7824747e0ac.db	571478016
10562	199b8d1b347445fcb8c73393b23a5bbb	ETHOSCOPE_199	2020-04-25	00-57-36	199b8d1b347445fcb8c73393b23a5bbb/ETHOSCOPE_199/2020-04-25_00-57-36/2020-04-25_00-57-36_199b8d1b347445fcb8c73393b23a5bbb.db	0
10563	199b8d1b347445fcb8c73393b23a5bbb	ETHOSCOPE_199	2020-07-05	18-22-04	199b8d1b347445fcb8c73393b23a5bbb/ETHOSCOPE_199/2020-07-05_18-22-04/2020-07-05_18-22-04_199b8d1b347445fcb8c73393b23a5bbb.db	249794560
10564	199b8d1b347445fcb8c73393b23a5bbb	ETHOSCOPE_199	2020-07-08	17-15-22	199b8d1b347445fcb8c73393b23a5bbb/ETHOSCOPE_199/2020-07-08_17-15-22/2020-07-08_17-15-22_199b8d1b347445fcb8c73393b23a5bbb.db	245571584
10565	199b8d1b347445fcb8c73393b23a5bbb	ETHOSCOPE_199	2020-07-11	16-52-24	199b8d1b347445fcb8c73393b23a5bbb/ETHOSCOPE_199/2020-07-11_16-52-24/2020-07-11_16-52-24_199b8d1b347445fcb8c73393b23a5bbb.db	249110528
10566	199b8d1b347445fcb8c73393b23a5bbb	ETHOSCOPE_199	2020-07-14	17-41-31	199b8d1b347445fcb8c73393b23a5bbb/ETHOSCOPE_199/2020-07-14_17-41-31/2020-07-14_17-41-31_199b8d1b347445fcb8c73393b23a5bbb.db	332922880
10567	199b8d1b347445fcb8c73393b23a5bbb	ETHOSCOPE_199	2020-07-17	15-24-33	199b8d1b347445fcb8c73393b23a5bbb/ETHOSCOPE_199/2020-07-17_15-24-33/2020-07-17_15-24-33_199b8d1b347445fcb8c73393b23a5bbb.db	297443328
10568	199b8d1b347445fcb8c73393b23a5bbb	ETHOSCOPE_199	2020-07-20	15-16-31	199b8d1b347445fcb8c73393b23a5bbb/ETHOSCOPE_199/2020-07-20_15-16-31/2020-07-20_15-16-31_199b8d1b347445fcb8c73393b23a5bbb.db	337022976
10569	1fde1f3f62c040f3bb42f7b37e29ad0d	ETHOSCOPE_052	2018-12-10	16-07-05	1fde1f3f62c040f3bb42f7b37e29ad0d/ETHOSCOPE_052/2018-12-10_16-07-05/2018-12-10_16-07-05_1fde1f3f62c040f3bb42f7b37e29ad0d.db	79872
10570	1fde1f3f62c040f3bb42f7b37e29ad0d	ETHOSCOPE_052	2018-12-11	15-21-13	1fde1f3f62c040f3bb42f7b37e29ad0d/ETHOSCOPE_052/2018-12-11_15-21-13/2018-12-11_15-21-13_1fde1f3f62c040f3bb42f7b37e29ad0d.db	673441792
10571	1fde1f3f62c040f3bb42f7b37e29ad0d	ETHOSCOPE_052	2019-01-08	15-43-39	1fde1f3f62c040f3bb42f7b37e29ad0d/ETHOSCOPE_052/2019-01-08_15-43-39/2019-01-08_15-43-39_1fde1f3f62c040f3bb42f7b37e29ad0d.db	759785472
10572	1fde1f3f62c040f3bb42f7b37e29ad0d	ETHOSCOPE_052	2019-01-15	15-48-05	1fde1f3f62c040f3bb42f7b37e29ad0d/ETHOSCOPE_052/2019-01-15_15-48-05/2019-01-15_15-48-05_1fde1f3f62c040f3bb42f7b37e29ad0d.db	776949760
10573	1fde1f3f62c040f3bb42f7b37e29ad0d	ETHOSCOPE_052	2019-01-23	17-48-17	1fde1f3f62c040f3bb42f7b37e29ad0d/ETHOSCOPE_052/2019-01-23_17-48-17/2019-01-23_17-48-17_1fde1f3f62c040f3bb42f7b37e29ad0d.db	851988480
10574	1fde1f3f62c040f3bb42f7b37e29ad0d	ETHOSCOPE_052	2019-02-02	19-29-01	1fde1f3f62c040f3bb42f7b37e29ad0d/ETHOSCOPE_052/2019-02-02_19-29-01/2019-02-02_19-29-01_1fde1f3f62c040f3bb42f7b37e29ad0d.db	518095872
10575	1fde1f3f62c040f3bb42f7b37e29ad0d	ETHOSCOPE_052	2019-03-01	17-27-45	1fde1f3f62c040f3bb42f7b37e29ad0d/ETHOSCOPE_052/2019-03-01_17-27-45/2019-03-01_17-27-45_1fde1f3f62c040f3bb42f7b37e29ad0d.db	479433728
10576	1fde1f3f62c040f3bb42f7b37e29ad0d	ETHOSCOPE_052	2019-03-08	17-04-28	1fde1f3f62c040f3bb42f7b37e29ad0d/ETHOSCOPE_052/2019-03-08_17-04-28/2019-03-08_17-04-28_1fde1f3f62c040f3bb42f7b37e29ad0d.db	451151872
10577	1fde1f3f62c040f3bb42f7b37e29ad0d	ETHOSCOPE_052	2019-03-15	15-37-13	1fde1f3f62c040f3bb42f7b37e29ad0d/ETHOSCOPE_052/2019-03-15_15-37-13/2019-03-15_15-37-13_1fde1f3f62c040f3bb42f7b37e29ad0d.db	272205824
10578	1fde1f3f62c040f3bb42f7b37e29ad0d	ETHOSCOPE_052	2019-03-18	09-26-29	1fde1f3f62c040f3bb42f7b37e29ad0d/ETHOSCOPE_052/2019-03-18_09-26-29/2019-03-18_09-26-29_1fde1f3f62c040f3bb42f7b37e29ad0d.db	98302976
10579	1fde1f3f62c040f3bb42f7b37e29ad0d	ETHOSCOPE_052	2019-03-19	09-08-55	1fde1f3f62c040f3bb42f7b37e29ad0d/ETHOSCOPE_052/2019-03-19_09-08-55/2019-03-19_09-08-55_1fde1f3f62c040f3bb42f7b37e29ad0d.db	293605376
10580	1fde1f3f62c040f3bb42f7b37e29ad0d	ETHOSCOPE_052	2019-03-29	17-15-20	1fde1f3f62c040f3bb42f7b37e29ad0d/ETHOSCOPE_052/2019-03-29_17-15-20/2019-03-29_17-15-20_1fde1f3f62c040f3bb42f7b37e29ad0d.db	460020736
10581	1fde1f3f62c040f3bb42f7b37e29ad0d	ETHOSCOPE_052	2019-04-04	11-31-07	1fde1f3f62c040f3bb42f7b37e29ad0d/ETHOSCOPE_052/2019-04-04_11-31-07/2019-04-04_11-31-07_1fde1f3f62c040f3bb42f7b37e29ad0d.db	636822528
10582	1fde1f3f62c040f3bb42f7b37e29ad0d	ETHOSCOPE_052	2019-04-12	13-55-03	1fde1f3f62c040f3bb42f7b37e29ad0d/ETHOSCOPE_052/2019-04-12_13-55-03/2019-04-12_13-55-03_1fde1f3f62c040f3bb42f7b37e29ad0d.db	283896832
10583	1fde1f3f62c040f3bb42f7b37e29ad0d	ETHOSCOPE_052	2019-04-15	16-51-58	1fde1f3f62c040f3bb42f7b37e29ad0d/ETHOSCOPE_052/2019-04-15_16-51-58/2019-04-15_16-51-58_1fde1f3f62c040f3bb42f7b37e29ad0d.db	217437184
10584	1fde1f3f62c040f3bb42f7b37e29ad0d	ETHOSCOPE_052	2019-04-18	13-03-01	1fde1f3f62c040f3bb42f7b37e29ad0d/ETHOSCOPE_052/2019-04-18_13-03-01/2019-04-18_13-03-01_1fde1f3f62c040f3bb42f7b37e29ad0d.db	683923456
10585	1fde1f3f62c040f3bb42f7b37e29ad0d	ETHOSCOPE_052	2019-04-26	14-15-58	1fde1f3f62c040f3bb42f7b37e29ad0d/ETHOSCOPE_052/2019-04-26_14-15-58/2019-04-26_14-15-58_1fde1f3f62c040f3bb42f7b37e29ad0d.db	578429952
10586	1fde1f3f62c040f3bb42f7b37e29ad0d	ETHOSCOPE_052	2019-05-03	11-35-47	1fde1f3f62c040f3bb42f7b37e29ad0d/ETHOSCOPE_052/2019-05-03_11-35-47/2019-05-03_11-35-47_1fde1f3f62c040f3bb42f7b37e29ad0d.db	44032
10587	1fde1f3f62c040f3bb42f7b37e29ad0d	ETHOSCOPE_052	2019-05-03	13-03-42	1fde1f3f62c040f3bb42f7b37e29ad0d/ETHOSCOPE_052/2019-05-03_13-03-42/2019-05-03_13-03-42_1fde1f3f62c040f3bb42f7b37e29ad0d.db	869376
10588	1fde1f3f62c040f3bb42f7b37e29ad0d	ETHOSCOPE_052	2019-05-03	13-37-34	1fde1f3f62c040f3bb42f7b37e29ad0d/ETHOSCOPE_052/2019-05-03_13-37-34/2019-05-03_13-37-34_1fde1f3f62c040f3bb42f7b37e29ad0d.db	1990656
10589	1fde1f3f62c040f3bb42f7b37e29ad0d	ETHOSCOPE_052	2019-05-03	14-37-55	1fde1f3f62c040f3bb42f7b37e29ad0d/ETHOSCOPE_052/2019-05-03_14-37-55/2019-05-03_14-37-55_1fde1f3f62c040f3bb42f7b37e29ad0d.db	9229312
10590	1fde1f3f62c040f3bb42f7b37e29ad0d	ETHOSCOPE_052	2019-05-03	20-13-50	1fde1f3f62c040f3bb42f7b37e29ad0d/ETHOSCOPE_052/2019-05-03_20-13-50/2019-05-03_20-13-50_1fde1f3f62c040f3bb42f7b37e29ad0d.db	246076416
10591	1fde1f3f62c040f3bb42f7b37e29ad0d	ETHOSCOPE_052	2019-05-09	15-40-45	1fde1f3f62c040f3bb42f7b37e29ad0d/ETHOSCOPE_052/2019-05-09_15-40-45/2019-05-09_15-40-45_1fde1f3f62c040f3bb42f7b37e29ad0d.db	2876416
10592	1fde1f3f62c040f3bb42f7b37e29ad0d	ETHOSCOPE_052	2019-05-09	17-11-21	1fde1f3f62c040f3bb42f7b37e29ad0d/ETHOSCOPE_052/2019-05-09_17-11-21/2019-05-09_17-11-21_1fde1f3f62c040f3bb42f7b37e29ad0d.db	208457728
10593	1fde1f3f62c040f3bb42f7b37e29ad0d	ETHOSCOPE_052	2019-06-03	13-46-39	1fde1f3f62c040f3bb42f7b37e29ad0d/ETHOSCOPE_052/2019-06-03_13-46-39/2019-06-03_13-46-39_1fde1f3f62c040f3bb42f7b37e29ad0d.db	166912
10594	1fde1f3f62c040f3bb42f7b37e29ad0d	ETHOSCOPE_052	2019-06-11	09-47-24	1fde1f3f62c040f3bb42f7b37e29ad0d/ETHOSCOPE_052/2019-06-11_09-47-24/2019-06-11_09-47-24_1fde1f3f62c040f3bb42f7b37e29ad0d.db	343426048
10595	1fde1f3f62c040f3bb42f7b37e29ad0d	ETHOSCOPE_052	2019-06-18	10-22-38	1fde1f3f62c040f3bb42f7b37e29ad0d/ETHOSCOPE_052/2019-06-18_10-22-38/2019-06-18_10-22-38_1fde1f3f62c040f3bb42f7b37e29ad0d.db	1024000
10596	1fde1f3f62c040f3bb42f7b37e29ad0d	ETHOSCOPE_052	2019-07-19	13-08-10	1fde1f3f62c040f3bb42f7b37e29ad0d/ETHOSCOPE_052/2019-07-19_13-08-10/2019-07-19_13-08-10_1fde1f3f62c040f3bb42f7b37e29ad0d.db	430919680
10597	1fde1f3f62c040f3bb42f7b37e29ad0d	ETHOSCOPE_052	2019-07-26	16-45-52	1fde1f3f62c040f3bb42f7b37e29ad0d/ETHOSCOPE_052/2019-07-26_16-45-52/2019-07-26_16-45-52_1fde1f3f62c040f3bb42f7b37e29ad0d.db	1372622848
10598	1fde1f3f62c040f3bb42f7b37e29ad0d	ETHOSCOPE_052	2019-08-09	16-26-55	1fde1f3f62c040f3bb42f7b37e29ad0d/ETHOSCOPE_052/2019-08-09_16-26-55/2019-08-09_16-26-55_1fde1f3f62c040f3bb42f7b37e29ad0d.db	1388544
10599	1fde1f3f62c040f3bb42f7b37e29ad0d	ETHOSCOPE_052	2019-08-09	16-55-38	1fde1f3f62c040f3bb42f7b37e29ad0d/ETHOSCOPE_052/2019-08-09_16-55-38/2019-08-09_16-55-38_1fde1f3f62c040f3bb42f7b37e29ad0d.db	609206272
10600	1fde1f3f62c040f3bb42f7b37e29ad0d	ETHOSCOPE_052	2019-08-15	17-08-19	1fde1f3f62c040f3bb42f7b37e29ad0d/ETHOSCOPE_052/2019-08-15_17-08-19/2019-08-15_17-08-19_1fde1f3f62c040f3bb42f7b37e29ad0d.db	646680576
10601	1fde1f3f62c040f3bb42f7b37e29ad0d	ETHOSCOPE_052	2019-08-23	12-08-17	1fde1f3f62c040f3bb42f7b37e29ad0d/ETHOSCOPE_052/2019-08-23_12-08-17/2019-08-23_12-08-17_1fde1f3f62c040f3bb42f7b37e29ad0d.db	0
10602	1fde1f3f62c040f3bb42f7b37e29ad0d	ETHOSCOPE_052	2019-08-23	12-55-52	1fde1f3f62c040f3bb42f7b37e29ad0d/ETHOSCOPE_052/2019-08-23_12-55-52/2019-08-23_12-55-52_1fde1f3f62c040f3bb42f7b37e29ad0d.db	118784
10603	1fde1f3f62c040f3bb42f7b37e29ad0d	ETHOSCOPE_052	2019-08-23	13-04-33	1fde1f3f62c040f3bb42f7b37e29ad0d/ETHOSCOPE_052/2019-08-23_13-04-33/2019-08-23_13-04-33_1fde1f3f62c040f3bb42f7b37e29ad0d.db	1085636608
10604	1fde1f3f62c040f3bb42f7b37e29ad0d	ETHOSCOPE_052	2019-09-03	17-17-09	1fde1f3f62c040f3bb42f7b37e29ad0d/ETHOSCOPE_052/2019-09-03_17-17-09/2019-09-03_17-17-09_1fde1f3f62c040f3bb42f7b37e29ad0d.db	1055899648
10605	1fde1f3f62c040f3bb42f7b37e29ad0d	ETHOSCOPE_052	2019-09-12	14-52-06	1fde1f3f62c040f3bb42f7b37e29ad0d/ETHOSCOPE_052/2019-09-12_14-52-06/2019-09-12_14-52-06_1fde1f3f62c040f3bb42f7b37e29ad0d.db	1280512000
10606	1fde1f3f62c040f3bb42f7b37e29ad0d	ETHOSCOPE_052	2019-10-06	12-16-42	1fde1f3f62c040f3bb42f7b37e29ad0d/ETHOSCOPE_052/2019-10-06_12-16-42/2019-10-06_12-16-42_1fde1f3f62c040f3bb42f7b37e29ad0d.db	303144960
10607	1fde1f3f62c040f3bb42f7b37e29ad0d	ETHOSCOPE_052	2019-10-14	11-38-27	1fde1f3f62c040f3bb42f7b37e29ad0d/ETHOSCOPE_052/2019-10-14_11-38-27/2019-10-14_11-38-27_1fde1f3f62c040f3bb42f7b37e29ad0d.db	556208128
10608	1fde1f3f62c040f3bb42f7b37e29ad0d	ETHOSCOPE_052	2019-10-27	11-59-43	1fde1f3f62c040f3bb42f7b37e29ad0d/ETHOSCOPE_052/2019-10-27_11-59-43/2019-10-27_11-59-43_1fde1f3f62c040f3bb42f7b37e29ad0d.db	840249344
10609	1fde1f3f62c040f3bb42f7b37e29ad0d	ETHOSCOPE_052	2019-11-13	09-35-20	1fde1f3f62c040f3bb42f7b37e29ad0d/ETHOSCOPE_052/2019-11-13_09-35-20/2019-11-13_09-35-20_1fde1f3f62c040f3bb42f7b37e29ad0d.db	118784
10610	1fde1f3f62c040f3bb42f7b37e29ad0d	ETHOSCOPE_052	2019-11-13	10-22-56	1fde1f3f62c040f3bb42f7b37e29ad0d/ETHOSCOPE_052/2019-11-13_10-22-56/2019-11-13_10-22-56_1fde1f3f62c040f3bb42f7b37e29ad0d.db	642134016
10611	1fde1f3f62c040f3bb42f7b37e29ad0d	ETHOSCOPE_052	2019-11-21	16-19-51	1fde1f3f62c040f3bb42f7b37e29ad0d/ETHOSCOPE_052/2019-11-21_16-19-51/2019-11-21_16-19-51_1fde1f3f62c040f3bb42f7b37e29ad0d.db	198778880
10612	1fde1f3f62c040f3bb42f7b37e29ad0d	ETHOSCOPE_052	2019-12-05	14-40-55	1fde1f3f62c040f3bb42f7b37e29ad0d/ETHOSCOPE_052/2019-12-05_14-40-55/2019-12-05_14-40-55_1fde1f3f62c040f3bb42f7b37e29ad0d.db	254410752
10613	1fde1f3f62c040f3bb42f7b37e29ad0d	ETHOSCOPE_052	2020-01-06	09-27-57	1fde1f3f62c040f3bb42f7b37e29ad0d/ETHOSCOPE_052/2020-01-06_09-27-57/2020-01-06_09-27-57_1fde1f3f62c040f3bb42f7b37e29ad0d.db	304328704
10614	1fde1f3f62c040f3bb42f7b37e29ad0d	ETHOSCOPE_052	2020-01-17	13-31-28	1fde1f3f62c040f3bb42f7b37e29ad0d/ETHOSCOPE_052/2020-01-17_13-31-28/2020-01-17_13-31-28_1fde1f3f62c040f3bb42f7b37e29ad0d.db	376221696
10615	1fde1f3f62c040f3bb42f7b37e29ad0d	ETHOSCOPE_052	2020-01-22	16-57-12	1fde1f3f62c040f3bb42f7b37e29ad0d/ETHOSCOPE_052/2020-01-22_16-57-12/2020-01-22_16-57-12_1fde1f3f62c040f3bb42f7b37e29ad0d.db	510418944
10616	1fde1f3f62c040f3bb42f7b37e29ad0d	ETHOSCOPE_052	2020-01-27	16-26-08	1fde1f3f62c040f3bb42f7b37e29ad0d/ETHOSCOPE_052/2020-01-27_16-26-08/2020-01-27_16-26-08_1fde1f3f62c040f3bb42f7b37e29ad0d.db	562704384
10617	200e87c397ed4361bb76f8fe46bfde7e	ETHOSCOPE_200	2020-07-05	17-45-14	200e87c397ed4361bb76f8fe46bfde7e/ETHOSCOPE_200/2020-07-05_17-45-14/2020-07-05_17-45-14_200e87c397ed4361bb76f8fe46bfde7e.db	120795136
10618	200e87c397ed4361bb76f8fe46bfde7e	ETHOSCOPE_200	2020-07-09	17-29-12	200e87c397ed4361bb76f8fe46bfde7e/ETHOSCOPE_200/2020-07-09_17-29-12/2020-07-09_17-29-12_200e87c397ed4361bb76f8fe46bfde7e.db	496381952
10619	200e87c397ed4361bb76f8fe46bfde7e	ETHOSCOPE_200	2020-07-17	17-09-26	200e87c397ed4361bb76f8fe46bfde7e/ETHOSCOPE_200/2020-07-17_17-09-26/2020-07-17_17-09-26_200e87c397ed4361bb76f8fe46bfde7e.db	641703936
10620	200e87c397ed4361bb76f8fe46bfde7e	ETHOSCOPE_200	2020-07-28	16-33-08	200e87c397ed4361bb76f8fe46bfde7e/ETHOSCOPE_200/2020-07-28_16-33-08/2020-07-28_16-33-08_200e87c397ed4361bb76f8fe46bfde7e.db	317116416
10621	200e87c397ed4361bb76f8fe46bfde7e	ETHOSCOPE_200	2020-08-07	12-17-52	200e87c397ed4361bb76f8fe46bfde7e/ETHOSCOPE_200/2020-08-07_12-17-52/2020-08-07_12-17-52_200e87c397ed4361bb76f8fe46bfde7e.db	465612800
10622	200e87c397ed4361bb76f8fe46bfde7e	ETHOSCOPE_200	2020-08-13	18-01-30	200e87c397ed4361bb76f8fe46bfde7e/ETHOSCOPE_200/2020-08-13_18-01-30/2020-08-13_18-01-30_200e87c397ed4361bb76f8fe46bfde7e.db	563732480
10623	201628308c134621a8903806eb46c401	ETHOSCOPE_201	2020-11-18	17-42-03	201628308c134621a8903806eb46c401/ETHOSCOPE_201/2020-11-18_17-42-03/2020-11-18_17-42-03_201628308c134621a8903806eb46c401.db	85540864
10624	201628308c134621a8903806eb46c401	ETHOSCOPE_201	2020-12-07	18-13-13	201628308c134621a8903806eb46c401/ETHOSCOPE_201/2020-12-07_18-13-13/2020-12-07_18-13-13_201628308c134621a8903806eb46c401.db	39919616
10625	201628308c134621a8903806eb46c401	ETHOSCOPE_201	2020-12-08	12-23-47	201628308c134621a8903806eb46c401/ETHOSCOPE_201/2020-12-08_12-23-47/2020-12-08_12-23-47_201628308c134621a8903806eb46c401.db	6438912
10626	201628308c134621a8903806eb46c401	ETHOSCOPE_201	2020-12-11	17-18-46	201628308c134621a8903806eb46c401/ETHOSCOPE_201/2020-12-11_17-18-46/2020-12-11_17-18-46_201628308c134621a8903806eb46c401.db	57614336
10627	201628308c134621a8903806eb46c401	ETHOSCOPE_201	2020-12-18	19-00-14	201628308c134621a8903806eb46c401/ETHOSCOPE_201/2020-12-18_19-00-14/2020-12-18_19-00-14_201628308c134621a8903806eb46c401.db	159563776
10628	201628308c134621a8903806eb46c401	ETHOSCOPE_201	2021-01-11	17-43-49	201628308c134621a8903806eb46c401/ETHOSCOPE_201/2021-01-11_17-43-49/2021-01-11_17-43-49_201628308c134621a8903806eb46c401.db	39333888
10629	201628308c134621a8903806eb46c401	ETHOSCOPE_201	2021-01-13	19-47-42	201628308c134621a8903806eb46c401/ETHOSCOPE_201/2021-01-13_19-47-42/2021-01-13_19-47-42_201628308c134621a8903806eb46c401.db	118784
10630	201628308c134621a8903806eb46c401	ETHOSCOPE_201	2021-01-15	18-05-35	201628308c134621a8903806eb46c401/ETHOSCOPE_201/2021-01-15_18-05-35/2021-01-15_18-05-35_201628308c134621a8903806eb46c401.db	51638272
10631	201628308c134621a8903806eb46c401	ETHOSCOPE_201	2021-02-09	10-30-26	201628308c134621a8903806eb46c401/ETHOSCOPE_201/2021-02-09_10-30-26/2021-02-09_10-30-26_201628308c134621a8903806eb46c401.db	66195456
10632	201628308c134621a8903806eb46c401	ETHOSCOPE_201	2021-02-16	10-46-21	201628308c134621a8903806eb46c401/ETHOSCOPE_201/2021-02-16_10-46-21/2021-02-16_10-46-21_201628308c134621a8903806eb46c401.db	65343488
10633	201628308c134621a8903806eb46c401	ETHOSCOPE_201	2021-02-24	10-15-20	201628308c134621a8903806eb46c401/ETHOSCOPE_201/2021-02-24_10-15-20/2021-02-24_10-15-20_201628308c134621a8903806eb46c401.db	58114048
10634	201628308c134621a8903806eb46c401	ETHOSCOPE_201	2021-02-26	18-00-31	201628308c134621a8903806eb46c401/ETHOSCOPE_201/2021-02-26_18-00-31/2021-02-26_18-00-31_201628308c134621a8903806eb46c401.db	68018176
10635	201628308c134621a8903806eb46c401	ETHOSCOPE_201	2021-02-28	18-08-56	201628308c134621a8903806eb46c401/ETHOSCOPE_201/2021-02-28_18-08-56/2021-02-28_18-08-56_201628308c134621a8903806eb46c401.db	41549824
10636	201628308c134621a8903806eb46c401	ETHOSCOPE_201	2021-03-01	10-28-10	201628308c134621a8903806eb46c401/ETHOSCOPE_201/2021-03-01_10-28-10/2021-03-01_10-28-10_201628308c134621a8903806eb46c401.db	45580288
10637	201628308c134621a8903806eb46c401	ETHOSCOPE_201	2021-03-02	11-24-28	201628308c134621a8903806eb46c401/ETHOSCOPE_201/2021-03-02_11-24-28/2021-03-02_11-24-28_201628308c134621a8903806eb46c401.db	393216
10638	201628308c134621a8903806eb46c401	ETHOSCOPE_201	2021-03-02	11-36-53	201628308c134621a8903806eb46c401/ETHOSCOPE_201/2021-03-02_11-36-53/2021-03-02_11-36-53_201628308c134621a8903806eb46c401.db	13910016
10639	201628308c134621a8903806eb46c401	ETHOSCOPE_201	2021-03-02	17-40-16	201628308c134621a8903806eb46c401/ETHOSCOPE_201/2021-03-02_17-40-16/2021-03-02_17-40-16_201628308c134621a8903806eb46c401.db	49512448
10640	201628308c134621a8903806eb46c401	ETHOSCOPE_201	2021-03-03	13-14-33	201628308c134621a8903806eb46c401/ETHOSCOPE_201/2021-03-03_13-14-33/2021-03-03_13-14-33_201628308c134621a8903806eb46c401.db	58060800
10641	201628308c134621a8903806eb46c401	ETHOSCOPE_201	2021-03-04	10-22-56	201628308c134621a8903806eb46c401/ETHOSCOPE_201/2021-03-04_10-22-56/2021-03-04_10-22-56_201628308c134621a8903806eb46c401.db	50675712
10642	201628308c134621a8903806eb46c401	ETHOSCOPE_201	2021-03-08	15-04-40	201628308c134621a8903806eb46c401/ETHOSCOPE_201/2021-03-08_15-04-40/2021-03-08_15-04-40_201628308c134621a8903806eb46c401.db	45518848
10643	201628308c134621a8903806eb46c401	ETHOSCOPE_201	2021-03-09	12-11-26	201628308c134621a8903806eb46c401/ETHOSCOPE_201/2021-03-09_12-11-26/2021-03-09_12-11-26_201628308c134621a8903806eb46c401.db	63336448
10644	20176fbf3d884fff9dd9e2664a9283d1	ETHOSCOPE_201	2020-09-28	17-23-01	20176fbf3d884fff9dd9e2664a9283d1/ETHOSCOPE_201/2020-09-28_17-23-01/2020-09-28_17-23-01_20176fbf3d884fff9dd9e2664a9283d1.db	790630400
10645	201e50e6a178437ca201cddf6a4dbb8c	ETHOSCOPE_201	2020-07-21	18-37-13	201e50e6a178437ca201cddf6a4dbb8c/ETHOSCOPE_201/2020-07-21_18-37-13/2020-07-21_18-37-13_201e50e6a178437ca201cddf6a4dbb8c.db	156561408
10646	201e50e6a178437ca201cddf6a4dbb8c	ETHOSCOPE_201	2020-07-24	12-47-36	201e50e6a178437ca201cddf6a4dbb8c/ETHOSCOPE_201/2020-07-24_12-47-36/2020-07-24_12-47-36_201e50e6a178437ca201cddf6a4dbb8c.db	159100928
10647	201e50e6a178437ca201cddf6a4dbb8c	ETHOSCOPE_201	2020-07-28	19-12-56	201e50e6a178437ca201cddf6a4dbb8c/ETHOSCOPE_201/2020-07-28_19-12-56/2020-07-28_19-12-56_201e50e6a178437ca201cddf6a4dbb8c.db	112615424
10648	201e50e6a178437ca201cddf6a4dbb8c	ETHOSCOPE_201	2020-07-31	18-55-33	201e50e6a178437ca201cddf6a4dbb8c/ETHOSCOPE_201/2020-07-31_18-55-33/2020-07-31_18-55-33_201e50e6a178437ca201cddf6a4dbb8c.db	119492608
10649	201e50e6a178437ca201cddf6a4dbb8c	ETHOSCOPE_201	2020-08-02	18-46-19	201e50e6a178437ca201cddf6a4dbb8c/ETHOSCOPE_201/2020-08-02_18-46-19/2020-08-02_18-46-19_201e50e6a178437ca201cddf6a4dbb8c.db	171679744
10650	201e50e6a178437ca201cddf6a4dbb8c	ETHOSCOPE_201	2020-08-12	18-54-18	201e50e6a178437ca201cddf6a4dbb8c/ETHOSCOPE_201/2020-08-12_18-54-18/2020-08-12_18-54-18_201e50e6a178437ca201cddf6a4dbb8c.db	52752384
10651	201e50e6a178437ca201cddf6a4dbb8c	ETHOSCOPE_201	2020-08-14	18-59-28	201e50e6a178437ca201cddf6a4dbb8c/ETHOSCOPE_201/2020-08-14_18-59-28/2020-08-14_18-59-28_201e50e6a178437ca201cddf6a4dbb8c.db	140836864
10652	201e50e6a178437ca201cddf6a4dbb8c	ETHOSCOPE_201	2020-08-18	19-12-20	201e50e6a178437ca201cddf6a4dbb8c/ETHOSCOPE_201/2020-08-18_19-12-20/2020-08-18_19-12-20_201e50e6a178437ca201cddf6a4dbb8c.db	115560448
10653	205af5467a7c4d9cb597da7eb3a31c3e	ETHOSCOPE_205	2020-07-31	16-33-12	205af5467a7c4d9cb597da7eb3a31c3e/ETHOSCOPE_205/2020-07-31_16-33-12/2020-07-31_16-33-12_205af5467a7c4d9cb597da7eb3a31c3e.db	446169088
10654	2068008b84e143b9b7a3ba02c419898f	ETHOSCOPE_206	2020-07-31	16-33-17	2068008b84e143b9b7a3ba02c419898f/ETHOSCOPE_206/2020-07-31_16-33-17/2020-07-31_16-33-17_2068008b84e143b9b7a3ba02c419898f.db	729079808
10655	2076607ba2b84b1ba3858ca6411d5425	ETHOSCOPE_207	2020-11-19	17-23-14	2076607ba2b84b1ba3858ca6411d5425/ETHOSCOPE_207/2020-11-19_17-23-14/2020-11-19_17-23-14_2076607ba2b84b1ba3858ca6411d5425.db	768245760
10656	2076607ba2b84b1ba3858ca6411d5425	ETHOSCOPE_207	2020-12-01	09-54-05	2076607ba2b84b1ba3858ca6411d5425/ETHOSCOPE_207/2020-12-01_09-54-05/2020-12-01_09-54-05_2076607ba2b84b1ba3858ca6411d5425.db	382713856
10657	2076607ba2b84b1ba3858ca6411d5425	ETHOSCOPE_207	2020-12-04	19-43-21	2076607ba2b84b1ba3858ca6411d5425/ETHOSCOPE_207/2020-12-04_19-43-21/2020-12-04_19-43-21_2076607ba2b84b1ba3858ca6411d5425.db	499900416
10658	207c02249bb045959afd0df359751c8c	ETHOSCOPE_207	2020-07-31	16-33-32	207c02249bb045959afd0df359751c8c/ETHOSCOPE_207/2020-07-31_16-33-32/2020-07-31_16-33-32_207c02249bb045959afd0df359751c8c.db	456290304
10659	207c02249bb045959afd0df359751c8c	ETHOSCOPE_207	2020-08-12	13-52-10	207c02249bb045959afd0df359751c8c/ETHOSCOPE_207/2020-08-12_13-52-10/2020-08-12_13-52-10_207c02249bb045959afd0df359751c8c.db	379273216
10660	207c02249bb045959afd0df359751c8c	ETHOSCOPE_207	2020-08-19	14-35-07	207c02249bb045959afd0df359751c8c/ETHOSCOPE_207/2020-08-19_14-35-07/2020-08-19_14-35-07_207c02249bb045959afd0df359751c8c.db	693612544
10661	207c02249bb045959afd0df359751c8c	ETHOSCOPE_207	2020-09-07	18-50-31	207c02249bb045959afd0df359751c8c/ETHOSCOPE_207/2020-09-07_18-50-31/2020-09-07_18-50-31_207c02249bb045959afd0df359751c8c.db	118784
10662	207c02249bb045959afd0df359751c8c	ETHOSCOPE_207	2020-09-08	18-54-30	207c02249bb045959afd0df359751c8c/ETHOSCOPE_207/2020-09-08_18-54-30/2020-09-08_18-54-30_207c02249bb045959afd0df359751c8c.db	389668864
10663	207c02249bb045959afd0df359751c8c	ETHOSCOPE_207	2020-10-02	19-50-33	207c02249bb045959afd0df359751c8c/ETHOSCOPE_207/2020-10-02_19-50-33/2020-10-02_19-50-33_207c02249bb045959afd0df359751c8c.db	431083520
10664	207c02249bb045959afd0df359751c8c	ETHOSCOPE_207	2020-10-20	18-26-23	207c02249bb045959afd0df359751c8c/ETHOSCOPE_207/2020-10-20_18-26-23/2020-10-20_18-26-23_207c02249bb045959afd0df359751c8c.db	894210048
10665	207c02249bb045959afd0df359751c8c	ETHOSCOPE_207	2020-11-10	16-47-54	207c02249bb045959afd0df359751c8c/ETHOSCOPE_207/2020-11-10_16-47-54/2020-11-10_16-47-54_207c02249bb045959afd0df359751c8c.db	122880
10666	207c02249bb045959afd0df359751c8c	ETHOSCOPE_207	2020-11-10	16-56-02	207c02249bb045959afd0df359751c8c/ETHOSCOPE_207/2020-11-10_16-56-02/2020-11-10_16-56-02_207c02249bb045959afd0df359751c8c.db	1347584
10667	207c02249bb045959afd0df359751c8c	ETHOSCOPE_207	2020-11-10	17-18-36	207c02249bb045959afd0df359751c8c/ETHOSCOPE_207/2020-11-10_17-18-36/2020-11-10_17-18-36_207c02249bb045959afd0df359751c8c.db	46182400
10668	207c02249bb045959afd0df359751c8c	ETHOSCOPE_207	2020-11-11	18-56-37	207c02249bb045959afd0df359751c8c/ETHOSCOPE_207/2020-11-11_18-56-37/2020-11-11_18-56-37_207c02249bb045959afd0df359751c8c.db	15966208
10669	208dbb3ce77a45bbaf41cdf2bf921852	ETHOSCOPE_208	2020-07-31	16-33-40	208dbb3ce77a45bbaf41cdf2bf921852/ETHOSCOPE_208/2020-07-31_16-33-40/2020-07-31_16-33-40_208dbb3ce77a45bbaf41cdf2bf921852.db	436125696
10670	208dbb3ce77a45bbaf41cdf2bf921852	ETHOSCOPE_208	2020-08-13	11-02-24	208dbb3ce77a45bbaf41cdf2bf921852/ETHOSCOPE_208/2020-08-13_11-02-24/2020-08-13_11-02-24_208dbb3ce77a45bbaf41cdf2bf921852.db	142172160
10671	2096ffafe2934c0f9de736a93306e3ef	ETHOSCOPE_209	2020-07-31	18-57-45	2096ffafe2934c0f9de736a93306e3ef/ETHOSCOPE_209/2020-07-31_18-57-45/2020-07-31_18-57-45_2096ffafe2934c0f9de736a93306e3ef.db	457678848
10672	210602841a704e92b54eea0854eae1b1	ETHOSCOPE_210	2020-07-31	19-00-45	210602841a704e92b54eea0854eae1b1/ETHOSCOPE_210/2020-07-31_19-00-45/2020-07-31_19-00-45_210602841a704e92b54eea0854eae1b1.db	532832256
10673	210602841a704e92b54eea0854eae1b1	ETHOSCOPE_210	2020-08-12	13-30-31	210602841a704e92b54eea0854eae1b1/ETHOSCOPE_210/2020-08-12_13-30-31/2020-08-12_13-30-31_210602841a704e92b54eea0854eae1b1.db	223088640
10674	2110a1fb3c7748279687319cde9de3cb	ETHOSCOPE_211	2020-11-21	15-32-20	2110a1fb3c7748279687319cde9de3cb/ETHOSCOPE_211/2020-11-21_15-32-20/2020-11-21_15-32-20_2110a1fb3c7748279687319cde9de3cb.db	642273280
10675	2110a1fb3c7748279687319cde9de3cb	ETHOSCOPE_211	2020-11-27	12-14-23	2110a1fb3c7748279687319cde9de3cb/ETHOSCOPE_211/2020-11-27_12-14-23/2020-11-27_12-14-23_2110a1fb3c7748279687319cde9de3cb.db	408608768
10676	2110a1fb3c7748279687319cde9de3cb	ETHOSCOPE_211	2020-12-04	15-04-55	2110a1fb3c7748279687319cde9de3cb/ETHOSCOPE_211/2020-12-04_15-04-55/2020-12-04_15-04-55_2110a1fb3c7748279687319cde9de3cb.db	590323712
10677	2110a1fb3c7748279687319cde9de3cb	ETHOSCOPE_211	2020-12-08	14-39-01	2110a1fb3c7748279687319cde9de3cb/ETHOSCOPE_211/2020-12-08_14-39-01/2020-12-08_14-39-01_2110a1fb3c7748279687319cde9de3cb.db	118784
10678	2110a1fb3c7748279687319cde9de3cb	ETHOSCOPE_211	2020-12-08	16-17-52	2110a1fb3c7748279687319cde9de3cb/ETHOSCOPE_211/2020-12-08_16-17-52/2020-12-08_16-17-52_2110a1fb3c7748279687319cde9de3cb.db	323584
10679	2110a1fb3c7748279687319cde9de3cb	ETHOSCOPE_211	2020-12-09	09-10-31	2110a1fb3c7748279687319cde9de3cb/ETHOSCOPE_211/2020-12-09_09-10-31/2020-12-09_09-10-31_2110a1fb3c7748279687319cde9de3cb.db	419950592
10680	2110a1fb3c7748279687319cde9de3cb	ETHOSCOPE_211	2021-01-11	12-27-11	2110a1fb3c7748279687319cde9de3cb/ETHOSCOPE_211/2021-01-11_12-27-11/2021-01-11_12-27-11_2110a1fb3c7748279687319cde9de3cb.db	350437376
10681	2110a1fb3c7748279687319cde9de3cb	ETHOSCOPE_211	2021-01-15	13-41-32	2110a1fb3c7748279687319cde9de3cb/ETHOSCOPE_211/2021-01-15_13-41-32/2021-01-15_13-41-32_2110a1fb3c7748279687319cde9de3cb.db	514969600
10682	2110a1fb3c7748279687319cde9de3cb	ETHOSCOPE_211	2021-02-08	15-22-33	2110a1fb3c7748279687319cde9de3cb/ETHOSCOPE_211/2021-02-08_15-22-33/2021-02-08_15-22-33_2110a1fb3c7748279687319cde9de3cb.db	331948032
10683	2110a1fb3c7748279687319cde9de3cb	ETHOSCOPE_211	2021-02-12	16-37-01	2110a1fb3c7748279687319cde9de3cb/ETHOSCOPE_211/2021-02-12_16-37-01/2021-02-12_16-37-01_2110a1fb3c7748279687319cde9de3cb.db	346521600
10684	2110a1fb3c7748279687319cde9de3cb	ETHOSCOPE_211	2021-02-19	19-36-11	2110a1fb3c7748279687319cde9de3cb/ETHOSCOPE_211/2021-02-19_19-36-11/2021-02-19_19-36-11_2110a1fb3c7748279687319cde9de3cb.db	413995008
10685	2110a1fb3c7748279687319cde9de3cb	ETHOSCOPE_211	2021-02-26	15-22-48	2110a1fb3c7748279687319cde9de3cb/ETHOSCOPE_211/2021-02-26_15-22-48/2021-02-26_15-22-48_2110a1fb3c7748279687319cde9de3cb.db	352559104
10686	2110a1fb3c7748279687319cde9de3cb	ETHOSCOPE_211	2021-03-05	13-08-47	2110a1fb3c7748279687319cde9de3cb/ETHOSCOPE_211/2021-03-05_13-08-47/2021-03-05_13-08-47_2110a1fb3c7748279687319cde9de3cb.db	517193728
10687	2110a1fb3c7748279687319cde9de3cb	ETHOSCOPE_211	2021-03-19	16-58-39	2110a1fb3c7748279687319cde9de3cb/ETHOSCOPE_211/2021-03-19_16-58-39/2021-03-19_16-58-39_2110a1fb3c7748279687319cde9de3cb.db	118784
10688	2110a1fb3c7748279687319cde9de3cb	ETHOSCOPE_211	2021-03-19	17-13-32	2110a1fb3c7748279687319cde9de3cb/ETHOSCOPE_211/2021-03-19_17-13-32/2021-03-19_17-13-32_2110a1fb3c7748279687319cde9de3cb.db	511787008
10689	2110a1fb3c7748279687319cde9de3cb	ETHOSCOPE_211	2021-03-27	11-54-41	2110a1fb3c7748279687319cde9de3cb/ETHOSCOPE_211/2021-03-27_11-54-41/2021-03-27_11-54-41_2110a1fb3c7748279687319cde9de3cb.db	438599680
10690	2110a1fb3c7748279687319cde9de3cb	ETHOSCOPE_211	2021-04-02	12-11-56	2110a1fb3c7748279687319cde9de3cb/ETHOSCOPE_211/2021-04-02_12-11-56/2021-04-02_12-11-56_2110a1fb3c7748279687319cde9de3cb.db	598245376
10691	2110a1fb3c7748279687319cde9de3cb	ETHOSCOPE_211	2021-04-09	17-38-27	2110a1fb3c7748279687319cde9de3cb/ETHOSCOPE_211/2021-04-09_17-38-27/2021-04-09_17-38-27_2110a1fb3c7748279687319cde9de3cb.db	197160960
10692	21118e78bf8346a9b3eaffc197e40ce6	ETHOSCOPE_211	2020-08-10	16-16-05	21118e78bf8346a9b3eaffc197e40ce6/ETHOSCOPE_211/2020-08-10_16-16-05/2020-08-10_16-16-05_21118e78bf8346a9b3eaffc197e40ce6.db	57749504
10693	21118e78bf8346a9b3eaffc197e40ce6	ETHOSCOPE_211	2020-08-17	18-52-01	21118e78bf8346a9b3eaffc197e40ce6/ETHOSCOPE_211/2020-08-17_18-52-01/2020-08-17_18-52-01_21118e78bf8346a9b3eaffc197e40ce6.db	315392
10694	21118e78bf8346a9b3eaffc197e40ce6	ETHOSCOPE_211	2020-08-24	10-37-15	21118e78bf8346a9b3eaffc197e40ce6/ETHOSCOPE_211/2020-08-24_10-37-15/2020-08-24_10-37-15_21118e78bf8346a9b3eaffc197e40ce6.db	22929408
10695	211ebf6d46dd42a0bafdaf28faa6f6de	ETHOSCOPE_211	2020-09-04	17-48-08	211ebf6d46dd42a0bafdaf28faa6f6de/ETHOSCOPE_211/2020-09-04_17-48-08/2020-09-04_17-48-08_211ebf6d46dd42a0bafdaf28faa6f6de.db	417456128
10696	2126903b0d51483d9423bc32e688b843	ETHOSCOPE_212	2020-07-31	18-53-39	2126903b0d51483d9423bc32e688b843/ETHOSCOPE_212/2020-07-31_18-53-39/2020-07-31_18-53-39_2126903b0d51483d9423bc32e688b843.db	715988992
10697	2126903b0d51483d9423bc32e688b843	ETHOSCOPE_212	2020-08-12	13-31-33	2126903b0d51483d9423bc32e688b843/ETHOSCOPE_212/2020-08-12_13-31-33/2020-08-12_13-31-33_2126903b0d51483d9423bc32e688b843.db	755040256
10698	2126903b0d51483d9423bc32e688b843	ETHOSCOPE_212	2020-08-19	15-41-27	2126903b0d51483d9423bc32e688b843/ETHOSCOPE_212/2020-08-19_15-41-27/2020-08-19_15-41-27_2126903b0d51483d9423bc32e688b843.db	417288192
10699	2126903b0d51483d9423bc32e688b843	ETHOSCOPE_212	2020-09-03	18-13-35	2126903b0d51483d9423bc32e688b843/ETHOSCOPE_212/2020-09-03_18-13-35/2020-09-03_18-13-35_2126903b0d51483d9423bc32e688b843.db	118784
10700	2126903b0d51483d9423bc32e688b843	ETHOSCOPE_212	2020-09-08	18-44-47	2126903b0d51483d9423bc32e688b843/ETHOSCOPE_212/2020-09-08_18-44-47/2020-09-08_18-44-47_2126903b0d51483d9423bc32e688b843.db	1941504
10701	2126903b0d51483d9423bc32e688b843	ETHOSCOPE_212	2020-09-08	19-26-16	2126903b0d51483d9423bc32e688b843/ETHOSCOPE_212/2020-09-08_19-26-16/2020-09-08_19-26-16_2126903b0d51483d9423bc32e688b843.db	238796800
10702	2126903b0d51483d9423bc32e688b843	ETHOSCOPE_212	2020-09-11	17-07-15	2126903b0d51483d9423bc32e688b843/ETHOSCOPE_212/2020-09-11_17-07-15/2020-09-11_17-07-15_2126903b0d51483d9423bc32e688b843.db	55898112
10703	2126903b0d51483d9423bc32e688b843	ETHOSCOPE_212	2020-09-15	15-54-25	2126903b0d51483d9423bc32e688b843/ETHOSCOPE_212/2020-09-15_15-54-25/2020-09-15_15-54-25_2126903b0d51483d9423bc32e688b843.db	148344832
10704	2126903b0d51483d9423bc32e688b843	ETHOSCOPE_212	2020-10-16	14-03-27	2126903b0d51483d9423bc32e688b843/ETHOSCOPE_212/2020-10-16_14-03-27/2020-10-16_14-03-27_2126903b0d51483d9423bc32e688b843.db	235155456
10705	2126903b0d51483d9423bc32e688b843	ETHOSCOPE_212	2020-10-20	18-32-03	2126903b0d51483d9423bc32e688b843/ETHOSCOPE_212/2020-10-20_18-32-03/2020-10-20_18-32-03_2126903b0d51483d9423bc32e688b843.db	576966656
10706	2126903b0d51483d9423bc32e688b843	ETHOSCOPE_212	2020-11-10	17-07-13	2126903b0d51483d9423bc32e688b843/ETHOSCOPE_212/2020-11-10_17-07-13/2020-11-10_17-07-13_2126903b0d51483d9423bc32e688b843.db	64909312
10707	2126903b0d51483d9423bc32e688b843	ETHOSCOPE_212	2020-11-11	18-53-08	2126903b0d51483d9423bc32e688b843/ETHOSCOPE_212/2020-11-11_18-53-08/2020-11-11_18-53-08_2126903b0d51483d9423bc32e688b843.db	54988800
10708	2126903b0d51483d9423bc32e688b843	ETHOSCOPE_212	2020-11-19	17-31-29	2126903b0d51483d9423bc32e688b843/ETHOSCOPE_212/2020-11-19_17-31-29/2020-11-19_17-31-29_2126903b0d51483d9423bc32e688b843.db	258396160
10709	2126903b0d51483d9423bc32e688b843	ETHOSCOPE_212	2020-12-01	09-56-23	2126903b0d51483d9423bc32e688b843/ETHOSCOPE_212/2020-12-01_09-56-23/2020-12-01_09-56-23_2126903b0d51483d9423bc32e688b843.db	250855424
10710	2126903b0d51483d9423bc32e688b843	ETHOSCOPE_212	2020-12-04	19-48-34	2126903b0d51483d9423bc32e688b843/ETHOSCOPE_212/2020-12-04_19-48-34/2020-12-04_19-48-34_2126903b0d51483d9423bc32e688b843.db	280780800
10711	2135a3a23b424bfd9fc8ae3bfc859201	ETHOSCOPE_213	2020-08-01	08-55-19	2135a3a23b424bfd9fc8ae3bfc859201/ETHOSCOPE_213/2020-08-01_08-55-19/2020-08-01_08-55-19_2135a3a23b424bfd9fc8ae3bfc859201.db	108470272
10712	2135a3a23b424bfd9fc8ae3bfc859201	ETHOSCOPE_213	2020-08-02	18-38-01	2135a3a23b424bfd9fc8ae3bfc859201/ETHOSCOPE_213/2020-08-02_18-38-01/2020-08-02_18-38-01_2135a3a23b424bfd9fc8ae3bfc859201.db	87146496
10713	2135a3a23b424bfd9fc8ae3bfc859201	ETHOSCOPE_213	2020-08-12	19-10-34	2135a3a23b424bfd9fc8ae3bfc859201/ETHOSCOPE_213/2020-08-12_19-10-34/2020-08-12_19-10-34_2135a3a23b424bfd9fc8ae3bfc859201.db	41324544
10714	2135a3a23b424bfd9fc8ae3bfc859201	ETHOSCOPE_213	2020-08-14	19-20-39	2135a3a23b424bfd9fc8ae3bfc859201/ETHOSCOPE_213/2020-08-14_19-20-39/2020-08-14_19-20-39_2135a3a23b424bfd9fc8ae3bfc859201.db	103202816
10715	2135a3a23b424bfd9fc8ae3bfc859201	ETHOSCOPE_213	2020-08-18	19-10-11	2135a3a23b424bfd9fc8ae3bfc859201/ETHOSCOPE_213/2020-08-18_19-10-11/2020-08-18_19-10-11_2135a3a23b424bfd9fc8ae3bfc859201.db	85065728
10716	2135a3a23b424bfd9fc8ae3bfc859201	ETHOSCOPE_213	2020-08-20	19-01-43	2135a3a23b424bfd9fc8ae3bfc859201/ETHOSCOPE_213/2020-08-20_19-01-43/2020-08-20_19-01-43_2135a3a23b424bfd9fc8ae3bfc859201.db	38154240
10717	2135a3a23b424bfd9fc8ae3bfc859201	ETHOSCOPE_213	2020-08-27	19-35-54	2135a3a23b424bfd9fc8ae3bfc859201/ETHOSCOPE_213/2020-08-27_19-35-54/2020-08-27_19-35-54_2135a3a23b424bfd9fc8ae3bfc859201.db	28573696
10718	2135a3a23b424bfd9fc8ae3bfc859201	ETHOSCOPE_213	2020-08-28	17-48-31	2135a3a23b424bfd9fc8ae3bfc859201/ETHOSCOPE_213/2020-08-28_17-48-31/2020-08-28_17-48-31_2135a3a23b424bfd9fc8ae3bfc859201.db	1204224
10719	2135a3a23b424bfd9fc8ae3bfc859201	ETHOSCOPE_213	2020-08-28	18-36-42	2135a3a23b424bfd9fc8ae3bfc859201/ETHOSCOPE_213/2020-08-28_18-36-42/2020-08-28_18-36-42_2135a3a23b424bfd9fc8ae3bfc859201.db	141561856
10720	2135a3a23b424bfd9fc8ae3bfc859201	ETHOSCOPE_213	2020-09-01	19-35-34	2135a3a23b424bfd9fc8ae3bfc859201/ETHOSCOPE_213/2020-09-01_19-35-34/2020-09-01_19-35-34_2135a3a23b424bfd9fc8ae3bfc859201.db	34594816
10721	2135a3a23b424bfd9fc8ae3bfc859201	ETHOSCOPE_213	2020-09-02	19-21-29	2135a3a23b424bfd9fc8ae3bfc859201/ETHOSCOPE_213/2020-09-02_19-21-29/2020-09-02_19-21-29_2135a3a23b424bfd9fc8ae3bfc859201.db	36032512
10722	2135a3a23b424bfd9fc8ae3bfc859201	ETHOSCOPE_213	2020-09-04	19-37-24	2135a3a23b424bfd9fc8ae3bfc859201/ETHOSCOPE_213/2020-09-04_19-37-24/2020-09-04_19-37-24_2135a3a23b424bfd9fc8ae3bfc859201.db	30982144
10723	2135a3a23b424bfd9fc8ae3bfc859201	ETHOSCOPE_213	2020-09-06	18-40-24	2135a3a23b424bfd9fc8ae3bfc859201/ETHOSCOPE_213/2020-09-06_18-40-24/2020-09-06_18-40-24_2135a3a23b424bfd9fc8ae3bfc859201.db	457752576
10724	213bef83e6e4445ea3880acfc48844b2	ETHOSCOPE_213	2020-11-19	16-55-54	213bef83e6e4445ea3880acfc48844b2/ETHOSCOPE_213/2020-11-19_16-55-54/2020-11-19_16-55-54_213bef83e6e4445ea3880acfc48844b2.db	361263104
10725	213bef83e6e4445ea3880acfc48844b2	ETHOSCOPE_213	2020-11-24	09-06-21	213bef83e6e4445ea3880acfc48844b2/ETHOSCOPE_213/2020-11-24_09-06-21/2020-11-24_09-06-21_213bef83e6e4445ea3880acfc48844b2.db	5464064
10726	213bef83e6e4445ea3880acfc48844b2	ETHOSCOPE_213	2020-12-02	17-28-36	213bef83e6e4445ea3880acfc48844b2/ETHOSCOPE_213/2020-12-02_17-28-36/2020-12-02_17-28-36_213bef83e6e4445ea3880acfc48844b2.db	423395328
10727	213bef83e6e4445ea3880acfc48844b2	ETHOSCOPE_213	2020-12-07	18-27-04	213bef83e6e4445ea3880acfc48844b2/ETHOSCOPE_213/2020-12-07_18-27-04/2020-12-07_18-27-04_213bef83e6e4445ea3880acfc48844b2.db	6914048
10728	213bef83e6e4445ea3880acfc48844b2	ETHOSCOPE_213	2020-12-07	18-40-06	213bef83e6e4445ea3880acfc48844b2/ETHOSCOPE_213/2020-12-07_18-40-06/2020-12-07_18-40-06_213bef83e6e4445ea3880acfc48844b2.db	36286464
10729	213bef83e6e4445ea3880acfc48844b2	ETHOSCOPE_213	2020-12-08	12-39-25	213bef83e6e4445ea3880acfc48844b2/ETHOSCOPE_213/2020-12-08_12-39-25/2020-12-08_12-39-25_213bef83e6e4445ea3880acfc48844b2.db	299220992
10730	213bef83e6e4445ea3880acfc48844b2	ETHOSCOPE_213	2020-12-12	14-59-25	213bef83e6e4445ea3880acfc48844b2/ETHOSCOPE_213/2020-12-12_14-59-25/2020-12-12_14-59-25_213bef83e6e4445ea3880acfc48844b2.db	266973184
10731	213bef83e6e4445ea3880acfc48844b2	ETHOSCOPE_213	2020-12-17	15-30-07	213bef83e6e4445ea3880acfc48844b2/ETHOSCOPE_213/2020-12-17_15-30-07/2020-12-17_15-30-07_213bef83e6e4445ea3880acfc48844b2.db	352997376
10732	213bef83e6e4445ea3880acfc48844b2	ETHOSCOPE_213	2020-12-21	09-08-26	213bef83e6e4445ea3880acfc48844b2/ETHOSCOPE_213/2020-12-21_09-08-26/2020-12-21_09-08-26_213bef83e6e4445ea3880acfc48844b2.db	132214784
10733	213bef83e6e4445ea3880acfc48844b2	ETHOSCOPE_213	2020-12-30	18-13-44	213bef83e6e4445ea3880acfc48844b2/ETHOSCOPE_213/2020-12-30_18-13-44/2020-12-30_18-13-44_213bef83e6e4445ea3880acfc48844b2.db	394117120
10734	213bef83e6e4445ea3880acfc48844b2	ETHOSCOPE_213	2021-01-06	17-20-32	213bef83e6e4445ea3880acfc48844b2/ETHOSCOPE_213/2021-01-06_17-20-32/2021-01-06_17-20-32_213bef83e6e4445ea3880acfc48844b2.db	238845952
10735	213bef83e6e4445ea3880acfc48844b2	ETHOSCOPE_213	2021-01-14	17-15-39	213bef83e6e4445ea3880acfc48844b2/ETHOSCOPE_213/2021-01-14_17-15-39/2021-01-14_17-15-39_213bef83e6e4445ea3880acfc48844b2.db	393416704
10736	213bef83e6e4445ea3880acfc48844b2	ETHOSCOPE_213	2021-01-19	19-35-26	213bef83e6e4445ea3880acfc48844b2/ETHOSCOPE_213/2021-01-19_19-35-26/2021-01-19_19-35-26_213bef83e6e4445ea3880acfc48844b2.db	417480704
10737	213bef83e6e4445ea3880acfc48844b2	ETHOSCOPE_213	2021-01-26	19-19-47	213bef83e6e4445ea3880acfc48844b2/ETHOSCOPE_213/2021-01-26_19-19-47/2021-01-26_19-19-47_213bef83e6e4445ea3880acfc48844b2.db	244043776
10738	213bef83e6e4445ea3880acfc48844b2	ETHOSCOPE_213	2021-01-29	09-19-30	213bef83e6e4445ea3880acfc48844b2/ETHOSCOPE_213/2021-01-29_09-19-30/2021-01-29_09-19-30_213bef83e6e4445ea3880acfc48844b2.db	472793088
10739	213bef83e6e4445ea3880acfc48844b2	ETHOSCOPE_213	2021-02-05	19-58-12	213bef83e6e4445ea3880acfc48844b2/ETHOSCOPE_213/2021-02-05_19-58-12/2021-02-05_19-58-12_213bef83e6e4445ea3880acfc48844b2.db	557883392
10740	213bef83e6e4445ea3880acfc48844b2	ETHOSCOPE_213	2021-02-16	17-40-19	213bef83e6e4445ea3880acfc48844b2/ETHOSCOPE_213/2021-02-16_17-40-19/2021-02-16_17-40-19_213bef83e6e4445ea3880acfc48844b2.db	7389184
10741	213bef83e6e4445ea3880acfc48844b2	ETHOSCOPE_213	2021-02-17	11-16-35	213bef83e6e4445ea3880acfc48844b2/ETHOSCOPE_213/2021-02-17_11-16-35/2021-02-17_11-16-35_213bef83e6e4445ea3880acfc48844b2.db	379084800
10742	213bef83e6e4445ea3880acfc48844b2	ETHOSCOPE_213	2021-02-26	18-49-51	213bef83e6e4445ea3880acfc48844b2/ETHOSCOPE_213/2021-02-26_18-49-51/2021-02-26_18-49-51_213bef83e6e4445ea3880acfc48844b2.db	524288
10743	213bef83e6e4445ea3880acfc48844b2	ETHOSCOPE_213	2021-03-02	10-27-47	213bef83e6e4445ea3880acfc48844b2/ETHOSCOPE_213/2021-03-02_10-27-47/2021-03-02_10-27-47_213bef83e6e4445ea3880acfc48844b2.db	267046912
10744	213bef83e6e4445ea3880acfc48844b2	ETHOSCOPE_213	2021-03-24	18-27-53	213bef83e6e4445ea3880acfc48844b2/ETHOSCOPE_213/2021-03-24_18-27-53/2021-03-24_18-27-53_213bef83e6e4445ea3880acfc48844b2.db	0
10745	213bef83e6e4445ea3880acfc48844b2	ETHOSCOPE_213	2021-03-24	18-58-49	213bef83e6e4445ea3880acfc48844b2/ETHOSCOPE_213/2021-03-24_18-58-49/2021-03-24_18-58-49_213bef83e6e4445ea3880acfc48844b2.db	171970560
10746	213fef5fa6ef477897ce8e08b84a3528	ETHOSCOPE_213	2020-09-28	17-43-56	213fef5fa6ef477897ce8e08b84a3528/ETHOSCOPE_213/2020-09-28_17-43-56/2020-09-28_17-43-56_213fef5fa6ef477897ce8e08b84a3528.db	5369856
10747	2140de4a079742298c88ffee6f155e19	ETHOSCOPE_214	2020-08-12	13-55-19	2140de4a079742298c88ffee6f155e19/ETHOSCOPE_214/2020-08-12_13-55-19/2020-08-12_13-55-19_2140de4a079742298c88ffee6f155e19.db	511754240
10748	2140de4a079742298c88ffee6f155e19	ETHOSCOPE_214	2020-08-19	15-30-42	2140de4a079742298c88ffee6f155e19/ETHOSCOPE_214/2020-08-19_15-30-42/2020-08-19_15-30-42_2140de4a079742298c88ffee6f155e19.db	439758848
10749	2140de4a079742298c88ffee6f155e19	ETHOSCOPE_214	2020-09-08	19-45-26	2140de4a079742298c88ffee6f155e19/ETHOSCOPE_214/2020-09-08_19-45-26/2020-09-08_19-45-26_2140de4a079742298c88ffee6f155e19.db	250347520
10750	2140de4a079742298c88ffee6f155e19	ETHOSCOPE_214	2020-09-11	17-06-59	2140de4a079742298c88ffee6f155e19/ETHOSCOPE_214/2020-09-11_17-06-59/2020-09-11_17-06-59_2140de4a079742298c88ffee6f155e19.db	267739136
10751	2140de4a079742298c88ffee6f155e19	ETHOSCOPE_214	2020-09-15	15-52-12	2140de4a079742298c88ffee6f155e19/ETHOSCOPE_214/2020-09-15_15-52-12/2020-09-15_15-52-12_2140de4a079742298c88ffee6f155e19.db	156643328
10752	2140de4a079742298c88ffee6f155e19	ETHOSCOPE_214	2020-09-17	10-27-17	2140de4a079742298c88ffee6f155e19/ETHOSCOPE_214/2020-09-17_10-27-17/2020-09-17_10-27-17_2140de4a079742298c88ffee6f155e19.db	90333184
10753	21443be5efa743c78670d4a6856611d3	ETHOSCOPE_214	2020-10-20	18-03-59	21443be5efa743c78670d4a6856611d3/ETHOSCOPE_214/2020-10-20_18-03-59/2020-10-20_18-03-59_21443be5efa743c78670d4a6856611d3.db	756432896
10754	21443be5efa743c78670d4a6856611d3	ETHOSCOPE_214	2020-11-10	17-02-48	21443be5efa743c78670d4a6856611d3/ETHOSCOPE_214/2020-11-10_17-02-48/2020-11-10_17-02-48_21443be5efa743c78670d4a6856611d3.db	69079040
10755	21443be5efa743c78670d4a6856611d3	ETHOSCOPE_214	2020-11-11	19-03-45	21443be5efa743c78670d4a6856611d3/ETHOSCOPE_214/2020-11-11_19-03-45/2020-11-11_19-03-45_21443be5efa743c78670d4a6856611d3.db	6086656
10756	216b015d5c5144499900ffb7a4b29c91	ETHOSCOPE_216	2020-08-13	11-17-47	216b015d5c5144499900ffb7a4b29c91/ETHOSCOPE_216/2020-08-13_11-17-47/2020-08-13_11-17-47_216b015d5c5144499900ffb7a4b29c91.db	399785984
10757	216b015d5c5144499900ffb7a4b29c91	ETHOSCOPE_216	2020-08-19	15-31-22	216b015d5c5144499900ffb7a4b29c91/ETHOSCOPE_216/2020-08-19_15-31-22/2020-08-19_15-31-22_216b015d5c5144499900ffb7a4b29c91.db	423448576
10758	216b015d5c5144499900ffb7a4b29c91	ETHOSCOPE_216	2020-10-13	11-57-36	216b015d5c5144499900ffb7a4b29c91/ETHOSCOPE_216/2020-10-13_11-57-36/2020-10-13_11-57-36_216b015d5c5144499900ffb7a4b29c91.db	98529280
10759	216b015d5c5144499900ffb7a4b29c91	ETHOSCOPE_216	2020-10-13	12-02-21	216b015d5c5144499900ffb7a4b29c91/ETHOSCOPE_216/2020-10-13_12-02-21/2020-10-13_12-02-21_216b015d5c5144499900ffb7a4b29c91.db	515293184
10760	216b015d5c5144499900ffb7a4b29c91	ETHOSCOPE_216	2020-11-10	18-12-40	216b015d5c5144499900ffb7a4b29c91/ETHOSCOPE_216/2020-11-10_18-12-40/2020-11-10_18-12-40_216b015d5c5144499900ffb7a4b29c91.db	65245184
10761	216b015d5c5144499900ffb7a4b29c91	ETHOSCOPE_216	2020-11-11	18-46-55	216b015d5c5144499900ffb7a4b29c91/ETHOSCOPE_216/2020-11-11_18-46-55/2020-11-11_18-46-55_216b015d5c5144499900ffb7a4b29c91.db	0
10762	217e128930e34401bcef54dbe5253486	ETHOSCOPE_217	2020-08-13	11-35-51	217e128930e34401bcef54dbe5253486/ETHOSCOPE_217/2020-08-13_11-35-51/2020-08-13_11-35-51_217e128930e34401bcef54dbe5253486.db	0
10763	217e128930e34401bcef54dbe5253486	ETHOSCOPE_217	2020-08-17	10-41-23	217e128930e34401bcef54dbe5253486/ETHOSCOPE_217/2020-08-17_10-41-23/2020-08-17_10-41-23_217e128930e34401bcef54dbe5253486.db	125915136
10764	217e128930e34401bcef54dbe5253486	ETHOSCOPE_217	2020-08-21	10-21-16	217e128930e34401bcef54dbe5253486/ETHOSCOPE_217/2020-08-21_10-21-16/2020-08-21_10-21-16_217e128930e34401bcef54dbe5253486.db	320229376
10765	217e128930e34401bcef54dbe5253486	ETHOSCOPE_217	2020-08-26	10-56-27	217e128930e34401bcef54dbe5253486/ETHOSCOPE_217/2020-08-26_10-56-27/2020-08-26_10-56-27_217e128930e34401bcef54dbe5253486.db	295837696
10766	217e128930e34401bcef54dbe5253486	ETHOSCOPE_217	2020-08-30	13-35-40	217e128930e34401bcef54dbe5253486/ETHOSCOPE_217/2020-08-30_13-35-40/2020-08-30_13-35-40_217e128930e34401bcef54dbe5253486.db	519802880
10767	217e128930e34401bcef54dbe5253486	ETHOSCOPE_217	2020-09-04	17-47-53	217e128930e34401bcef54dbe5253486/ETHOSCOPE_217/2020-09-04_17-47-53/2020-09-04_17-47-53_217e128930e34401bcef54dbe5253486.db	893456384
10768	217e128930e34401bcef54dbe5253486	ETHOSCOPE_217	2020-09-12	13-20-32	217e128930e34401bcef54dbe5253486/ETHOSCOPE_217/2020-09-12_13-20-32/2020-09-12_13-20-32_217e128930e34401bcef54dbe5253486.db	659480576
10769	217e128930e34401bcef54dbe5253486	ETHOSCOPE_217	2020-09-21	12-22-12	217e128930e34401bcef54dbe5253486/ETHOSCOPE_217/2020-09-21_12-22-12/2020-09-21_12-22-12_217e128930e34401bcef54dbe5253486.db	936005632
10770	217e128930e34401bcef54dbe5253486	ETHOSCOPE_217	2020-10-02	15-32-52	217e128930e34401bcef54dbe5253486/ETHOSCOPE_217/2020-10-02_15-32-52/2020-10-02_15-32-52_217e128930e34401bcef54dbe5253486.db	526364672
10771	217e128930e34401bcef54dbe5253486	ETHOSCOPE_217	2020-10-12	13-38-28	217e128930e34401bcef54dbe5253486/ETHOSCOPE_217/2020-10-12_13-38-28/2020-10-12_13-38-28_217e128930e34401bcef54dbe5253486.db	402460672
10772	217e128930e34401bcef54dbe5253486	ETHOSCOPE_217	2020-10-24	15-28-33	217e128930e34401bcef54dbe5253486/ETHOSCOPE_217/2020-10-24_15-28-33/2020-10-24_15-28-33_217e128930e34401bcef54dbe5253486.db	542871552
10773	217e128930e34401bcef54dbe5253486	ETHOSCOPE_217	2020-11-02	16-47-21	217e128930e34401bcef54dbe5253486/ETHOSCOPE_217/2020-11-02_16-47-21/2020-11-02_16-47-21_217e128930e34401bcef54dbe5253486.db	707571712
10774	217e128930e34401bcef54dbe5253486	ETHOSCOPE_217	2020-11-09	19-01-52	217e128930e34401bcef54dbe5253486/ETHOSCOPE_217/2020-11-09_19-01-52/2020-11-09_19-01-52_217e128930e34401bcef54dbe5253486.db	450756608
10775	217e128930e34401bcef54dbe5253486	ETHOSCOPE_217	2020-11-13	17-26-26	217e128930e34401bcef54dbe5253486/ETHOSCOPE_217/2020-11-13_17-26-26/2020-11-13_17-26-26_217e128930e34401bcef54dbe5253486.db	439279616
10776	217e128930e34401bcef54dbe5253486	ETHOSCOPE_217	2020-11-18	08-05-12	217e128930e34401bcef54dbe5253486/ETHOSCOPE_217/2020-11-18_08-05-12/2020-11-18_08-05-12_217e128930e34401bcef54dbe5253486.db	410828800
10777	217e128930e34401bcef54dbe5253486	ETHOSCOPE_217	2020-12-04	14-18-26	217e128930e34401bcef54dbe5253486/ETHOSCOPE_217/2020-12-04_14-18-26/2020-12-04_14-18-26_217e128930e34401bcef54dbe5253486.db	536707072
10778	217e128930e34401bcef54dbe5253486	ETHOSCOPE_217	2020-12-09	09-02-13	217e128930e34401bcef54dbe5253486/ETHOSCOPE_217/2020-12-09_09-02-13/2020-12-09_09-02-13_217e128930e34401bcef54dbe5253486.db	567754752
10779	217e128930e34401bcef54dbe5253486	ETHOSCOPE_217	2020-12-14	19-08-23	217e128930e34401bcef54dbe5253486/ETHOSCOPE_217/2020-12-14_19-08-23/2020-12-14_19-08-23_217e128930e34401bcef54dbe5253486.db	478773248
10780	217e128930e34401bcef54dbe5253486	ETHOSCOPE_217	2020-12-18	18-46-21	217e128930e34401bcef54dbe5253486/ETHOSCOPE_217/2020-12-18_18-46-21/2020-12-18_18-46-21_217e128930e34401bcef54dbe5253486.db	439361536
10781	217e128930e34401bcef54dbe5253486	ETHOSCOPE_217	2021-01-02	14-17-43	217e128930e34401bcef54dbe5253486/ETHOSCOPE_217/2021-01-02_14-17-43/2021-01-02_14-17-43_217e128930e34401bcef54dbe5253486.db	516509696
10782	217e128930e34401bcef54dbe5253486	ETHOSCOPE_217	2021-01-09	14-51-53	217e128930e34401bcef54dbe5253486/ETHOSCOPE_217/2021-01-09_14-51-53/2021-01-09_14-51-53_217e128930e34401bcef54dbe5253486.db	429187072
10783	2188c38c13ab4bce94900961ed7a31b0	ETHOSCOPE_218	2020-08-17	11-07-49	2188c38c13ab4bce94900961ed7a31b0/ETHOSCOPE_218/2020-08-17_11-07-49/2020-08-17_11-07-49_2188c38c13ab4bce94900961ed7a31b0.db	65609728
10784	2188c38c13ab4bce94900961ed7a31b0	ETHOSCOPE_218	2020-08-21	10-21-49	2188c38c13ab4bce94900961ed7a31b0/ETHOSCOPE_218/2020-08-21_10-21-49/2020-08-21_10-21-49_2188c38c13ab4bce94900961ed7a31b0.db	194924544
10785	2188c38c13ab4bce94900961ed7a31b0	ETHOSCOPE_218	2020-08-27	13-30-25	2188c38c13ab4bce94900961ed7a31b0/ETHOSCOPE_218/2020-08-27_13-30-25/2020-08-27_13-30-25_2188c38c13ab4bce94900961ed7a31b0.db	219672576
10786	2188c38c13ab4bce94900961ed7a31b0	ETHOSCOPE_218	2020-08-30	14-12-24	2188c38c13ab4bce94900961ed7a31b0/ETHOSCOPE_218/2020-08-30_14-12-24/2020-08-30_14-12-24_2188c38c13ab4bce94900961ed7a31b0.db	313159680
10787	2188c38c13ab4bce94900961ed7a31b0	ETHOSCOPE_218	2020-09-04	10-57-40	2188c38c13ab4bce94900961ed7a31b0/ETHOSCOPE_218/2020-09-04_10-57-40/2020-09-04_10-57-40_2188c38c13ab4bce94900961ed7a31b0.db	270696448
10788	2188c38c13ab4bce94900961ed7a31b0	ETHOSCOPE_218	2020-09-07	11-00-42	2188c38c13ab4bce94900961ed7a31b0/ETHOSCOPE_218/2020-09-07_11-00-42/2020-09-07_11-00-42_2188c38c13ab4bce94900961ed7a31b0.db	313032704
10789	2188c38c13ab4bce94900961ed7a31b0	ETHOSCOPE_218	2020-09-15	13-21-56	2188c38c13ab4bce94900961ed7a31b0/ETHOSCOPE_218/2020-09-15_13-21-56/2020-09-15_13-21-56_2188c38c13ab4bce94900961ed7a31b0.db	458903552
10790	2188c38c13ab4bce94900961ed7a31b0	ETHOSCOPE_218	2020-10-02	15-32-58	2188c38c13ab4bce94900961ed7a31b0/ETHOSCOPE_218/2020-10-02_15-32-58/2020-10-02_15-32-58_2188c38c13ab4bce94900961ed7a31b0.db	390832128
10791	2188c38c13ab4bce94900961ed7a31b0	ETHOSCOPE_218	2020-10-11	13-06-18	2188c38c13ab4bce94900961ed7a31b0/ETHOSCOPE_218/2020-10-11_13-06-18/2020-10-11_13-06-18_2188c38c13ab4bce94900961ed7a31b0.db	393154560
10792	2188c38c13ab4bce94900961ed7a31b0	ETHOSCOPE_218	2020-10-16	14-04-37	2188c38c13ab4bce94900961ed7a31b0/ETHOSCOPE_218/2020-10-16_14-04-37/2020-10-16_14-04-37_2188c38c13ab4bce94900961ed7a31b0.db	507904
10793	2188c38c13ab4bce94900961ed7a31b0	ETHOSCOPE_218	2020-10-24	15-28-22	2188c38c13ab4bce94900961ed7a31b0/ETHOSCOPE_218/2020-10-24_15-28-22/2020-10-24_15-28-22_2188c38c13ab4bce94900961ed7a31b0.db	381358080
10794	2188c38c13ab4bce94900961ed7a31b0	ETHOSCOPE_218	2020-11-02	16-47-45	2188c38c13ab4bce94900961ed7a31b0/ETHOSCOPE_218/2020-11-02_16-47-45/2020-11-02_16-47-45_2188c38c13ab4bce94900961ed7a31b0.db	501489664
10795	2188c38c13ab4bce94900961ed7a31b0	ETHOSCOPE_218	2020-11-09	16-09-42	2188c38c13ab4bce94900961ed7a31b0/ETHOSCOPE_218/2020-11-09_16-09-42/2020-11-09_16-09-42_2188c38c13ab4bce94900961ed7a31b0.db	331358208
10796	2188c38c13ab4bce94900961ed7a31b0	ETHOSCOPE_218	2020-11-13	17-27-53	2188c38c13ab4bce94900961ed7a31b0/ETHOSCOPE_218/2020-11-13_17-27-53/2020-11-13_17-27-53_2188c38c13ab4bce94900961ed7a31b0.db	310358016
10797	2188c38c13ab4bce94900961ed7a31b0	ETHOSCOPE_218	2020-11-17	17-54-06	2188c38c13ab4bce94900961ed7a31b0/ETHOSCOPE_218/2020-11-17_17-54-06/2020-11-17_17-54-06_2188c38c13ab4bce94900961ed7a31b0.db	325521408
10798	2188c38c13ab4bce94900961ed7a31b0	ETHOSCOPE_218	2020-11-22	15-12-25	2188c38c13ab4bce94900961ed7a31b0/ETHOSCOPE_218/2020-11-22_15-12-25/2020-11-22_15-12-25_2188c38c13ab4bce94900961ed7a31b0.db	392200192
10799	2188c38c13ab4bce94900961ed7a31b0	ETHOSCOPE_218	2020-11-27	12-05-35	2188c38c13ab4bce94900961ed7a31b0/ETHOSCOPE_218/2020-11-27_12-05-35/2020-11-27_12-05-35_2188c38c13ab4bce94900961ed7a31b0.db	338051072
10800	2188c38c13ab4bce94900961ed7a31b0	ETHOSCOPE_218	2020-12-04	13-48-13	2188c38c13ab4bce94900961ed7a31b0/ETHOSCOPE_218/2020-12-04_13-48-13/2020-12-04_13-48-13_2188c38c13ab4bce94900961ed7a31b0.db	548864
10801	2188c38c13ab4bce94900961ed7a31b0	ETHOSCOPE_218	2020-12-04	16-54-31	2188c38c13ab4bce94900961ed7a31b0/ETHOSCOPE_218/2020-12-04_16-54-31/2020-12-04_16-54-31_2188c38c13ab4bce94900961ed7a31b0.db	350023680
10802	2188c38c13ab4bce94900961ed7a31b0	ETHOSCOPE_218	2020-12-08	16-19-18	2188c38c13ab4bce94900961ed7a31b0/ETHOSCOPE_218/2020-12-08_16-19-18/2020-12-08_16-19-18_2188c38c13ab4bce94900961ed7a31b0.db	126976
10803	2188c38c13ab4bce94900961ed7a31b0	ETHOSCOPE_218	2020-12-09	09-06-11	2188c38c13ab4bce94900961ed7a31b0/ETHOSCOPE_218/2020-12-09_09-06-11/2020-12-09_09-06-11_2188c38c13ab4bce94900961ed7a31b0.db	432680960
10804	2188c38c13ab4bce94900961ed7a31b0	ETHOSCOPE_218	2020-12-18	18-49-46	2188c38c13ab4bce94900961ed7a31b0/ETHOSCOPE_218/2020-12-18_18-49-46/2020-12-18_18-49-46_2188c38c13ab4bce94900961ed7a31b0.db	325025792
10805	2188c38c13ab4bce94900961ed7a31b0	ETHOSCOPE_218	2021-01-02	14-17-58	2188c38c13ab4bce94900961ed7a31b0/ETHOSCOPE_218/2021-01-02_14-17-58/2021-01-02_14-17-58_2188c38c13ab4bce94900961ed7a31b0.db	351789056
10806	2188c38c13ab4bce94900961ed7a31b0	ETHOSCOPE_218	2021-01-09	14-37-53	2188c38c13ab4bce94900961ed7a31b0/ETHOSCOPE_218/2021-01-09_14-37-53/2021-01-09_14-37-53_2188c38c13ab4bce94900961ed7a31b0.db	362385408
10807	2188c38c13ab4bce94900961ed7a31b0	ETHOSCOPE_218	2021-01-15	13-37-14	2188c38c13ab4bce94900961ed7a31b0/ETHOSCOPE_218/2021-01-15_13-37-14/2021-01-15_13-37-14_2188c38c13ab4bce94900961ed7a31b0.db	414334976
10808	2188c38c13ab4bce94900961ed7a31b0	ETHOSCOPE_218	2021-01-22	13-14-40	2188c38c13ab4bce94900961ed7a31b0/ETHOSCOPE_218/2021-01-22_13-14-40/2021-01-22_13-14-40_2188c38c13ab4bce94900961ed7a31b0.db	342491136
10809	2188c38c13ab4bce94900961ed7a31b0	ETHOSCOPE_218	2021-01-29	12-49-49	2188c38c13ab4bce94900961ed7a31b0/ETHOSCOPE_218/2021-01-29_12-49-49/2021-01-29_12-49-49_2188c38c13ab4bce94900961ed7a31b0.db	369729536
10810	2188c38c13ab4bce94900961ed7a31b0	ETHOSCOPE_218	2021-02-09	11-10-12	2188c38c13ab4bce94900961ed7a31b0/ETHOSCOPE_218/2021-02-09_11-10-12/2021-02-09_11-10-12_2188c38c13ab4bce94900961ed7a31b0.db	46198784
10811	2188c38c13ab4bce94900961ed7a31b0	ETHOSCOPE_218	2021-02-16	11-04-19	2188c38c13ab4bce94900961ed7a31b0/ETHOSCOPE_218/2021-02-16_11-04-19/2021-02-16_11-04-19_2188c38c13ab4bce94900961ed7a31b0.db	57769984
10812	2188c38c13ab4bce94900961ed7a31b0	ETHOSCOPE_218	2021-02-18	11-32-43	2188c38c13ab4bce94900961ed7a31b0/ETHOSCOPE_218/2021-02-18_11-32-43/2021-02-18_11-32-43_2188c38c13ab4bce94900961ed7a31b0.db	385273856
10813	2188c38c13ab4bce94900961ed7a31b0	ETHOSCOPE_218	2021-02-26	15-29-16	2188c38c13ab4bce94900961ed7a31b0/ETHOSCOPE_218/2021-02-26_15-29-16/2021-02-26_15-29-16_2188c38c13ab4bce94900961ed7a31b0.db	331776
10814	2188c38c13ab4bce94900961ed7a31b0	ETHOSCOPE_218	2021-02-26	15-35-16	2188c38c13ab4bce94900961ed7a31b0/ETHOSCOPE_218/2021-02-26_15-35-16/2021-02-26_15-35-16_2188c38c13ab4bce94900961ed7a31b0.db	126976
10815	2188c38c13ab4bce94900961ed7a31b0	ETHOSCOPE_218	2021-02-26	15-44-13	2188c38c13ab4bce94900961ed7a31b0/ETHOSCOPE_218/2021-02-26_15-44-13/2021-02-26_15-44-13_2188c38c13ab4bce94900961ed7a31b0.db	244256768
10816	2188c38c13ab4bce94900961ed7a31b0	ETHOSCOPE_218	2021-03-01	16-07-33	2188c38c13ab4bce94900961ed7a31b0/ETHOSCOPE_218/2021-03-01_16-07-33/2021-03-01_16-07-33_2188c38c13ab4bce94900961ed7a31b0.db	153059328
10817	2188c38c13ab4bce94900961ed7a31b0	ETHOSCOPE_218	2021-03-05	16-36-28	2188c38c13ab4bce94900961ed7a31b0/ETHOSCOPE_218/2021-03-05_16-36-28/2021-03-05_16-36-28_2188c38c13ab4bce94900961ed7a31b0.db	238571520
10818	2188c38c13ab4bce94900961ed7a31b0	ETHOSCOPE_218	2021-03-08	19-02-54	2188c38c13ab4bce94900961ed7a31b0/ETHOSCOPE_218/2021-03-08_19-02-54/2021-03-08_19-02-54_2188c38c13ab4bce94900961ed7a31b0.db	151597056
10819	2188c38c13ab4bce94900961ed7a31b0	ETHOSCOPE_218	2021-03-12	20-05-17	2188c38c13ab4bce94900961ed7a31b0/ETHOSCOPE_218/2021-03-12_20-05-17/2021-03-12_20-05-17_2188c38c13ab4bce94900961ed7a31b0.db	277700608
10820	2188c38c13ab4bce94900961ed7a31b0	ETHOSCOPE_218	2021-03-16	16-43-24	2188c38c13ab4bce94900961ed7a31b0/ETHOSCOPE_218/2021-03-16_16-43-24/2021-03-16_16-43-24_2188c38c13ab4bce94900961ed7a31b0.db	266731520
10821	2188c38c13ab4bce94900961ed7a31b0	ETHOSCOPE_218	2021-04-02	12-03-16	2188c38c13ab4bce94900961ed7a31b0/ETHOSCOPE_218/2021-04-02_12-03-16/2021-04-02_12-03-16_2188c38c13ab4bce94900961ed7a31b0.db	347729920
10822	2188c38c13ab4bce94900961ed7a31b0	ETHOSCOPE_218	2021-04-06	16-12-15	2188c38c13ab4bce94900961ed7a31b0/ETHOSCOPE_218/2021-04-06_16-12-15/2021-04-06_16-12-15_2188c38c13ab4bce94900961ed7a31b0.db	11313152
10823	2188c38c13ab4bce94900961ed7a31b0	ETHOSCOPE_218	2021-04-06	19-28-45	2188c38c13ab4bce94900961ed7a31b0/ETHOSCOPE_218/2021-04-06_19-28-45/2021-04-06_19-28-45_2188c38c13ab4bce94900961ed7a31b0.db	51318784
10824	2188c38c13ab4bce94900961ed7a31b0	ETHOSCOPE_218	2021-04-07	09-23-39	2188c38c13ab4bce94900961ed7a31b0/ETHOSCOPE_218/2021-04-07_09-23-39/2021-04-07_09-23-39_2188c38c13ab4bce94900961ed7a31b0.db	207953920
10825	2188c38c13ab4bce94900961ed7a31b0	ETHOSCOPE_218	2021-04-09	17-36-20	2188c38c13ab4bce94900961ed7a31b0/ETHOSCOPE_218/2021-04-09_17-36-20/2021-04-09_17-36-20_2188c38c13ab4bce94900961ed7a31b0.db	493744128
10826	2188c38c13ab4bce94900961ed7a31b0	ETHOSCOPE_218	2021-04-16	15-30-47	2188c38c13ab4bce94900961ed7a31b0/ETHOSCOPE_218/2021-04-16_15-30-47/2021-04-16_15-30-47_2188c38c13ab4bce94900961ed7a31b0.db	456253440
10827	2188c38c13ab4bce94900961ed7a31b0	ETHOSCOPE_218	2021-04-23	16-01-20	2188c38c13ab4bce94900961ed7a31b0/ETHOSCOPE_218/2021-04-23_16-01-20/2021-04-23_16-01-20_2188c38c13ab4bce94900961ed7a31b0.db	323584
10828	2188c38c13ab4bce94900961ed7a31b0	ETHOSCOPE_218	2021-04-23	16-08-02	2188c38c13ab4bce94900961ed7a31b0/ETHOSCOPE_218/2021-04-23_16-08-02/2021-04-23_16-08-02_2188c38c13ab4bce94900961ed7a31b0.db	279228416
10829	2188c38c13ab4bce94900961ed7a31b0	ETHOSCOPE_218	2021-04-27	15-07-54	2188c38c13ab4bce94900961ed7a31b0/ETHOSCOPE_218/2021-04-27_15-07-54/2021-04-27_15-07-54_2188c38c13ab4bce94900961ed7a31b0.db	287645696
10830	2188c38c13ab4bce94900961ed7a31b0	ETHOSCOPE_218	2021-05-01	12-15-03	2188c38c13ab4bce94900961ed7a31b0/ETHOSCOPE_218/2021-05-01_12-15-03/2021-05-01_12-15-03_2188c38c13ab4bce94900961ed7a31b0.db	274210816
10831	2188c38c13ab4bce94900961ed7a31b0	ETHOSCOPE_218	2021-05-08	13-29-15	2188c38c13ab4bce94900961ed7a31b0/ETHOSCOPE_218/2021-05-08_13-29-15/2021-05-08_13-29-15_2188c38c13ab4bce94900961ed7a31b0.db	365223936
10832	2188c38c13ab4bce94900961ed7a31b0	ETHOSCOPE_218	2021-05-15	10-32-24	2188c38c13ab4bce94900961ed7a31b0/ETHOSCOPE_218/2021-05-15_10-32-24/2021-05-15_10-32-24_2188c38c13ab4bce94900961ed7a31b0.db	350863360
10833	2188c38c13ab4bce94900961ed7a31b0	ETHOSCOPE_218	2021-05-20	10-24-56	2188c38c13ab4bce94900961ed7a31b0/ETHOSCOPE_218/2021-05-20_10-24-56/2021-05-20_10-24-56_2188c38c13ab4bce94900961ed7a31b0.db	430305280
10834	2188c38c13ab4bce94900961ed7a31b0	ETHOSCOPE_218	2021-05-24	10-30-14	2188c38c13ab4bce94900961ed7a31b0/ETHOSCOPE_218/2021-05-24_10-30-14/2021-05-24_10-30-14_2188c38c13ab4bce94900961ed7a31b0.db	88276992
10835	2188c38c13ab4bce94900961ed7a31b0	ETHOSCOPE_218	2021-05-25	10-36-50	2188c38c13ab4bce94900961ed7a31b0/ETHOSCOPE_218/2021-05-25_10-36-50/2021-05-25_10-36-50_2188c38c13ab4bce94900961ed7a31b0.db	286662656
10836	2188c38c13ab4bce94900961ed7a31b0	ETHOSCOPE_218	2021-05-28	14-58-39	2188c38c13ab4bce94900961ed7a31b0/ETHOSCOPE_218/2021-05-28_14-58-39/2021-05-28_14-58-39_2188c38c13ab4bce94900961ed7a31b0.db	497487872
10837	2188c38c13ab4bce94900961ed7a31b0	ETHOSCOPE_218	2021-06-04	15-26-39	2188c38c13ab4bce94900961ed7a31b0/ETHOSCOPE_218/2021-06-04_15-26-39/2021-06-04_15-26-39_2188c38c13ab4bce94900961ed7a31b0.db	304173056
10838	2188c38c13ab4bce94900961ed7a31b0	ETHOSCOPE_218	2021-06-07	20-31-09	2188c38c13ab4bce94900961ed7a31b0/ETHOSCOPE_218/2021-06-07_20-31-09/2021-06-07_20-31-09_2188c38c13ab4bce94900961ed7a31b0.db	151240704
10839	2188c38c13ab4bce94900961ed7a31b0	ETHOSCOPE_218	2021-06-10	10-35-38	2188c38c13ab4bce94900961ed7a31b0/ETHOSCOPE_218/2021-06-10_10-35-38/2021-06-10_10-35-38_2188c38c13ab4bce94900961ed7a31b0.db	118005760
10840	2188c38c13ab4bce94900961ed7a31b0	ETHOSCOPE_218	2021-06-11	17-39-12	2188c38c13ab4bce94900961ed7a31b0/ETHOSCOPE_218/2021-06-11_17-39-12/2021-06-11_17-39-12_2188c38c13ab4bce94900961ed7a31b0.db	287875072
10841	2188c38c13ab4bce94900961ed7a31b0	ETHOSCOPE_218	2021-06-15	12-10-34	2188c38c13ab4bce94900961ed7a31b0/ETHOSCOPE_218/2021-06-15_12-10-34/2021-06-15_12-10-34_2188c38c13ab4bce94900961ed7a31b0.db	735686656
10842	2188c38c13ab4bce94900961ed7a31b0	ETHOSCOPE_218	2021-06-25	16-09-18	2188c38c13ab4bce94900961ed7a31b0/ETHOSCOPE_218/2021-06-25_16-09-18/2021-06-25_16-09-18_2188c38c13ab4bce94900961ed7a31b0.db	346705920
10843	2188c38c13ab4bce94900961ed7a31b0	ETHOSCOPE_218	2021-06-29	11-54-40	2188c38c13ab4bce94900961ed7a31b0/ETHOSCOPE_218/2021-06-29_11-54-40/2021-06-29_11-54-40_2188c38c13ab4bce94900961ed7a31b0.db	476340224
10844	2188c38c13ab4bce94900961ed7a31b0	ETHOSCOPE_218	2021-07-13	13-40-34	2188c38c13ab4bce94900961ed7a31b0/ETHOSCOPE_218/2021-07-13_13-40-34/2021-07-13_13-40-34_2188c38c13ab4bce94900961ed7a31b0.db	287481856
10845	2188c38c13ab4bce94900961ed7a31b0	ETHOSCOPE_218	2021-07-20	16-59-23	2188c38c13ab4bce94900961ed7a31b0/ETHOSCOPE_218/2021-07-20_16-59-23/2021-07-20_16-59-23_2188c38c13ab4bce94900961ed7a31b0.db	250683392
10846	2188c38c13ab4bce94900961ed7a31b0	ETHOSCOPE_218	2021-07-23	16-32-42	2188c38c13ab4bce94900961ed7a31b0/ETHOSCOPE_218/2021-07-23_16-32-42/2021-07-23_16-32-42_2188c38c13ab4bce94900961ed7a31b0.db	529866752
10847	2188c38c13ab4bce94900961ed7a31b0	ETHOSCOPE_218	2021-08-03	14-09-24	2188c38c13ab4bce94900961ed7a31b0/ETHOSCOPE_218/2021-08-03_14-09-24/2021-08-03_14-09-24_2188c38c13ab4bce94900961ed7a31b0.db	585101312
10848	2188c38c13ab4bce94900961ed7a31b0	ETHOSCOPE_218	2021-08-12	10-25-51	2188c38c13ab4bce94900961ed7a31b0/ETHOSCOPE_218/2021-08-12_10-25-51/2021-08-12_10-25-51_2188c38c13ab4bce94900961ed7a31b0.db	144297984
10849	2188c38c13ab4bce94900961ed7a31b0	ETHOSCOPE_218	2021-08-13	18-39-47	2188c38c13ab4bce94900961ed7a31b0/ETHOSCOPE_218/2021-08-13_18-39-47/2021-08-13_18-39-47_2188c38c13ab4bce94900961ed7a31b0.db	410316800
10850	2188c38c13ab4bce94900961ed7a31b0	ETHOSCOPE_218	2021-08-20	13-47-06	2188c38c13ab4bce94900961ed7a31b0/ETHOSCOPE_218/2021-08-20_13-47-06/2021-08-20_13-47-06_2188c38c13ab4bce94900961ed7a31b0.db	435212288
10851	2188c38c13ab4bce94900961ed7a31b0	ETHOSCOPE_218	2021-08-26	12-19-18	2188c38c13ab4bce94900961ed7a31b0/ETHOSCOPE_218/2021-08-26_12-19-18/2021-08-26_12-19-18_2188c38c13ab4bce94900961ed7a31b0.db	618627072
10852	2188c38c13ab4bce94900961ed7a31b0	ETHOSCOPE_218	2021-09-02	14-49-16	2188c38c13ab4bce94900961ed7a31b0/ETHOSCOPE_218/2021-09-02_14-49-16/2021-09-02_14-49-16_2188c38c13ab4bce94900961ed7a31b0.db	946647040
10853	2188c38c13ab4bce94900961ed7a31b0	ETHOSCOPE_218	2021-09-18	13-28-55	2188c38c13ab4bce94900961ed7a31b0/ETHOSCOPE_218/2021-09-18_13-28-55/2021-09-18_13-28-55_2188c38c13ab4bce94900961ed7a31b0.db	329367552
10854	2188c38c13ab4bce94900961ed7a31b0	ETHOSCOPE_218	2021-09-22	10-39-41	2188c38c13ab4bce94900961ed7a31b0/ETHOSCOPE_218/2021-09-22_10-39-41/2021-09-22_10-39-41_2188c38c13ab4bce94900961ed7a31b0.db	413396992
10855	2188c38c13ab4bce94900961ed7a31b0	ETHOSCOPE_218	2021-09-29	10-51-28	2188c38c13ab4bce94900961ed7a31b0/ETHOSCOPE_218/2021-09-29_10-51-28/2021-09-29_10-51-28_2188c38c13ab4bce94900961ed7a31b0.db	256970752
10856	2188c38c13ab4bce94900961ed7a31b0	ETHOSCOPE_218	2021-10-12	13-33-12	2188c38c13ab4bce94900961ed7a31b0/ETHOSCOPE_218/2021-10-12_13-33-12/2021-10-12_13-33-12_2188c38c13ab4bce94900961ed7a31b0.db	94875648
10857	2188c38c13ab4bce94900961ed7a31b0	ETHOSCOPE_218	2021-10-14	14-56-22	2188c38c13ab4bce94900961ed7a31b0/ETHOSCOPE_218/2021-10-14_14-56-22/2021-10-14_14-56-22_2188c38c13ab4bce94900961ed7a31b0.db	43171840
10858	2188c38c13ab4bce94900961ed7a31b0	ETHOSCOPE_218	2021-10-15	14-38-48	2188c38c13ab4bce94900961ed7a31b0/ETHOSCOPE_218/2021-10-15_14-38-48/2021-10-15_14-38-48_2188c38c13ab4bce94900961ed7a31b0.db	348708864
10859	219ee25398bd4179ae432c7946dc63f5	ETHOSCOPE_219	2020-08-27	15-18-34	219ee25398bd4179ae432c7946dc63f5/ETHOSCOPE_219/2020-08-27_15-18-34/2020-08-27_15-18-34_219ee25398bd4179ae432c7946dc63f5.db	380370944
10860	219ee25398bd4179ae432c7946dc63f5	ETHOSCOPE_219	2020-09-04	10-56-22	219ee25398bd4179ae432c7946dc63f5/ETHOSCOPE_219/2020-09-04_10-56-22/2020-09-04_10-56-22_219ee25398bd4179ae432c7946dc63f5.db	200716288
10861	219ee25398bd4179ae432c7946dc63f5	ETHOSCOPE_219	2020-09-07	11-00-02	219ee25398bd4179ae432c7946dc63f5/ETHOSCOPE_219/2020-09-07_11-00-02/2020-09-07_11-00-02_219ee25398bd4179ae432c7946dc63f5.db	245723136
10862	219ee25398bd4179ae432c7946dc63f5	ETHOSCOPE_219	2020-09-12	13-20-28	219ee25398bd4179ae432c7946dc63f5/ETHOSCOPE_219/2020-09-12_13-20-28/2020-09-12_13-20-28_219ee25398bd4179ae432c7946dc63f5.db	829792256
10863	2203770c95184c43909a7c04eade67cc	ETHOSCOPE_220	2020-08-13	15-49-58	2203770c95184c43909a7c04eade67cc/ETHOSCOPE_220/2020-08-13_15-49-58/2020-08-13_15-49-58_2203770c95184c43909a7c04eade67cc.db	0
10864	2219b5d9bb354ec69ce753ccd090b926	ETHOSCOPE_221	2020-08-19	14-34-57	2219b5d9bb354ec69ce753ccd090b926/ETHOSCOPE_221/2020-08-19_14-34-57/2020-08-19_14-34-57_2219b5d9bb354ec69ce753ccd090b926.db	718180352
10865	2219b5d9bb354ec69ce753ccd090b926	ETHOSCOPE_221	2020-09-08	18-54-42	2219b5d9bb354ec69ce753ccd090b926/ETHOSCOPE_221/2020-09-08_18-54-42/2020-09-08_18-54-42_2219b5d9bb354ec69ce753ccd090b926.db	402690048
10866	2219b5d9bb354ec69ce753ccd090b926	ETHOSCOPE_221	2020-10-13	11-57-12	2219b5d9bb354ec69ce753ccd090b926/ETHOSCOPE_221/2020-10-13_11-57-12/2020-10-13_11-57-12_2219b5d9bb354ec69ce753ccd090b926.db	745304064
10867	2219b5d9bb354ec69ce753ccd090b926	ETHOSCOPE_221	2020-11-11	18-50-12	2219b5d9bb354ec69ce753ccd090b926/ETHOSCOPE_221/2020-11-11_18-50-12/2020-11-11_18-50-12_2219b5d9bb354ec69ce753ccd090b926.db	29839360
10868	2219b5d9bb354ec69ce753ccd090b926	ETHOSCOPE_221	2020-11-30	19-08-45	2219b5d9bb354ec69ce753ccd090b926/ETHOSCOPE_221/2020-11-30_19-08-45/2020-11-30_19-08-45_2219b5d9bb354ec69ce753ccd090b926.db	50143232
10869	2219b5d9bb354ec69ce753ccd090b926	ETHOSCOPE_221	2020-12-01	10-38-29	2219b5d9bb354ec69ce753ccd090b926/ETHOSCOPE_221/2020-12-01_10-38-29/2020-12-01_10-38-29_2219b5d9bb354ec69ce753ccd090b926.db	267124736
10870	2219b5d9bb354ec69ce753ccd090b926	ETHOSCOPE_221	2020-12-05	16-05-28	2219b5d9bb354ec69ce753ccd090b926/ETHOSCOPE_221/2020-12-05_16-05-28/2020-12-05_16-05-28_2219b5d9bb354ec69ce753ccd090b926.db	256311296
10871	2219b5d9bb354ec69ce753ccd090b926	ETHOSCOPE_221	2020-12-12	19-38-19	2219b5d9bb354ec69ce753ccd090b926/ETHOSCOPE_221/2020-12-12_19-38-19/2020-12-12_19-38-19_2219b5d9bb354ec69ce753ccd090b926.db	487518208
10872	2219b5d9bb354ec69ce753ccd090b926	ETHOSCOPE_221	2021-01-22	13-00-22	2219b5d9bb354ec69ce753ccd090b926/ETHOSCOPE_221/2021-01-22_13-00-22/2021-01-22_13-00-22_2219b5d9bb354ec69ce753ccd090b926.db	336732160
10873	2219b5d9bb354ec69ce753ccd090b926	ETHOSCOPE_221	2021-01-26	14-42-51	2219b5d9bb354ec69ce753ccd090b926/ETHOSCOPE_221/2021-01-26_14-42-51/2021-01-26_14-42-51_2219b5d9bb354ec69ce753ccd090b926.db	333283328
10874	2219b5d9bb354ec69ce753ccd090b926	ETHOSCOPE_221	2021-01-30	15-59-59	2219b5d9bb354ec69ce753ccd090b926/ETHOSCOPE_221/2021-01-30_15-59-59/2021-01-30_15-59-59_2219b5d9bb354ec69ce753ccd090b926.db	502419456
10875	2219b5d9bb354ec69ce753ccd090b926	ETHOSCOPE_221	2021-02-05	15-53-22	2219b5d9bb354ec69ce753ccd090b926/ETHOSCOPE_221/2021-02-05_15-53-22/2021-02-05_15-53-22_2219b5d9bb354ec69ce753ccd090b926.db	220020736
10876	2219b5d9bb354ec69ce753ccd090b926	ETHOSCOPE_221	2021-02-12	14-25-19	2219b5d9bb354ec69ce753ccd090b926/ETHOSCOPE_221/2021-02-12_14-25-19/2021-02-12_14-25-19_2219b5d9bb354ec69ce753ccd090b926.db	432312320
10877	2219b5d9bb354ec69ce753ccd090b926	ETHOSCOPE_221	2021-02-18	11-51-16	2219b5d9bb354ec69ce753ccd090b926/ETHOSCOPE_221/2021-02-18_11-51-16/2021-02-18_11-51-16_2219b5d9bb354ec69ce753ccd090b926.db	421208064
10878	2219b5d9bb354ec69ce753ccd090b926	ETHOSCOPE_221	2021-02-24	18-26-50	2219b5d9bb354ec69ce753ccd090b926/ETHOSCOPE_221/2021-02-24_18-26-50/2021-02-24_18-26-50_2219b5d9bb354ec69ce753ccd090b926.db	354897920
10879	2219b5d9bb354ec69ce753ccd090b926	ETHOSCOPE_221	2021-03-01	14-46-18	2219b5d9bb354ec69ce753ccd090b926/ETHOSCOPE_221/2021-03-01_14-46-18/2021-03-01_14-46-18_2219b5d9bb354ec69ce753ccd090b926.db	332500992
10880	2219b5d9bb354ec69ce753ccd090b926	ETHOSCOPE_221	2021-03-05	16-17-44	2219b5d9bb354ec69ce753ccd090b926/ETHOSCOPE_221/2021-03-05_16-17-44/2021-03-05_16-17-44_2219b5d9bb354ec69ce753ccd090b926.db	272195584
10881	2219b5d9bb354ec69ce753ccd090b926	ETHOSCOPE_221	2021-03-08	18-03-34	2219b5d9bb354ec69ce753ccd090b926/ETHOSCOPE_221/2021-03-08_18-03-34/2021-03-08_18-03-34_2219b5d9bb354ec69ce753ccd090b926.db	340459520
10882	2219b5d9bb354ec69ce753ccd090b926	ETHOSCOPE_221	2021-03-12	10-42-03	2219b5d9bb354ec69ce753ccd090b926/ETHOSCOPE_221/2021-03-12_10-42-03/2021-03-12_10-42-03_2219b5d9bb354ec69ce753ccd090b926.db	283070464
10883	2226bf95055647e4a824fdd7e7cfb3e0	ETHOSCOPE_222	2020-10-28	10-07-36	2226bf95055647e4a824fdd7e7cfb3e0/ETHOSCOPE_222/2020-10-28_10-07-36/2020-10-28_10-07-36_2226bf95055647e4a824fdd7e7cfb3e0.db	118784
10884	2226bf95055647e4a824fdd7e7cfb3e0	ETHOSCOPE_222	2020-11-11	18-48-48	2226bf95055647e4a824fdd7e7cfb3e0/ETHOSCOPE_222/2020-11-11_18-48-48/2020-11-11_18-48-48_2226bf95055647e4a824fdd7e7cfb3e0.db	0
10885	2226bf95055647e4a824fdd7e7cfb3e0	ETHOSCOPE_222	2020-11-19	18-06-46	2226bf95055647e4a824fdd7e7cfb3e0/ETHOSCOPE_222/2020-11-19_18-06-46/2020-11-19_18-06-46_2226bf95055647e4a824fdd7e7cfb3e0.db	531259392
10886	222e4da4230549408aa6693b3a6b4174	ETHOSCOPE_222	2020-08-18	15-46-35	222e4da4230549408aa6693b3a6b4174/ETHOSCOPE_222/2020-08-18_15-46-35/2020-08-18_15-46-35_222e4da4230549408aa6693b3a6b4174.db	118784
10887	222e4da4230549408aa6693b3a6b4174	ETHOSCOPE_222	2020-08-19	08-56-59	222e4da4230549408aa6693b3a6b4174/ETHOSCOPE_222/2020-08-19_08-56-59/2020-08-19_08-56-59_222e4da4230549408aa6693b3a6b4174.db	4562944
10888	223b6e540c424c2fb1f9213926c88ef7	ETHOSCOPE_223	2020-08-20	13-40-50	223b6e540c424c2fb1f9213926c88ef7/ETHOSCOPE_223/2020-08-20_13-40-50/2020-08-20_13-40-50_223b6e540c424c2fb1f9213926c88ef7.db	142913536
10889	223b6e540c424c2fb1f9213926c88ef7	ETHOSCOPE_223	2020-08-22	09-35-11	223b6e540c424c2fb1f9213926c88ef7/ETHOSCOPE_223/2020-08-22_09-35-11/2020-08-22_09-35-11_223b6e540c424c2fb1f9213926c88ef7.db	0
10890	223b6e540c424c2fb1f9213926c88ef7	ETHOSCOPE_223	2020-09-07	14-48-03	223b6e540c424c2fb1f9213926c88ef7/ETHOSCOPE_223/2020-09-07_14-48-03/2020-09-07_14-48-03_223b6e540c424c2fb1f9213926c88ef7.db	118784
10891	223b6e540c424c2fb1f9213926c88ef7	ETHOSCOPE_223	2020-09-07	15-56-59	223b6e540c424c2fb1f9213926c88ef7/ETHOSCOPE_223/2020-09-07_15-56-59/2020-09-07_15-56-59_223b6e540c424c2fb1f9213926c88ef7.db	593920
10892	223b6e540c424c2fb1f9213926c88ef7	ETHOSCOPE_223	2020-09-07	16-57-46	223b6e540c424c2fb1f9213926c88ef7/ETHOSCOPE_223/2020-09-07_16-57-46/2020-09-07_16-57-46_223b6e540c424c2fb1f9213926c88ef7.db	606208
10893	224282a903d647b2bcb9a903ed1956fe	ETHOSCOPE_224	2020-11-02	17-28-38	224282a903d647b2bcb9a903ed1956fe/ETHOSCOPE_224/2020-11-02_17-28-38/2020-11-02_17-28-38_224282a903d647b2bcb9a903ed1956fe.db	233472
10894	224282a903d647b2bcb9a903ed1956fe	ETHOSCOPE_224	2020-11-03	17-53-24	224282a903d647b2bcb9a903ed1956fe/ETHOSCOPE_224/2020-11-03_17-53-24/2020-11-03_17-53-24_224282a903d647b2bcb9a903ed1956fe.db	78110720
10895	224282a903d647b2bcb9a903ed1956fe	ETHOSCOPE_224	2020-11-06	15-40-24	224282a903d647b2bcb9a903ed1956fe/ETHOSCOPE_224/2020-11-06_15-40-24/2020-11-06_15-40-24_224282a903d647b2bcb9a903ed1956fe.db	187924480
10896	224282a903d647b2bcb9a903ed1956fe	ETHOSCOPE_224	2020-11-26	15-39-48	224282a903d647b2bcb9a903ed1956fe/ETHOSCOPE_224/2020-11-26_15-39-48/2020-11-26_15-39-48_224282a903d647b2bcb9a903ed1956fe.db	576098304
10897	224282a903d647b2bcb9a903ed1956fe	ETHOSCOPE_224	2020-12-03	18-01-23	224282a903d647b2bcb9a903ed1956fe/ETHOSCOPE_224/2020-12-03_18-01-23/2020-12-03_18-01-23_224282a903d647b2bcb9a903ed1956fe.db	632553472
10898	224282a903d647b2bcb9a903ed1956fe	ETHOSCOPE_224	2020-12-13	15-18-11	224282a903d647b2bcb9a903ed1956fe/ETHOSCOPE_224/2020-12-13_15-18-11/2020-12-13_15-18-11_224282a903d647b2bcb9a903ed1956fe.db	312336384
10899	224282a903d647b2bcb9a903ed1956fe	ETHOSCOPE_224	2021-01-11	18-48-09	224282a903d647b2bcb9a903ed1956fe/ETHOSCOPE_224/2021-01-11_18-48-09/2021-01-11_18-48-09_224282a903d647b2bcb9a903ed1956fe.db	325259264
10900	224282a903d647b2bcb9a903ed1956fe	ETHOSCOPE_224	2021-01-28	10-42-32	224282a903d647b2bcb9a903ed1956fe/ETHOSCOPE_224/2021-01-28_10-42-32/2021-01-28_10-42-32_224282a903d647b2bcb9a903ed1956fe.db	0
10901	224282a903d647b2bcb9a903ed1956fe	ETHOSCOPE_224	2021-01-28	10-45-12	224282a903d647b2bcb9a903ed1956fe/ETHOSCOPE_224/2021-01-28_10-45-12/2021-01-28_10-45-12_224282a903d647b2bcb9a903ed1956fe.db	126976
10902	224282a903d647b2bcb9a903ed1956fe	ETHOSCOPE_224	2021-01-28	10-50-14	224282a903d647b2bcb9a903ed1956fe/ETHOSCOPE_224/2021-01-28_10-50-14/2021-01-28_10-50-14_224282a903d647b2bcb9a903ed1956fe.db	358846464
10903	224282a903d647b2bcb9a903ed1956fe	ETHOSCOPE_224	2021-02-02	19-27-44	224282a903d647b2bcb9a903ed1956fe/ETHOSCOPE_224/2021-02-02_19-27-44/2021-02-02_19-27-44_224282a903d647b2bcb9a903ed1956fe.db	338927616
10904	224282a903d647b2bcb9a903ed1956fe	ETHOSCOPE_224	2021-02-06	16-03-11	224282a903d647b2bcb9a903ed1956fe/ETHOSCOPE_224/2021-02-06_16-03-11/2021-02-06_16-03-11_224282a903d647b2bcb9a903ed1956fe.db	339968
10905	22429a3768344a2793c724522179dc1b	ETHOSCOPE_224	2020-10-15	18-32-57	22429a3768344a2793c724522179dc1b/ETHOSCOPE_224/2020-10-15_18-32-57/2020-10-15_18-32-57_22429a3768344a2793c724522179dc1b.db	531963904
10906	22429a3768344a2793c724522179dc1b	ETHOSCOPE_224	2020-10-20	16-01-04	22429a3768344a2793c724522179dc1b/ETHOSCOPE_224/2020-10-20_16-01-04/2020-10-20_16-01-04_22429a3768344a2793c724522179dc1b.db	364212224
10907	2247cda13a0d47fab9298eb6f5242160	ETHOSCOPE_224	2020-10-06	16-39-18	2247cda13a0d47fab9298eb6f5242160/ETHOSCOPE_224/2020-10-06_16-39-18/2020-10-06_16-39-18_2247cda13a0d47fab9298eb6f5242160.db	4251648
10908	2247cda13a0d47fab9298eb6f5242160	ETHOSCOPE_224	2020-10-06	17-16-24	2247cda13a0d47fab9298eb6f5242160/ETHOSCOPE_224/2020-10-06_17-16-24/2020-10-06_17-16-24_2247cda13a0d47fab9298eb6f5242160.db	422154240
10909	224c05c14fa84f90a8ba4918c2113fb0	ETHOSCOPE_224	2020-09-05	15-13-58	224c05c14fa84f90a8ba4918c2113fb0/ETHOSCOPE_224/2020-09-05_15-13-58/2020-09-05_15-13-58_224c05c14fa84f90a8ba4918c2113fb0.db	1540096
10910	224c05c14fa84f90a8ba4918c2113fb0	ETHOSCOPE_224	2020-09-10	17-37-55	224c05c14fa84f90a8ba4918c2113fb0/ETHOSCOPE_224/2020-09-10_17-37-55/2020-09-10_17-37-55_224c05c14fa84f90a8ba4918c2113fb0.db	438976512
10911	224c05c14fa84f90a8ba4918c2113fb0	ETHOSCOPE_224	2020-10-03	15-59-04	224c05c14fa84f90a8ba4918c2113fb0/ETHOSCOPE_224/2020-10-03_15-59-04/2020-10-03_15-59-04_224c05c14fa84f90a8ba4918c2113fb0.db	400920576
10912	225a2f49bb7744299650829167c7230e	ETHOSCOPE_225	2020-09-05	15-43-28	225a2f49bb7744299650829167c7230e/ETHOSCOPE_225/2020-09-05_15-43-28/2020-09-05_15-43-28_225a2f49bb7744299650829167c7230e.db	602112
10913	225a2f49bb7744299650829167c7230e	ETHOSCOPE_225	2020-09-10	17-38-34	225a2f49bb7744299650829167c7230e/ETHOSCOPE_225/2020-09-10_17-38-34/2020-09-10_17-38-34_225a2f49bb7744299650829167c7230e.db	224063488
10914	225aa8c4d0a441b4977e184f571bda48	ETHOSCOPE_225	2020-11-02	18-30-38	225aa8c4d0a441b4977e184f571bda48/ETHOSCOPE_225/2020-11-02_18-30-38/2020-11-02_18-30-38_225aa8c4d0a441b4977e184f571bda48.db	135168
10915	225aa8c4d0a441b4977e184f571bda48	ETHOSCOPE_225	2020-11-02	18-45-27	225aa8c4d0a441b4977e184f571bda48/ETHOSCOPE_225/2020-11-02_18-45-27/2020-11-02_18-45-27_225aa8c4d0a441b4977e184f571bda48.db	0
10916	225aa8c4d0a441b4977e184f571bda48	ETHOSCOPE_225	2020-11-03	17-53-44	225aa8c4d0a441b4977e184f571bda48/ETHOSCOPE_225/2020-11-03_17-53-44/2020-11-03_17-53-44_225aa8c4d0a441b4977e184f571bda48.db	34975744
10917	225aa8c4d0a441b4977e184f571bda48	ETHOSCOPE_225	2020-11-06	15-40-34	225aa8c4d0a441b4977e184f571bda48/ETHOSCOPE_225/2020-11-06_15-40-34/2020-11-06_15-40-34_225aa8c4d0a441b4977e184f571bda48.db	184807424
10918	225aa8c4d0a441b4977e184f571bda48	ETHOSCOPE_225	2020-11-11	17-02-27	225aa8c4d0a441b4977e184f571bda48/ETHOSCOPE_225/2020-11-11_17-02-27/2020-11-11_17-02-27_225aa8c4d0a441b4977e184f571bda48.db	418877440
10919	225aa8c4d0a441b4977e184f571bda48	ETHOSCOPE_225	2020-11-26	15-40-33	225aa8c4d0a441b4977e184f571bda48/ETHOSCOPE_225/2020-11-26_15-40-33/2020-11-26_15-40-33_225aa8c4d0a441b4977e184f571bda48.db	612372480
10920	225aa8c4d0a441b4977e184f571bda48	ETHOSCOPE_225	2020-12-03	18-01-34	225aa8c4d0a441b4977e184f571bda48/ETHOSCOPE_225/2020-12-03_18-01-34/2020-12-03_18-01-34_225aa8c4d0a441b4977e184f571bda48.db	635744256
10921	225aa8c4d0a441b4977e184f571bda48	ETHOSCOPE_225	2020-12-13	15-18-40	225aa8c4d0a441b4977e184f571bda48/ETHOSCOPE_225/2020-12-13_15-18-40/2020-12-13_15-18-40_225aa8c4d0a441b4977e184f571bda48.db	435970048
10922	225aa8c4d0a441b4977e184f571bda48	ETHOSCOPE_225	2021-01-11	18-48-16	225aa8c4d0a441b4977e184f571bda48/ETHOSCOPE_225/2021-01-11_18-48-16/2021-01-11_18-48-16_225aa8c4d0a441b4977e184f571bda48.db	315191296
10923	225aa8c4d0a441b4977e184f571bda48	ETHOSCOPE_225	2021-02-06	16-03-04	225aa8c4d0a441b4977e184f571bda48/ETHOSCOPE_225/2021-02-06_16-03-04/2021-02-06_16-03-04_225aa8c4d0a441b4977e184f571bda48.db	356352
10924	225aa8c4d0a441b4977e184f571bda48	ETHOSCOPE_225	2021-02-06	16-18-25	225aa8c4d0a441b4977e184f571bda48/ETHOSCOPE_225/2021-02-06_16-18-25/2021-02-06_16-18-25_225aa8c4d0a441b4977e184f571bda48.db	772218880
10925	225aa8c4d0a441b4977e184f571bda48	ETHOSCOPE_225	2021-04-07	15-05-22	225aa8c4d0a441b4977e184f571bda48/ETHOSCOPE_225/2021-04-07_15-05-22/2021-04-07_15-05-22_225aa8c4d0a441b4977e184f571bda48.db	268222464
10926	225aa8c4d0a441b4977e184f571bda48	ETHOSCOPE_225	2021-04-10	13-49-05	225aa8c4d0a441b4977e184f571bda48/ETHOSCOPE_225/2021-04-10_13-49-05/2021-04-10_13-49-05_225aa8c4d0a441b4977e184f571bda48.db	74031104
10927	225aa8c4d0a441b4977e184f571bda48	ETHOSCOPE_225	2021-04-11	14-47-12	225aa8c4d0a441b4977e184f571bda48/ETHOSCOPE_225/2021-04-11_14-47-12/2021-04-11_14-47-12_225aa8c4d0a441b4977e184f571bda48.db	161923072
10928	225aa8c4d0a441b4977e184f571bda48	ETHOSCOPE_225	2021-05-03	13-15-40	225aa8c4d0a441b4977e184f571bda48/ETHOSCOPE_225/2021-05-03_13-15-40/2021-05-03_13-15-40_225aa8c4d0a441b4977e184f571bda48.db	154484736
10929	225aa8c4d0a441b4977e184f571bda48	ETHOSCOPE_225	2021-05-12	15-33-26	225aa8c4d0a441b4977e184f571bda48/ETHOSCOPE_225/2021-05-12_15-33-26/2021-05-12_15-33-26_225aa8c4d0a441b4977e184f571bda48.db	561152
10930	225aa8c4d0a441b4977e184f571bda48	ETHOSCOPE_225	2021-05-12	15-41-13	225aa8c4d0a441b4977e184f571bda48/ETHOSCOPE_225/2021-05-12_15-41-13/2021-05-12_15-41-13_225aa8c4d0a441b4977e184f571bda48.db	354344960
10931	22612c62e6604457a705478f09f085a6	ETHOSCOPE_226	2020-09-05	16-06-09	22612c62e6604457a705478f09f085a6/ETHOSCOPE_226/2020-09-05_16-06-09/2020-09-05_16-06-09_22612c62e6604457a705478f09f085a6.db	925696
10932	22612c62e6604457a705478f09f085a6	ETHOSCOPE_226	2020-09-10	17-42-26	22612c62e6604457a705478f09f085a6/ETHOSCOPE_226/2020-09-10_17-42-26/2020-09-10_17-42-26_22612c62e6604457a705478f09f085a6.db	377425920
10933	22612c62e6604457a705478f09f085a6	ETHOSCOPE_226	2020-10-03	15-55-43	22612c62e6604457a705478f09f085a6/ETHOSCOPE_226/2020-10-03_15-55-43/2020-10-03_15-55-43_22612c62e6604457a705478f09f085a6.db	1474560
10934	22612c62e6604457a705478f09f085a6	ETHOSCOPE_226	2020-10-06	17-08-23	22612c62e6604457a705478f09f085a6/ETHOSCOPE_226/2020-10-06_17-08-23/2020-10-06_17-08-23_22612c62e6604457a705478f09f085a6.db	309190656
10935	22612c62e6604457a705478f09f085a6	ETHOSCOPE_226	2020-10-15	18-35-49	22612c62e6604457a705478f09f085a6/ETHOSCOPE_226/2020-10-15_18-35-49/2020-10-15_18-35-49_22612c62e6604457a705478f09f085a6.db	405504
10936	22612c62e6604457a705478f09f085a6	ETHOSCOPE_226	2020-11-02	18-57-33	22612c62e6604457a705478f09f085a6/ETHOSCOPE_226/2020-11-02_18-57-33/2020-11-02_18-57-33_22612c62e6604457a705478f09f085a6.db	118784
10937	22612c62e6604457a705478f09f085a6	ETHOSCOPE_226	2020-11-03	17-54-25	22612c62e6604457a705478f09f085a6/ETHOSCOPE_226/2020-11-03_17-54-25/2020-11-03_17-54-25_22612c62e6604457a705478f09f085a6.db	63426560
10938	22612c62e6604457a705478f09f085a6	ETHOSCOPE_226	2020-11-06	18-00-12	22612c62e6604457a705478f09f085a6/ETHOSCOPE_226/2020-11-06_18-00-12/2020-11-06_18-00-12_22612c62e6604457a705478f09f085a6.db	387973120
10939	2263ceeb36bf48378298cb3191c2c584	ETHOSCOPE_226	2020-11-11	17-17-47	2263ceeb36bf48378298cb3191c2c584/ETHOSCOPE_226/2020-11-11_17-17-47/2020-11-11_17-17-47_2263ceeb36bf48378298cb3191c2c584.db	1094762496
10940	2270ef980c4b404499ed0a562a687dc5	ETHOSCOPE_227	2020-10-15	18-33-39	2270ef980c4b404499ed0a562a687dc5/ETHOSCOPE_227/2020-10-15_18-33-39/2020-10-15_18-33-39_2270ef980c4b404499ed0a562a687dc5.db	217088
10941	227e2356fee24464ab190f7172f4cc7e	ETHOSCOPE_227	2020-11-02	18-08-46	227e2356fee24464ab190f7172f4cc7e/ETHOSCOPE_227/2020-11-02_18-08-46/2020-11-02_18-08-46_227e2356fee24464ab190f7172f4cc7e.db	147456
10942	227e2356fee24464ab190f7172f4cc7e	ETHOSCOPE_227	2020-11-03	17-54-32	227e2356fee24464ab190f7172f4cc7e/ETHOSCOPE_227/2020-11-03_17-54-32/2020-11-03_17-54-32_227e2356fee24464ab190f7172f4cc7e.db	62398464
10943	227e2356fee24464ab190f7172f4cc7e	ETHOSCOPE_227	2020-11-06	15-41-23	227e2356fee24464ab190f7172f4cc7e/ETHOSCOPE_227/2020-11-06_15-41-23/2020-11-06_15-41-23_227e2356fee24464ab190f7172f4cc7e.db	132255744
10944	227e8985fbe34a339669c62c29fa6927	ETHOSCOPE_227	2020-09-05	16-25-43	227e8985fbe34a339669c62c29fa6927/ETHOSCOPE_227/2020-09-05_16-25-43/2020-09-05_16-25-43_227e8985fbe34a339669c62c29fa6927.db	495616
10945	227e8985fbe34a339669c62c29fa6927	ETHOSCOPE_227	2020-09-10	17-44-14	227e8985fbe34a339669c62c29fa6927/ETHOSCOPE_227/2020-09-10_17-44-14/2020-09-10_17-44-14_227e8985fbe34a339669c62c29fa6927.db	385622016
10946	227e8985fbe34a339669c62c29fa6927	ETHOSCOPE_227	2020-10-03	15-59-15	227e8985fbe34a339669c62c29fa6927/ETHOSCOPE_227/2020-10-03_15-59-15/2020-10-03_15-59-15_227e8985fbe34a339669c62c29fa6927.db	368496640
10947	228065df010f47bca62ee0a88ae7db48	ETHOSCOPE_228	2020-10-06	16-48-53	228065df010f47bca62ee0a88ae7db48/ETHOSCOPE_228/2020-10-06_16-48-53/2020-10-06_16-48-53_228065df010f47bca62ee0a88ae7db48.db	390397952
10948	228065df010f47bca62ee0a88ae7db48	ETHOSCOPE_228	2020-10-15	18-39-53	228065df010f47bca62ee0a88ae7db48/ETHOSCOPE_228/2020-10-15_18-39-53/2020-10-15_18-39-53_228065df010f47bca62ee0a88ae7db48.db	496992256
10949	228065df010f47bca62ee0a88ae7db48	ETHOSCOPE_228	2020-10-20	16-01-15	228065df010f47bca62ee0a88ae7db48/ETHOSCOPE_228/2020-10-20_16-01-15/2020-10-20_16-01-15_228065df010f47bca62ee0a88ae7db48.db	249036800
10950	228065df010f47bca62ee0a88ae7db48	ETHOSCOPE_228	2020-11-02	17-30-54	228065df010f47bca62ee0a88ae7db48/ETHOSCOPE_228/2020-11-02_17-30-54/2020-11-02_17-30-54_228065df010f47bca62ee0a88ae7db48.db	0
10951	228065df010f47bca62ee0a88ae7db48	ETHOSCOPE_228	2020-11-03	17-56-04	228065df010f47bca62ee0a88ae7db48/ETHOSCOPE_228/2020-11-03_17-56-04/2020-11-03_17-56-04_228065df010f47bca62ee0a88ae7db48.db	63668224
10952	228065df010f47bca62ee0a88ae7db48	ETHOSCOPE_228	2020-11-06	18-00-19	228065df010f47bca62ee0a88ae7db48/ETHOSCOPE_228/2020-11-06_18-00-19/2020-11-06_18-00-19_228065df010f47bca62ee0a88ae7db48.db	636919808
10953	228065df010f47bca62ee0a88ae7db48	ETHOSCOPE_228	2020-11-11	17-02-49	228065df010f47bca62ee0a88ae7db48/ETHOSCOPE_228/2020-11-11_17-02-49/2020-11-11_17-02-49_228065df010f47bca62ee0a88ae7db48.db	630636544
10954	228065df010f47bca62ee0a88ae7db48	ETHOSCOPE_228	2020-11-26	15-40-52	228065df010f47bca62ee0a88ae7db48/ETHOSCOPE_228/2020-11-26_15-40-52/2020-11-26_15-40-52_228065df010f47bca62ee0a88ae7db48.db	1071849472
10955	228065df010f47bca62ee0a88ae7db48	ETHOSCOPE_228	2020-12-03	18-02-44	228065df010f47bca62ee0a88ae7db48/ETHOSCOPE_228/2020-12-03_18-02-44/2020-12-03_18-02-44_228065df010f47bca62ee0a88ae7db48.db	1050263552
10956	228065df010f47bca62ee0a88ae7db48	ETHOSCOPE_228	2021-01-15	18-46-49	228065df010f47bca62ee0a88ae7db48/ETHOSCOPE_228/2021-01-15_18-46-49/2021-01-15_18-46-49_228065df010f47bca62ee0a88ae7db48.db	613580800
10957	228065df010f47bca62ee0a88ae7db48	ETHOSCOPE_228	2021-01-20	18-09-09	228065df010f47bca62ee0a88ae7db48/ETHOSCOPE_228/2021-01-20_18-09-09/2021-01-20_18-09-09_228065df010f47bca62ee0a88ae7db48.db	123621376
10958	228065df010f47bca62ee0a88ae7db48	ETHOSCOPE_228	2021-01-28	10-20-56	228065df010f47bca62ee0a88ae7db48/ETHOSCOPE_228/2021-01-28_10-20-56/2021-01-28_10-20-56_228065df010f47bca62ee0a88ae7db48.db	599773184
10959	228065df010f47bca62ee0a88ae7db48	ETHOSCOPE_228	2021-02-01	17-49-51	228065df010f47bca62ee0a88ae7db48/ETHOSCOPE_228/2021-02-01_17-49-51/2021-02-01_17-49-51_228065df010f47bca62ee0a88ae7db48.db	757346304
10960	228b7af144c54ed99f19180756e21e3b	ETHOSCOPE_228	2020-09-05	16-38-20	228b7af144c54ed99f19180756e21e3b/ETHOSCOPE_228/2020-09-05_16-38-20/2020-09-05_16-38-20_228b7af144c54ed99f19180756e21e3b.db	409600
10961	228b7af144c54ed99f19180756e21e3b	ETHOSCOPE_228	2020-09-10	17-44-55	228b7af144c54ed99f19180756e21e3b/ETHOSCOPE_228/2020-09-10_17-44-55/2020-09-10_17-44-55_228b7af144c54ed99f19180756e21e3b.db	311230464
10962	228b7af144c54ed99f19180756e21e3b	ETHOSCOPE_228	2020-10-03	16-11-54	228b7af144c54ed99f19180756e21e3b/ETHOSCOPE_228/2020-10-03_16-11-54/2020-10-03_16-11-54_228b7af144c54ed99f19180756e21e3b.db	449437696
10963	2290402b69b6463aa36e3b34f64f1d01	ETHOSCOPE_229	2020-09-08	11-46-58	2290402b69b6463aa36e3b34f64f1d01/ETHOSCOPE_229/2020-09-08_11-46-58/2020-09-08_11-46-58_2290402b69b6463aa36e3b34f64f1d01.db	118784
10964	2290402b69b6463aa36e3b34f64f1d01	ETHOSCOPE_229	2020-09-08	13-53-33	2290402b69b6463aa36e3b34f64f1d01/ETHOSCOPE_229/2020-09-08_13-53-33/2020-09-08_13-53-33_2290402b69b6463aa36e3b34f64f1d01.db	126976
10965	2290402b69b6463aa36e3b34f64f1d01	ETHOSCOPE_229	2020-09-08	14-54-38	2290402b69b6463aa36e3b34f64f1d01/ETHOSCOPE_229/2020-09-08_14-54-38/2020-09-08_14-54-38_2290402b69b6463aa36e3b34f64f1d01.db	4136960
10966	2290402b69b6463aa36e3b34f64f1d01	ETHOSCOPE_229	2020-09-08	19-15-13	2290402b69b6463aa36e3b34f64f1d01/ETHOSCOPE_229/2020-09-08_19-15-13/2020-09-08_19-15-13_2290402b69b6463aa36e3b34f64f1d01.db	321040384
10967	229d3dffb52b434e82be3eff643b50f7	ETHOSCOPE_229	2020-11-03	16-33-34	229d3dffb52b434e82be3eff643b50f7/ETHOSCOPE_229/2020-11-03_16-33-34/2020-11-03_16-33-34_229d3dffb52b434e82be3eff643b50f7.db	0
10968	229d3dffb52b434e82be3eff643b50f7	ETHOSCOPE_229	2020-11-03	16-48-39	229d3dffb52b434e82be3eff643b50f7/ETHOSCOPE_229/2020-11-03_16-48-39/2020-11-03_16-48-39_229d3dffb52b434e82be3eff643b50f7.db	143360
10969	229d3dffb52b434e82be3eff643b50f7	ETHOSCOPE_229	2020-11-03	17-55-23	229d3dffb52b434e82be3eff643b50f7/ETHOSCOPE_229/2020-11-03_17-55-23/2020-11-03_17-55-23_229d3dffb52b434e82be3eff643b50f7.db	81055744
10970	2300acc007a748b2aea78b625f5b08a6	ETHOSCOPE_230	2020-11-03	17-03-41	2300acc007a748b2aea78b625f5b08a6/ETHOSCOPE_230/2020-11-03_17-03-41/2020-11-03_17-03-41_2300acc007a748b2aea78b625f5b08a6.db	282624
10971	2300acc007a748b2aea78b625f5b08a6	ETHOSCOPE_230	2020-11-03	17-56-48	2300acc007a748b2aea78b625f5b08a6/ETHOSCOPE_230/2020-11-03_17-56-48/2020-11-03_17-56-48_2300acc007a748b2aea78b625f5b08a6.db	65916928
10972	23043be5efa743c78670d4a6856611d3	ETHOSCOPE_230	2020-10-17	16-10-41	23043be5efa743c78670d4a6856611d3/ETHOSCOPE_230/2020-10-17_16-10-41/2020-10-17_16-10-41_23043be5efa743c78670d4a6856611d3.db	288739328
10973	23043be5efa743c78670d4a6856611d3	ETHOSCOPE_230	2020-10-20	18-09-31	23043be5efa743c78670d4a6856611d3/ETHOSCOPE_230/2020-10-20_18-09-31/2020-10-20_18-09-31_23043be5efa743c78670d4a6856611d3.db	523792384
10974	23043be5efa743c78670d4a6856611d3	ETHOSCOPE_230	2020-11-10	16-58-47	23043be5efa743c78670d4a6856611d3/ETHOSCOPE_230/2020-11-10_16-58-47/2020-11-10_16-58-47_23043be5efa743c78670d4a6856611d3.db	103866368
10975	23043be5efa743c78670d4a6856611d3	ETHOSCOPE_230	2020-11-11	19-04-36	23043be5efa743c78670d4a6856611d3/ETHOSCOPE_230/2020-11-11_19-04-36/2020-11-11_19-04-36_23043be5efa743c78670d4a6856611d3.db	102137856
10976	23043be5efa743c78670d4a6856611d3	ETHOSCOPE_230	2020-11-18	17-25-35	23043be5efa743c78670d4a6856611d3/ETHOSCOPE_230/2020-11-18_17-25-35/2020-11-18_17-25-35_23043be5efa743c78670d4a6856611d3.db	46006272
10977	23043be5efa743c78670d4a6856611d3	ETHOSCOPE_230	2020-11-19	13-09-44	23043be5efa743c78670d4a6856611d3/ETHOSCOPE_230/2020-11-19_13-09-44/2020-11-19_13-09-44_23043be5efa743c78670d4a6856611d3.db	855441408
10978	230eeb797b4e43ab9a4fa149971ae5e4	ETHOSCOPE_230	2020-09-08	18-54-54	230eeb797b4e43ab9a4fa149971ae5e4/ETHOSCOPE_230/2020-09-08_18-54-54/2020-09-08_18-54-54_230eeb797b4e43ab9a4fa149971ae5e4.db	364343296
10979	2313571f2a274edca4a949699364f338	ETHOSCOPE_231	2020-10-26	11-40-17	2313571f2a274edca4a949699364f338/ETHOSCOPE_231/2020-10-26_11-40-17/2020-10-26_11-40-17_2313571f2a274edca4a949699364f338.db	175644672
10980	2313571f2a274edca4a949699364f338	ETHOSCOPE_231	2020-11-10	18-22-59	2313571f2a274edca4a949699364f338/ETHOSCOPE_231/2020-11-10_18-22-59/2020-11-10_18-22-59_2313571f2a274edca4a949699364f338.db	61915136
10981	2313571f2a274edca4a949699364f338	ETHOSCOPE_231	2020-11-11	18-49-45	2313571f2a274edca4a949699364f338/ETHOSCOPE_231/2020-11-11_18-49-45/2020-11-11_18-49-45_2313571f2a274edca4a949699364f338.db	53612544
10982	2313571f2a274edca4a949699364f338	ETHOSCOPE_231	2020-11-17	18-12-33	2313571f2a274edca4a949699364f338/ETHOSCOPE_231/2020-11-17_18-12-33/2020-11-17_18-12-33_2313571f2a274edca4a949699364f338.db	287387648
10983	2313571f2a274edca4a949699364f338	ETHOSCOPE_231	2020-11-30	19-28-35	2313571f2a274edca4a949699364f338/ETHOSCOPE_231/2020-11-30_19-28-35/2020-11-30_19-28-35_2313571f2a274edca4a949699364f338.db	0
10984	2313571f2a274edca4a949699364f338	ETHOSCOPE_231	2020-11-30	19-33-08	2313571f2a274edca4a949699364f338/ETHOSCOPE_231/2020-11-30_19-33-08/2020-11-30_19-33-08_2313571f2a274edca4a949699364f338.db	0
10985	2313571f2a274edca4a949699364f338	ETHOSCOPE_231	2020-12-01	09-03-05	2313571f2a274edca4a949699364f338/ETHOSCOPE_231/2020-12-01_09-03-05/2020-12-01_09-03-05_2313571f2a274edca4a949699364f338.db	0
10986	2338b91995ca48e7b91832547e7cd87b	ETHOSCOPE_233	2020-11-06	15-41-37	2338b91995ca48e7b91832547e7cd87b/ETHOSCOPE_233/2020-11-06_15-41-37/2020-11-06_15-41-37_2338b91995ca48e7b91832547e7cd87b.db	234033152
10987	2338b91995ca48e7b91832547e7cd87b	ETHOSCOPE_233	2020-11-26	15-42-55	2338b91995ca48e7b91832547e7cd87b/ETHOSCOPE_233/2020-11-26_15-42-55/2020-11-26_15-42-55_2338b91995ca48e7b91832547e7cd87b.db	313212928
10988	2338b91995ca48e7b91832547e7cd87b	ETHOSCOPE_233	2020-12-03	18-02-44	2338b91995ca48e7b91832547e7cd87b/ETHOSCOPE_233/2020-12-03_18-02-44/2020-12-03_18-02-44_2338b91995ca48e7b91832547e7cd87b.db	971833344
10989	2338b91995ca48e7b91832547e7cd87b	ETHOSCOPE_233	2020-12-13	15-20-55	2338b91995ca48e7b91832547e7cd87b/ETHOSCOPE_233/2020-12-13_15-20-55/2020-12-13_15-20-55_2338b91995ca48e7b91832547e7cd87b.db	681787392
10990	2338b91995ca48e7b91832547e7cd87b	ETHOSCOPE_233	2021-01-11	18-49-50	2338b91995ca48e7b91832547e7cd87b/ETHOSCOPE_233/2021-01-11_18-49-50/2021-01-11_18-49-50_2338b91995ca48e7b91832547e7cd87b.db	551890944
10991	2338b91995ca48e7b91832547e7cd87b	ETHOSCOPE_233	2021-01-28	10-56-07	2338b91995ca48e7b91832547e7cd87b/ETHOSCOPE_233/2021-01-28_10-56-07/2021-01-28_10-56-07_2338b91995ca48e7b91832547e7cd87b.db	126976
10992	2338b91995ca48e7b91832547e7cd87b	ETHOSCOPE_233	2021-01-28	11-03-26	2338b91995ca48e7b91832547e7cd87b/ETHOSCOPE_233/2021-01-28_11-03-26/2021-01-28_11-03-26_2338b91995ca48e7b91832547e7cd87b.db	410656768
10993	2338b91995ca48e7b91832547e7cd87b	ETHOSCOPE_233	2021-02-02	19-29-00	2338b91995ca48e7b91832547e7cd87b/ETHOSCOPE_233/2021-02-02_19-29-00/2021-02-02_19-29-00_2338b91995ca48e7b91832547e7cd87b.db	380043264
10994	2338b91995ca48e7b91832547e7cd87b	ETHOSCOPE_233	2021-02-06	16-05-39	2338b91995ca48e7b91832547e7cd87b/ETHOSCOPE_233/2021-02-06_16-05-39/2021-02-06_16-05-39_2338b91995ca48e7b91832547e7cd87b.db	726622208
10995	2338b91995ca48e7b91832547e7cd87b	ETHOSCOPE_233	2021-02-16	16-16-49	2338b91995ca48e7b91832547e7cd87b/ETHOSCOPE_233/2021-02-16_16-16-49/2021-02-16_16-16-49_2338b91995ca48e7b91832547e7cd87b.db	649809920
10996	2338b91995ca48e7b91832547e7cd87b	ETHOSCOPE_233	2021-02-21	15-28-33	2338b91995ca48e7b91832547e7cd87b/ETHOSCOPE_233/2021-02-21_15-28-33/2021-02-21_15-28-33_2338b91995ca48e7b91832547e7cd87b.db	459759616
10997	2338b91995ca48e7b91832547e7cd87b	ETHOSCOPE_233	2021-02-25	15-40-12	2338b91995ca48e7b91832547e7cd87b/ETHOSCOPE_233/2021-02-25_15-40-12/2021-02-25_15-40-12_2338b91995ca48e7b91832547e7cd87b.db	229376
10998	2338b91995ca48e7b91832547e7cd87b	ETHOSCOPE_233	2021-02-25	16-01-58	2338b91995ca48e7b91832547e7cd87b/ETHOSCOPE_233/2021-02-25_16-01-58/2021-02-25_16-01-58_2338b91995ca48e7b91832547e7cd87b.db	126976
10999	2338b91995ca48e7b91832547e7cd87b	ETHOSCOPE_233	2021-02-25	16-52-55	2338b91995ca48e7b91832547e7cd87b/ETHOSCOPE_233/2021-02-25_16-52-55/2021-02-25_16-52-55_2338b91995ca48e7b91832547e7cd87b.db	582443008
11000	2338b91995ca48e7b91832547e7cd87b	ETHOSCOPE_233	2021-03-01	15-32-22	2338b91995ca48e7b91832547e7cd87b/ETHOSCOPE_233/2021-03-01_15-32-22/2021-03-01_15-32-22_2338b91995ca48e7b91832547e7cd87b.db	593289216
11001	2338b91995ca48e7b91832547e7cd87b	ETHOSCOPE_233	2021-03-05	13-18-34	2338b91995ca48e7b91832547e7cd87b/ETHOSCOPE_233/2021-03-05_13-18-34/2021-03-05_13-18-34_2338b91995ca48e7b91832547e7cd87b.db	663707648
11002	2338b91995ca48e7b91832547e7cd87b	ETHOSCOPE_233	2021-03-09	17-50-27	2338b91995ca48e7b91832547e7cd87b/ETHOSCOPE_233/2021-03-09_17-50-27/2021-03-09_17-50-27_2338b91995ca48e7b91832547e7cd87b.db	592363520
11003	2338b91995ca48e7b91832547e7cd87b	ETHOSCOPE_233	2021-03-13	10-00-10	2338b91995ca48e7b91832547e7cd87b/ETHOSCOPE_233/2021-03-13_10-00-10/2021-03-13_10-00-10_2338b91995ca48e7b91832547e7cd87b.db	635232256
11004	2338b91995ca48e7b91832547e7cd87b	ETHOSCOPE_233	2021-03-17	17-30-29	2338b91995ca48e7b91832547e7cd87b/ETHOSCOPE_233/2021-03-17_17-30-29/2021-03-17_17-30-29_2338b91995ca48e7b91832547e7cd87b.db	618139648
11005	235dbfeb9f2c491c9146734c102dd881	ETHOSCOPE_235	2020-11-10	18-00-52	235dbfeb9f2c491c9146734c102dd881/ETHOSCOPE_235/2020-11-10_18-00-52/2020-11-10_18-00-52_235dbfeb9f2c491c9146734c102dd881.db	85426176
11006	235dbfeb9f2c491c9146734c102dd881	ETHOSCOPE_235	2020-11-11	18-42-18	235dbfeb9f2c491c9146734c102dd881/ETHOSCOPE_235/2020-11-11_18-42-18/2020-11-11_18-42-18_235dbfeb9f2c491c9146734c102dd881.db	78376960
11007	235dbfeb9f2c491c9146734c102dd881	ETHOSCOPE_235	2020-11-18	18-45-44	235dbfeb9f2c491c9146734c102dd881/ETHOSCOPE_235/2020-11-18_18-45-44/2020-11-18_18-45-44_235dbfeb9f2c491c9146734c102dd881.db	142151680
11008	235dbfeb9f2c491c9146734c102dd881	ETHOSCOPE_235	2020-11-20	15-10-04	235dbfeb9f2c491c9146734c102dd881/ETHOSCOPE_235/2020-11-20_15-10-04/2020-11-20_15-10-04_235dbfeb9f2c491c9146734c102dd881.db	294412288
11009	235dbfeb9f2c491c9146734c102dd881	ETHOSCOPE_235	2020-11-23	19-29-16	235dbfeb9f2c491c9146734c102dd881/ETHOSCOPE_235/2020-11-23_19-29-16/2020-11-23_19-29-16_235dbfeb9f2c491c9146734c102dd881.db	176173056
11010	2363aeab77f84a8287de608025db5e82	ETHOSCOPE_236	2020-11-11	16-06-06	2363aeab77f84a8287de608025db5e82/ETHOSCOPE_236/2020-11-11_16-06-06/2020-11-11_16-06-06_2363aeab77f84a8287de608025db5e82.db	0
11011	237c237d648544e683572d984192d965	ETHOSCOPE_237	2020-11-09	19-26-02	237c237d648544e683572d984192d965/ETHOSCOPE_237/2020-11-09_19-26-02/2020-11-09_19-26-02_237c237d648544e683572d984192d965.db	243908608
11012	23843be5efa743c78670d4a6856611d3	ETHOSCOPE_238	2020-11-09	18-49-56	23843be5efa743c78670d4a6856611d3/ETHOSCOPE_238/2020-11-09_18-49-56/2020-11-09_18-49-56_23843be5efa743c78670d4a6856611d3.db	499654656
11013	23843be5efa743c78670d4a6856611d3	ETHOSCOPE_238	2020-11-16	18-50-24	23843be5efa743c78670d4a6856611d3/ETHOSCOPE_238/2020-11-16_18-50-24/2020-11-16_18-50-24_23843be5efa743c78670d4a6856611d3.db	688599040
11014	23843be5efa743c78670d4a6856611d3	ETHOSCOPE_238	2020-12-01	10-05-39	23843be5efa743c78670d4a6856611d3/ETHOSCOPE_238/2020-12-01_10-05-39/2020-12-01_10-05-39_23843be5efa743c78670d4a6856611d3.db	282136576
11015	23843be5efa743c78670d4a6856611d3	ETHOSCOPE_238	2020-12-08	16-47-37	23843be5efa743c78670d4a6856611d3/ETHOSCOPE_238/2020-12-08_16-47-37/2020-12-08_16-47-37_23843be5efa743c78670d4a6856611d3.db	522997760
11016	23843be5efa743c78670d4a6856611d3	ETHOSCOPE_238	2020-12-14	19-22-09	23843be5efa743c78670d4a6856611d3/ETHOSCOPE_238/2020-12-14_19-22-09/2020-12-14_19-22-09_23843be5efa743c78670d4a6856611d3.db	343568384
11017	23843be5efa743c78670d4a6856611d3	ETHOSCOPE_238	2020-12-18	18-48-34	23843be5efa743c78670d4a6856611d3/ETHOSCOPE_238/2020-12-18_18-48-34/2020-12-18_18-48-34_23843be5efa743c78670d4a6856611d3.db	442368
11018	23843be5efa743c78670d4a6856611d3	ETHOSCOPE_238	2021-01-09	14-36-42	23843be5efa743c78670d4a6856611d3/ETHOSCOPE_238/2021-01-09_14-36-42/2021-01-09_14-36-42_23843be5efa743c78670d4a6856611d3.db	354971648
11019	23843be5efa743c78670d4a6856611d3	ETHOSCOPE_238	2021-01-22	13-13-20	23843be5efa743c78670d4a6856611d3/ETHOSCOPE_238/2021-01-22_13-13-20/2021-01-22_13-13-20_23843be5efa743c78670d4a6856611d3.db	340344832
11020	23843be5efa743c78670d4a6856611d3	ETHOSCOPE_238	2021-01-29	12-49-29	23843be5efa743c78670d4a6856611d3/ETHOSCOPE_238/2021-01-29_12-49-29/2021-01-29_12-49-29_23843be5efa743c78670d4a6856611d3.db	361582592
11021	23843be5efa743c78670d4a6856611d3	ETHOSCOPE_238	2021-02-02	10-02-12	23843be5efa743c78670d4a6856611d3/ETHOSCOPE_238/2021-02-02_10-02-12/2021-02-02_10-02-12_23843be5efa743c78670d4a6856611d3.db	371093504
11022	23843be5efa743c78670d4a6856611d3	ETHOSCOPE_238	2021-02-06	13-41-27	23843be5efa743c78670d4a6856611d3/ETHOSCOPE_238/2021-02-06_13-41-27/2021-02-06_13-41-27_23843be5efa743c78670d4a6856611d3.db	317263872
11023	23843be5efa743c78670d4a6856611d3	ETHOSCOPE_238	2021-02-12	11-35-51	23843be5efa743c78670d4a6856611d3/ETHOSCOPE_238/2021-02-12_11-35-51/2021-02-12_11-35-51_23843be5efa743c78670d4a6856611d3.db	376741888
11024	23843be5efa743c78670d4a6856611d3	ETHOSCOPE_238	2021-02-16	14-34-22	23843be5efa743c78670d4a6856611d3/ETHOSCOPE_238/2021-02-16_14-34-22/2021-02-16_14-34-22_23843be5efa743c78670d4a6856611d3.db	462303232
11025	23843be5efa743c78670d4a6856611d3	ETHOSCOPE_238	2021-02-22	12-55-16	23843be5efa743c78670d4a6856611d3/ETHOSCOPE_238/2021-02-22_12-55-16/2021-02-22_12-55-16_23843be5efa743c78670d4a6856611d3.db	311926784
11026	23843be5efa743c78670d4a6856611d3	ETHOSCOPE_238	2021-02-26	12-01-33	23843be5efa743c78670d4a6856611d3/ETHOSCOPE_238/2021-02-26_12-01-33/2021-02-26_12-01-33_23843be5efa743c78670d4a6856611d3.db	375746560
11027	23843be5efa743c78670d4a6856611d3	ETHOSCOPE_238	2021-03-02	12-38-28	23843be5efa743c78670d4a6856611d3/ETHOSCOPE_238/2021-03-02_12-38-28/2021-03-02_12-38-28_23843be5efa743c78670d4a6856611d3.db	455200768
11028	23843be5efa743c78670d4a6856611d3	ETHOSCOPE_238	2021-03-10	15-24-09	23843be5efa743c78670d4a6856611d3/ETHOSCOPE_238/2021-03-10_15-24-09/2021-03-10_15-24-09_23843be5efa743c78670d4a6856611d3.db	138039296
11029	23843be5efa743c78670d4a6856611d3	ETHOSCOPE_238	2021-03-12	16-54-41	23843be5efa743c78670d4a6856611d3/ETHOSCOPE_238/2021-03-12_16-54-41/2021-03-12_16-54-41_23843be5efa743c78670d4a6856611d3.db	365748224
11030	23843be5efa743c78670d4a6856611d3	ETHOSCOPE_238	2021-03-16	15-34-17	23843be5efa743c78670d4a6856611d3/ETHOSCOPE_238/2021-03-16_15-34-17/2021-03-16_15-34-17_23843be5efa743c78670d4a6856611d3.db	268541952
11031	23843be5efa743c78670d4a6856611d3	ETHOSCOPE_238	2021-03-19	17-11-03	23843be5efa743c78670d4a6856611d3/ETHOSCOPE_238/2021-03-19_17-11-03/2021-03-19_17-11-03_23843be5efa743c78670d4a6856611d3.db	515940352
11032	23843be5efa743c78670d4a6856611d3	ETHOSCOPE_238	2021-03-27	11-55-32	23843be5efa743c78670d4a6856611d3/ETHOSCOPE_238/2021-03-27_11-55-32/2021-03-27_11-55-32_23843be5efa743c78670d4a6856611d3.db	0
11033	2391c396f728421e873d3ec35c40593e	ETHOSCOPE_239	2020-11-09	18-51-11	2391c396f728421e873d3ec35c40593e/ETHOSCOPE_239/2020-11-09_18-51-11/2020-11-09_18-51-11_2391c396f728421e873d3ec35c40593e.db	644599808
11034	239bb523673a41eab6ffc09ba5778e83	ETHOSCOPE_239	2020-11-16	19-27-06	239bb523673a41eab6ffc09ba5778e83/ETHOSCOPE_239/2020-11-16_19-27-06/2020-11-16_19-27-06_239bb523673a41eab6ffc09ba5778e83.db	648491008
11035	239bb523673a41eab6ffc09ba5778e83	ETHOSCOPE_239	2020-12-01	09-09-11	239bb523673a41eab6ffc09ba5778e83/ETHOSCOPE_239/2020-12-01_09-09-11/2020-12-01_09-09-11_239bb523673a41eab6ffc09ba5778e83.db	153870336
11036	239bb523673a41eab6ffc09ba5778e83	ETHOSCOPE_239	2020-12-03	09-02-18	239bb523673a41eab6ffc09ba5778e83/ETHOSCOPE_239/2020-12-03_09-02-18/2020-12-03_09-02-18_239bb523673a41eab6ffc09ba5778e83.db	101277696
11037	239bb523673a41eab6ffc09ba5778e83	ETHOSCOPE_239	2020-12-04	14-43-55	239bb523673a41eab6ffc09ba5778e83/ETHOSCOPE_239/2020-12-04_14-43-55/2020-12-04_14-43-55_239bb523673a41eab6ffc09ba5778e83.db	672391168
11038	239bb523673a41eab6ffc09ba5778e83	ETHOSCOPE_239	2020-12-14	18-15-19	239bb523673a41eab6ffc09ba5778e83/ETHOSCOPE_239/2020-12-14_18-15-19/2020-12-14_18-15-19_239bb523673a41eab6ffc09ba5778e83.db	444219392
11039	23eda5a025194cd38df18013df166106	ETHOSCOPE_062	2019-06-04	15-33-18	23eda5a025194cd38df18013df166106/ETHOSCOPE_062/2019-06-04_15-33-18/2019-06-04_15-33-18_23eda5a025194cd38df18013df166106.db	206848
11040	23eda5a025194cd38df18013df166106	ETHOSCOPE_062	2019-06-04	15-44-22	23eda5a025194cd38df18013df166106/ETHOSCOPE_062/2019-06-04_15-44-22/2019-06-04_15-44-22_23eda5a025194cd38df18013df166106.db	179200
11041	23eda5a025194cd38df18013df166106	ETHOSCOPE_062	2019-06-07	16-46-07	23eda5a025194cd38df18013df166106/ETHOSCOPE_062/2019-06-07_16-46-07/2019-06-07_16-46-07_23eda5a025194cd38df18013df166106.db	505308160
11042	23eda5a025194cd38df18013df166106	ETHOSCOPE_062	2019-06-23	13-13-30	23eda5a025194cd38df18013df166106/ETHOSCOPE_062/2019-06-23_13-13-30/2019-06-23_13-13-30_23eda5a025194cd38df18013df166106.db	1877991424
11043	23eda5a025194cd38df18013df166106	ETHOSCOPE_062	2019-07-04	09-41-16	23eda5a025194cd38df18013df166106/ETHOSCOPE_062/2019-07-04_09-41-16/2019-07-04_09-41-16_23eda5a025194cd38df18013df166106.db	1446363136
11044	23eda5a025194cd38df18013df166106	ETHOSCOPE_062	2019-07-20	14-42-39	23eda5a025194cd38df18013df166106/ETHOSCOPE_062/2019-07-20_14-42-39/2019-07-20_14-42-39_23eda5a025194cd38df18013df166106.db	847585280
11045	23eda5a025194cd38df18013df166106	ETHOSCOPE_062	2019-07-26	18-05-44	23eda5a025194cd38df18013df166106/ETHOSCOPE_062/2019-07-26_18-05-44/2019-07-26_18-05-44_23eda5a025194cd38df18013df166106.db	831488
11046	23eda5a025194cd38df18013df166106	ETHOSCOPE_062	2019-08-12	16-51-35	23eda5a025194cd38df18013df166106/ETHOSCOPE_062/2019-08-12_16-51-35/2019-08-12_16-51-35_23eda5a025194cd38df18013df166106.db	212992
11047	23eda5a025194cd38df18013df166106	ETHOSCOPE_062	2019-08-12	16-57-07	23eda5a025194cd38df18013df166106/ETHOSCOPE_062/2019-08-12_16-57-07/2019-08-12_16-57-07_23eda5a025194cd38df18013df166106.db	118784
11048	23eda5a025194cd38df18013df166106	ETHOSCOPE_062	2019-08-12	17-01-39	23eda5a025194cd38df18013df166106/ETHOSCOPE_062/2019-08-12_17-01-39/2019-08-12_17-01-39_23eda5a025194cd38df18013df166106.db	438525952
11049	23eda5a025194cd38df18013df166106	ETHOSCOPE_062	2019-08-17	17-27-23	23eda5a025194cd38df18013df166106/ETHOSCOPE_062/2019-08-17_17-27-23/2019-08-17_17-27-23_23eda5a025194cd38df18013df166106.db	124641280
11050	23eda5a025194cd38df18013df166106	ETHOSCOPE_062	2019-08-26	12-21-35	23eda5a025194cd38df18013df166106/ETHOSCOPE_062/2019-08-26_12-21-35/2019-08-26_12-21-35_23eda5a025194cd38df18013df166106.db	1852506112
11051	23eda5a025194cd38df18013df166106	ETHOSCOPE_062	2019-09-16	16-11-18	23eda5a025194cd38df18013df166106/ETHOSCOPE_062/2019-09-16_16-11-18/2019-09-16_16-11-18_23eda5a025194cd38df18013df166106.db	315392
11052	23eda5a025194cd38df18013df166106	ETHOSCOPE_062	2019-09-25	13-41-48	23eda5a025194cd38df18013df166106/ETHOSCOPE_062/2019-09-25_13-41-48/2019-09-25_13-41-48_23eda5a025194cd38df18013df166106.db	19353600
11053	23eda5a025194cd38df18013df166106	ETHOSCOPE_062	2019-10-06	12-06-21	23eda5a025194cd38df18013df166106/ETHOSCOPE_062/2019-10-06_12-06-21/2019-10-06_12-06-21_23eda5a025194cd38df18013df166106.db	395710464
11054	23eda5a025194cd38df18013df166106	ETHOSCOPE_062	2019-10-14	11-38-57	23eda5a025194cd38df18013df166106/ETHOSCOPE_062/2019-10-14_11-38-57/2019-10-14_11-38-57_23eda5a025194cd38df18013df166106.db	561074176
11055	23eda5a025194cd38df18013df166106	ETHOSCOPE_062	2019-10-27	11-59-36	23eda5a025194cd38df18013df166106/ETHOSCOPE_062/2019-10-27_11-59-36/2019-10-27_11-59-36_23eda5a025194cd38df18013df166106.db	524201984
11056	23eda5a025194cd38df18013df166106	ETHOSCOPE_062	2019-11-04	10-34-23	23eda5a025194cd38df18013df166106/ETHOSCOPE_062/2019-11-04_10-34-23/2019-11-04_10-34-23_23eda5a025194cd38df18013df166106.db	70148096
11057	23eda5a025194cd38df18013df166106	ETHOSCOPE_062	2019-11-06	09-33-21	23eda5a025194cd38df18013df166106/ETHOSCOPE_062/2019-11-06_09-33-21/2019-11-06_09-33-21_23eda5a025194cd38df18013df166106.db	78708736
11058	23eda5a025194cd38df18013df166106	ETHOSCOPE_062	2019-11-11	11-44-05	23eda5a025194cd38df18013df166106/ETHOSCOPE_062/2019-11-11_11-44-05/2019-11-11_11-44-05_23eda5a025194cd38df18013df166106.db	597495808
11059	23eda5a025194cd38df18013df166106	ETHOSCOPE_062	2019-12-05	15-28-37	23eda5a025194cd38df18013df166106/ETHOSCOPE_062/2019-12-05_15-28-37/2019-12-05_15-28-37_23eda5a025194cd38df18013df166106.db	0
11060	23eda5a025194cd38df18013df166106	ETHOSCOPE_062	2019-12-06	11-17-58	23eda5a025194cd38df18013df166106/ETHOSCOPE_062/2019-12-06_11-17-58/2019-12-06_11-17-58_23eda5a025194cd38df18013df166106.db	442368
11061	23eda5a025194cd38df18013df166106	ETHOSCOPE_062	2019-12-06	18-17-15	23eda5a025194cd38df18013df166106/ETHOSCOPE_062/2019-12-06_18-17-15/2019-12-06_18-17-15_23eda5a025194cd38df18013df166106.db	1065385984
11062	23eda5a025194cd38df18013df166106	ETHOSCOPE_062	2019-12-14	14-48-00	23eda5a025194cd38df18013df166106/ETHOSCOPE_062/2019-12-14_14-48-00/2019-12-14_14-48-00_23eda5a025194cd38df18013df166106.db	135397376
11063	23eda5a025194cd38df18013df166106	ETHOSCOPE_062	2019-12-17	09-47-18	23eda5a025194cd38df18013df166106/ETHOSCOPE_062/2019-12-17_09-47-18/2019-12-17_09-47-18_23eda5a025194cd38df18013df166106.db	311042048
11064	23eda5a025194cd38df18013df166106	ETHOSCOPE_062	2019-12-21	16-33-12	23eda5a025194cd38df18013df166106/ETHOSCOPE_062/2019-12-21_16-33-12/2019-12-21_16-33-12_23eda5a025194cd38df18013df166106.db	94179328
11065	23eda5a025194cd38df18013df166106	ETHOSCOPE_062	2019-12-23	09-41-28	23eda5a025194cd38df18013df166106/ETHOSCOPE_062/2019-12-23_09-41-28/2019-12-23_09-41-28_23eda5a025194cd38df18013df166106.db	1291677696
11066	23eda5a025194cd38df18013df166106	ETHOSCOPE_062	2020-01-24	10-33-35	23eda5a025194cd38df18013df166106/ETHOSCOPE_062/2020-01-24_10-33-35/2020-01-24_10-33-35_23eda5a025194cd38df18013df166106.db	534704128
11067	2407a3f5b9934f92b49aa0f0b289d6d7	ETHOSCOPE_240	2020-11-09	18-49-11	2407a3f5b9934f92b49aa0f0b289d6d7/ETHOSCOPE_240/2020-11-09_18-49-11/2020-11-09_18-49-11_2407a3f5b9934f92b49aa0f0b289d6d7.db	813891584
11068	2407a3f5b9934f92b49aa0f0b289d6d7	ETHOSCOPE_240	2020-11-16	19-38-41	2407a3f5b9934f92b49aa0f0b289d6d7/ETHOSCOPE_240/2020-11-16_19-38-41/2020-11-16_19-38-41_2407a3f5b9934f92b49aa0f0b289d6d7.db	1376030720
11069	2407a3f5b9934f92b49aa0f0b289d6d7	ETHOSCOPE_240	2020-12-01	09-20-39	2407a3f5b9934f92b49aa0f0b289d6d7/ETHOSCOPE_240/2020-12-01_09-20-39/2020-12-01_09-20-39_2407a3f5b9934f92b49aa0f0b289d6d7.db	1327104
11070	2407a3f5b9934f92b49aa0f0b289d6d7	ETHOSCOPE_240	2020-12-01	10-03-27	2407a3f5b9934f92b49aa0f0b289d6d7/ETHOSCOPE_240/2020-12-01_10-03-27/2020-12-01_10-03-27_2407a3f5b9934f92b49aa0f0b289d6d7.db	118784
11071	2407a3f5b9934f92b49aa0f0b289d6d7	ETHOSCOPE_240	2020-12-08	17-04-23	2407a3f5b9934f92b49aa0f0b289d6d7/ETHOSCOPE_240/2020-12-08_17-04-23/2020-12-08_17-04-23_2407a3f5b9934f92b49aa0f0b289d6d7.db	1003626496
11072	2407a3f5b9934f92b49aa0f0b289d6d7	ETHOSCOPE_240	2021-01-11	12-40-24	2407a3f5b9934f92b49aa0f0b289d6d7/ETHOSCOPE_240/2021-01-11_12-40-24/2021-01-11_12-40-24_2407a3f5b9934f92b49aa0f0b289d6d7.db	616755200
11073	2407a3f5b9934f92b49aa0f0b289d6d7	ETHOSCOPE_240	2021-01-15	13-49-34	2407a3f5b9934f92b49aa0f0b289d6d7/ETHOSCOPE_240/2021-01-15_13-49-34/2021-01-15_13-49-34_2407a3f5b9934f92b49aa0f0b289d6d7.db	858402816
11074	2407a3f5b9934f92b49aa0f0b289d6d7	ETHOSCOPE_240	2021-02-12	16-45-48	2407a3f5b9934f92b49aa0f0b289d6d7/ETHOSCOPE_240/2021-02-12_16-45-48/2021-02-12_16-45-48_2407a3f5b9934f92b49aa0f0b289d6d7.db	741765120
11075	2407a3f5b9934f92b49aa0f0b289d6d7	ETHOSCOPE_240	2021-02-19	19-35-48	2407a3f5b9934f92b49aa0f0b289d6d7/ETHOSCOPE_240/2021-02-19_19-35-48/2021-02-19_19-35-48_2407a3f5b9934f92b49aa0f0b289d6d7.db	775860224
11076	2407a3f5b9934f92b49aa0f0b289d6d7	ETHOSCOPE_240	2021-02-26	15-23-10	2407a3f5b9934f92b49aa0f0b289d6d7/ETHOSCOPE_240/2021-02-26_15-23-10/2021-02-26_15-23-10_2407a3f5b9934f92b49aa0f0b289d6d7.db	778637312
11077	2407a3f5b9934f92b49aa0f0b289d6d7	ETHOSCOPE_240	2021-03-05	13-03-21	2407a3f5b9934f92b49aa0f0b289d6d7/ETHOSCOPE_240/2021-03-05_13-03-21/2021-03-05_13-03-21_2407a3f5b9934f92b49aa0f0b289d6d7.db	840560640
11078	2407a3f5b9934f92b49aa0f0b289d6d7	ETHOSCOPE_240	2021-03-22	13-00-03	2407a3f5b9934f92b49aa0f0b289d6d7/ETHOSCOPE_240/2021-03-22_13-00-03/2021-03-22_13-00-03_2407a3f5b9934f92b49aa0f0b289d6d7.db	817012736
11079	2407a3f5b9934f92b49aa0f0b289d6d7	ETHOSCOPE_240	2021-04-27	18-53-36	2407a3f5b9934f92b49aa0f0b289d6d7/ETHOSCOPE_240/2021-04-27_18-53-36/2021-04-27_18-53-36_2407a3f5b9934f92b49aa0f0b289d6d7.db	781590528
11080	2407a3f5b9934f92b49aa0f0b289d6d7	ETHOSCOPE_240	2021-05-07	16-00-21	2407a3f5b9934f92b49aa0f0b289d6d7/ETHOSCOPE_240/2021-05-07_16-00-21/2021-05-07_16-00-21_2407a3f5b9934f92b49aa0f0b289d6d7.db	410132480
11081	2407a3f5b9934f92b49aa0f0b289d6d7	ETHOSCOPE_240	2021-05-15	10-41-34	2407a3f5b9934f92b49aa0f0b289d6d7/ETHOSCOPE_240/2021-05-15_10-41-34/2021-05-15_10-41-34_2407a3f5b9934f92b49aa0f0b289d6d7.db	282624
11082	2407a3f5b9934f92b49aa0f0b289d6d7	ETHOSCOPE_240	2021-05-15	10-49-36	2407a3f5b9934f92b49aa0f0b289d6d7/ETHOSCOPE_240/2021-05-15_10-49-36/2021-05-15_10-49-36_2407a3f5b9934f92b49aa0f0b289d6d7.db	118784
11083	2407a3f5b9934f92b49aa0f0b289d6d7	ETHOSCOPE_240	2021-05-15	10-55-35	2407a3f5b9934f92b49aa0f0b289d6d7/ETHOSCOPE_240/2021-05-15_10-55-35/2021-05-15_10-55-35_2407a3f5b9934f92b49aa0f0b289d6d7.db	579751936
11084	2407a3f5b9934f92b49aa0f0b289d6d7	ETHOSCOPE_240	2021-05-25	11-17-25	2407a3f5b9934f92b49aa0f0b289d6d7/ETHOSCOPE_240/2021-05-25_11-17-25/2021-05-25_11-17-25_2407a3f5b9934f92b49aa0f0b289d6d7.db	0
11085	2407a3f5b9934f92b49aa0f0b289d6d7	ETHOSCOPE_240	2021-05-25	11-28-47	2407a3f5b9934f92b49aa0f0b289d6d7/ETHOSCOPE_240/2021-05-25_11-28-47/2021-05-25_11-28-47_2407a3f5b9934f92b49aa0f0b289d6d7.db	642371584
11086	2407a3f5b9934f92b49aa0f0b289d6d7	ETHOSCOPE_240	2021-07-16	10-42-06	2407a3f5b9934f92b49aa0f0b289d6d7/ETHOSCOPE_240/2021-07-16_10-42-06/2021-07-16_10-42-06_2407a3f5b9934f92b49aa0f0b289d6d7.db	0
11087	2407a3f5b9934f92b49aa0f0b289d6d7	ETHOSCOPE_240	2021-07-16	15-17-48	2407a3f5b9934f92b49aa0f0b289d6d7/ETHOSCOPE_240/2021-07-16_15-17-48/2021-07-16_15-17-48_2407a3f5b9934f92b49aa0f0b289d6d7.db	650686464
11088	2407a3f5b9934f92b49aa0f0b289d6d7	ETHOSCOPE_240	2021-07-20	16-17-34	2407a3f5b9934f92b49aa0f0b289d6d7/ETHOSCOPE_240/2021-07-20_16-17-34/2021-07-20_16-17-34_2407a3f5b9934f92b49aa0f0b289d6d7.db	812900352
11089	2407a3f5b9934f92b49aa0f0b289d6d7	ETHOSCOPE_240	2021-08-03	13-37-46	2407a3f5b9934f92b49aa0f0b289d6d7/ETHOSCOPE_240/2021-08-03_13-37-46/2021-08-03_13-37-46_2407a3f5b9934f92b49aa0f0b289d6d7.db	947793920
11090	2407a3f5b9934f92b49aa0f0b289d6d7	ETHOSCOPE_240	2021-08-25	13-51-12	2407a3f5b9934f92b49aa0f0b289d6d7/ETHOSCOPE_240/2021-08-25_13-51-12/2021-08-25_13-51-12_2407a3f5b9934f92b49aa0f0b289d6d7.db	809549824
11091	2407a3f5b9934f92b49aa0f0b289d6d7	ETHOSCOPE_240	2021-08-31	18-37-05	2407a3f5b9934f92b49aa0f0b289d6d7/ETHOSCOPE_240/2021-08-31_18-37-05/2021-08-31_18-37-05_2407a3f5b9934f92b49aa0f0b289d6d7.db	659677184
11092	2407a3f5b9934f92b49aa0f0b289d6d7	ETHOSCOPE_240	2021-09-16	10-30-08	2407a3f5b9934f92b49aa0f0b289d6d7/ETHOSCOPE_240/2021-09-16_10-30-08/2021-09-16_10-30-08_2407a3f5b9934f92b49aa0f0b289d6d7.db	589021184
11093	2407a3f5b9934f92b49aa0f0b289d6d7	ETHOSCOPE_240	2021-09-21	11-37-49	2407a3f5b9934f92b49aa0f0b289d6d7/ETHOSCOPE_240/2021-09-21_11-37-49/2021-09-21_11-37-49_2407a3f5b9934f92b49aa0f0b289d6d7.db	546185216
11094	2407a3f5b9934f92b49aa0f0b289d6d7	ETHOSCOPE_240	2021-09-24	12-27-23	2407a3f5b9934f92b49aa0f0b289d6d7/ETHOSCOPE_240/2021-09-24_12-27-23/2021-09-24_12-27-23_2407a3f5b9934f92b49aa0f0b289d6d7.db	557768704
11095	2407a3f5b9934f92b49aa0f0b289d6d7	ETHOSCOPE_240	2021-09-28	10-52-12	2407a3f5b9934f92b49aa0f0b289d6d7/ETHOSCOPE_240/2021-09-28_10-52-12/2021-09-28_10-52-12_2407a3f5b9934f92b49aa0f0b289d6d7.db	561090560
11096	2407a3f5b9934f92b49aa0f0b289d6d7	ETHOSCOPE_240	2021-10-01	11-54-06	2407a3f5b9934f92b49aa0f0b289d6d7/ETHOSCOPE_240/2021-10-01_11-54-06/2021-10-01_11-54-06_2407a3f5b9934f92b49aa0f0b289d6d7.db	509472768
11097	2407a3f5b9934f92b49aa0f0b289d6d7	ETHOSCOPE_240	2021-10-08	17-12-21	2407a3f5b9934f92b49aa0f0b289d6d7/ETHOSCOPE_240/2021-10-08_17-12-21/2021-10-08_17-12-21_2407a3f5b9934f92b49aa0f0b289d6d7.db	786231296
11098	2407a3f5b9934f92b49aa0f0b289d6d7	ETHOSCOPE_240	2021-10-15	16-54-56	2407a3f5b9934f92b49aa0f0b289d6d7/ETHOSCOPE_240/2021-10-15_16-54-56/2021-10-15_16-54-56_2407a3f5b9934f92b49aa0f0b289d6d7.db	949518336
11099	2407a3f5b9934f92b49aa0f0b289d6d7	ETHOSCOPE_240	2021-10-22	11-10-47	2407a3f5b9934f92b49aa0f0b289d6d7/ETHOSCOPE_240/2021-10-22_11-10-47/2021-10-22_11-10-47_2407a3f5b9934f92b49aa0f0b289d6d7.db	564297728
11100	2407a3f5b9934f92b49aa0f0b289d6d7	ETHOSCOPE_240	2021-10-26	11-27-20	2407a3f5b9934f92b49aa0f0b289d6d7/ETHOSCOPE_240/2021-10-26_11-27-20/2021-10-26_11-27-20_2407a3f5b9934f92b49aa0f0b289d6d7.db	453042176
11101	2407a3f5b9934f92b49aa0f0b289d6d7	ETHOSCOPE_240	2021-11-01	10-36-57	2407a3f5b9934f92b49aa0f0b289d6d7/ETHOSCOPE_240/2021-11-01_10-36-57/2021-11-01_10-36-57_2407a3f5b9934f92b49aa0f0b289d6d7.db	454164480
11102	2407a3f5b9934f92b49aa0f0b289d6d7	ETHOSCOPE_240	2021-11-05	10-38-04	2407a3f5b9934f92b49aa0f0b289d6d7/ETHOSCOPE_240/2021-11-05_10-38-04/2021-11-05_10-38-04_2407a3f5b9934f92b49aa0f0b289d6d7.db	263024640
11103	2407a3f5b9934f92b49aa0f0b289d6d7	ETHOSCOPE_240	2021-11-08	13-57-57	2407a3f5b9934f92b49aa0f0b289d6d7/ETHOSCOPE_240/2021-11-08_13-57-57/2021-11-08_13-57-57_2407a3f5b9934f92b49aa0f0b289d6d7.db	963719168
11104	2407a3f5b9934f92b49aa0f0b289d6d7	ETHOSCOPE_240	2021-11-15	12-08-04	2407a3f5b9934f92b49aa0f0b289d6d7/ETHOSCOPE_240/2021-11-15_12-08-04/2021-11-15_12-08-04_2407a3f5b9934f92b49aa0f0b289d6d7.db	768401408
11105	2407a3f5b9934f92b49aa0f0b289d6d7	ETHOSCOPE_240	2021-11-22	11-27-51	2407a3f5b9934f92b49aa0f0b289d6d7/ETHOSCOPE_240/2021-11-22_11-27-51/2021-11-22_11-27-51_2407a3f5b9934f92b49aa0f0b289d6d7.db	897912832
11106	2407a3f5b9934f92b49aa0f0b289d6d7	ETHOSCOPE_240	2021-11-29	11-08-01	2407a3f5b9934f92b49aa0f0b289d6d7/ETHOSCOPE_240/2021-11-29_11-08-01/2021-11-29_11-08-01_2407a3f5b9934f92b49aa0f0b289d6d7.db	795897856
11107	2407a3f5b9934f92b49aa0f0b289d6d7	ETHOSCOPE_240	2021-12-06	16-31-30	2407a3f5b9934f92b49aa0f0b289d6d7/ETHOSCOPE_240/2021-12-06_16-31-30/2021-12-06_16-31-30_2407a3f5b9934f92b49aa0f0b289d6d7.db	746995712
11108	2407a3f5b9934f92b49aa0f0b289d6d7	ETHOSCOPE_240	2021-12-20	18-51-51	2407a3f5b9934f92b49aa0f0b289d6d7/ETHOSCOPE_240/2021-12-20_18-51-51/2021-12-20_18-51-51_2407a3f5b9934f92b49aa0f0b289d6d7.db	700350464
11109	2407a3f5b9934f92b49aa0f0b289d6d7	ETHOSCOPE_240	2022-01-07	09-21-24	2407a3f5b9934f92b49aa0f0b289d6d7/ETHOSCOPE_240/2022-01-07_09-21-24/2022-01-07_09-21-24_2407a3f5b9934f92b49aa0f0b289d6d7.db	544600064
11110	2407a3f5b9934f92b49aa0f0b289d6d7	ETHOSCOPE_240	2022-01-11	09-42-42	2407a3f5b9934f92b49aa0f0b289d6d7/ETHOSCOPE_240/2022-01-11_09-42-42/2022-01-11_09-42-42_2407a3f5b9934f92b49aa0f0b289d6d7.db	513826816
11111	2407a3f5b9934f92b49aa0f0b289d6d7	ETHOSCOPE_240	2022-01-14	15-02-48	2407a3f5b9934f92b49aa0f0b289d6d7/ETHOSCOPE_240/2022-01-14_15-02-48/2022-01-14_15-02-48_2407a3f5b9934f92b49aa0f0b289d6d7.db	927576064
11112	2407a3f5b9934f92b49aa0f0b289d6d7	ETHOSCOPE_240	2022-01-26	09-26-33	2407a3f5b9934f92b49aa0f0b289d6d7/ETHOSCOPE_240/2022-01-26_09-26-33/2022-01-26_09-26-33_2407a3f5b9934f92b49aa0f0b289d6d7.db	617709568
11113	2407a3f5b9934f92b49aa0f0b289d6d7	ETHOSCOPE_240	2022-02-04	09-27-23	2407a3f5b9934f92b49aa0f0b289d6d7/ETHOSCOPE_240/2022-02-04_09-27-23/2022-02-04_09-27-23_2407a3f5b9934f92b49aa0f0b289d6d7.db	491438080
11114	2407a3f5b9934f92b49aa0f0b289d6d7	ETHOSCOPE_240	2022-02-07	11-47-19	2407a3f5b9934f92b49aa0f0b289d6d7/ETHOSCOPE_240/2022-02-07_11-47-19/2022-02-07_11-47-19_2407a3f5b9934f92b49aa0f0b289d6d7.db	887963648
11115	2407a3f5b9934f92b49aa0f0b289d6d7	ETHOSCOPE_240	2022-02-15	09-30-26	2407a3f5b9934f92b49aa0f0b289d6d7/ETHOSCOPE_240/2022-02-15_09-30-26/2022-02-15_09-30-26_2407a3f5b9934f92b49aa0f0b289d6d7.db	359186432
11116	2407a3f5b9934f92b49aa0f0b289d6d7	ETHOSCOPE_240	2022-02-18	09-34-22	2407a3f5b9934f92b49aa0f0b289d6d7/ETHOSCOPE_240/2022-02-18_09-34-22/2022-02-18_09-34-22_2407a3f5b9934f92b49aa0f0b289d6d7.db	922443776
11117	2407a3f5b9934f92b49aa0f0b289d6d7	ETHOSCOPE_240	2022-02-23	09-34-26	2407a3f5b9934f92b49aa0f0b289d6d7/ETHOSCOPE_240/2022-02-23_09-34-26/2022-02-23_09-34-26_2407a3f5b9934f92b49aa0f0b289d6d7.db	520273920
11118	2407a3f5b9934f92b49aa0f0b289d6d7	ETHOSCOPE_240	2022-03-17	16-01-05	2407a3f5b9934f92b49aa0f0b289d6d7/ETHOSCOPE_240/2022-03-17_16-01-05/2022-03-17_16-01-05_2407a3f5b9934f92b49aa0f0b289d6d7.db	1166594048
11119	2407a3f5b9934f92b49aa0f0b289d6d7	ETHOSCOPE_240	2022-03-25	16-05-53	2407a3f5b9934f92b49aa0f0b289d6d7/ETHOSCOPE_240/2022-03-25_16-05-53/2022-03-25_16-05-53_2407a3f5b9934f92b49aa0f0b289d6d7.db	1143271424
11120	2407a3f5b9934f92b49aa0f0b289d6d7	ETHOSCOPE_240	2022-04-07	16-48-29	2407a3f5b9934f92b49aa0f0b289d6d7/ETHOSCOPE_240/2022-04-07_16-48-29/2022-04-07_16-48-29_2407a3f5b9934f92b49aa0f0b289d6d7.db	1588523008
11121	2407a3f5b9934f92b49aa0f0b289d6d7	ETHOSCOPE_240	2022-05-19	15-01-34	2407a3f5b9934f92b49aa0f0b289d6d7/ETHOSCOPE_240/2022-05-19_15-01-34/2022-05-19_15-01-34_2407a3f5b9934f92b49aa0f0b289d6d7.db	756625408
11122	2407a3f5b9934f92b49aa0f0b289d6d7	ETHOSCOPE_240	2022-05-25	12-06-19	2407a3f5b9934f92b49aa0f0b289d6d7/ETHOSCOPE_240/2022-05-25_12-06-19/2022-05-25_12-06-19_2407a3f5b9934f92b49aa0f0b289d6d7.db	291147776
11123	2407a3f5b9934f92b49aa0f0b289d6d7	ETHOSCOPE_240	2022-05-27	11-45-05	2407a3f5b9934f92b49aa0f0b289d6d7/ETHOSCOPE_240/2022-05-27_11-45-05/2022-05-27_11-45-05_2407a3f5b9934f92b49aa0f0b289d6d7.db	428494848
11124	2407a3f5b9934f92b49aa0f0b289d6d7	ETHOSCOPE_240	2022-07-24	14-32-09	2407a3f5b9934f92b49aa0f0b289d6d7/ETHOSCOPE_240/2022-07-24_14-32-09/2022-07-24_14-32-09_2407a3f5b9934f92b49aa0f0b289d6d7.db	547586048
11125	24141c0ecb2649a4becf0d1ddb42a4a4	ETHOSCOPE_070	2019-04-30	16-01-04	24141c0ecb2649a4becf0d1ddb42a4a4/ETHOSCOPE_070/2019-04-30_16-01-04/2019-04-30_16-01-04_24141c0ecb2649a4becf0d1ddb42a4a4.db	38912
11126	24141c0ecb2649a4becf0d1ddb42a4a4	ETHOSCOPE_070	2019-05-22	08-06-35	24141c0ecb2649a4becf0d1ddb42a4a4/ETHOSCOPE_070/2019-05-22_08-06-35/2019-05-22_08-06-35_24141c0ecb2649a4becf0d1ddb42a4a4.db	92160
11127	24141c0ecb2649a4becf0d1ddb42a4a4	ETHOSCOPE_070	2019-05-23	08-56-39	24141c0ecb2649a4becf0d1ddb42a4a4/ETHOSCOPE_070/2019-05-23_08-56-39/2019-05-23_08-56-39_24141c0ecb2649a4becf0d1ddb42a4a4.db	606263296
11128	24141c0ecb2649a4becf0d1ddb42a4a4	ETHOSCOPE_070	2019-06-11	18-13-44	24141c0ecb2649a4becf0d1ddb42a4a4/ETHOSCOPE_070/2019-06-11_18-13-44/2019-06-11_18-13-44_24141c0ecb2649a4becf0d1ddb42a4a4.db	638930944
11129	24141c0ecb2649a4becf0d1ddb42a4a4	ETHOSCOPE_070	2019-06-18	16-21-27	24141c0ecb2649a4becf0d1ddb42a4a4/ETHOSCOPE_070/2019-06-18_16-21-27/2019-06-18_16-21-27_24141c0ecb2649a4becf0d1ddb42a4a4.db	619925504
11130	24141c0ecb2649a4becf0d1ddb42a4a4	ETHOSCOPE_070	2019-07-15	10-00-50	24141c0ecb2649a4becf0d1ddb42a4a4/ETHOSCOPE_070/2019-07-15_10-00-50/2019-07-15_10-00-50_24141c0ecb2649a4becf0d1ddb42a4a4.db	360439808
11131	24141c0ecb2649a4becf0d1ddb42a4a4	ETHOSCOPE_070	2019-07-19	10-09-44	24141c0ecb2649a4becf0d1ddb42a4a4/ETHOSCOPE_070/2019-07-19_10-09-44/2019-07-19_10-09-44_24141c0ecb2649a4becf0d1ddb42a4a4.db	367157248
11132	24141c0ecb2649a4becf0d1ddb42a4a4	ETHOSCOPE_070	2019-07-26	10-03-28	24141c0ecb2649a4becf0d1ddb42a4a4/ETHOSCOPE_070/2019-07-26_10-03-28/2019-07-26_10-03-28_24141c0ecb2649a4becf0d1ddb42a4a4.db	348934144
11133	24141c0ecb2649a4becf0d1ddb42a4a4	ETHOSCOPE_070	2019-07-30	12-25-05	24141c0ecb2649a4becf0d1ddb42a4a4/ETHOSCOPE_070/2019-07-30_12-25-05/2019-07-30_12-25-05_24141c0ecb2649a4becf0d1ddb42a4a4.db	532041728
11134	24141c0ecb2649a4becf0d1ddb42a4a4	ETHOSCOPE_070	2019-08-05	10-22-26	24141c0ecb2649a4becf0d1ddb42a4a4/ETHOSCOPE_070/2019-08-05_10-22-26/2019-08-05_10-22-26_24141c0ecb2649a4becf0d1ddb42a4a4.db	415305728
11135	24141c0ecb2649a4becf0d1ddb42a4a4	ETHOSCOPE_070	2019-08-09	10-26-10	24141c0ecb2649a4becf0d1ddb42a4a4/ETHOSCOPE_070/2019-08-09_10-26-10/2019-08-09_10-26-10_24141c0ecb2649a4becf0d1ddb42a4a4.db	348962816
11136	24141c0ecb2649a4becf0d1ddb42a4a4	ETHOSCOPE_070	2019-08-15	10-12-06	24141c0ecb2649a4becf0d1ddb42a4a4/ETHOSCOPE_070/2019-08-15_10-12-06/2019-08-15_10-12-06_24141c0ecb2649a4becf0d1ddb42a4a4.db	413511680
11137	24141c0ecb2649a4becf0d1ddb42a4a4	ETHOSCOPE_070	2019-08-19	10-41-43	24141c0ecb2649a4becf0d1ddb42a4a4/ETHOSCOPE_070/2019-08-19_10-41-43/2019-08-19_10-41-43_24141c0ecb2649a4becf0d1ddb42a4a4.db	846450688
11138	24141c0ecb2649a4becf0d1ddb42a4a4	ETHOSCOPE_070	2019-10-01	11-59-04	24141c0ecb2649a4becf0d1ddb42a4a4/ETHOSCOPE_070/2019-10-01_11-59-04/2019-10-01_11-59-04_24141c0ecb2649a4becf0d1ddb42a4a4.db	555266048
11139	24141c0ecb2649a4becf0d1ddb42a4a4	ETHOSCOPE_070	2019-10-10	11-22-42	24141c0ecb2649a4becf0d1ddb42a4a4/ETHOSCOPE_070/2019-10-10_11-22-42/2019-10-10_11-22-42_24141c0ecb2649a4becf0d1ddb42a4a4.db	449851392
11140	24141c0ecb2649a4becf0d1ddb42a4a4	ETHOSCOPE_070	2019-10-18	09-56-04	24141c0ecb2649a4becf0d1ddb42a4a4/ETHOSCOPE_070/2019-10-18_09-56-04/2019-10-18_09-56-04_24141c0ecb2649a4becf0d1ddb42a4a4.db	377237504
11141	24141c0ecb2649a4becf0d1ddb42a4a4	ETHOSCOPE_070	2019-10-22	09-05-58	24141c0ecb2649a4becf0d1ddb42a4a4/ETHOSCOPE_070/2019-10-22_09-05-58/2019-10-22_09-05-58_24141c0ecb2649a4becf0d1ddb42a4a4.db	518377472
11142	24141c0ecb2649a4becf0d1ddb42a4a4	ETHOSCOPE_070	2019-10-29	08-50-36	24141c0ecb2649a4becf0d1ddb42a4a4/ETHOSCOPE_070/2019-10-29_08-50-36/2019-10-29_08-50-36_24141c0ecb2649a4becf0d1ddb42a4a4.db	468156416
11143	24141c0ecb2649a4becf0d1ddb42a4a4	ETHOSCOPE_070	2019-11-04	09-34-43	24141c0ecb2649a4becf0d1ddb42a4a4/ETHOSCOPE_070/2019-11-04_09-34-43/2019-11-04_09-34-43_24141c0ecb2649a4becf0d1ddb42a4a4.db	387575808
11144	24141c0ecb2649a4becf0d1ddb42a4a4	ETHOSCOPE_070	2019-11-08	12-24-56	24141c0ecb2649a4becf0d1ddb42a4a4/ETHOSCOPE_070/2019-11-08_12-24-56/2019-11-08_12-24-56_24141c0ecb2649a4becf0d1ddb42a4a4.db	806645760
11145	24141c0ecb2649a4becf0d1ddb42a4a4	ETHOSCOPE_070	2019-11-22	11-27-30	24141c0ecb2649a4becf0d1ddb42a4a4/ETHOSCOPE_070/2019-11-22_11-27-30/2019-11-22_11-27-30_24141c0ecb2649a4becf0d1ddb42a4a4.db	631476224
11146	24141c0ecb2649a4becf0d1ddb42a4a4	ETHOSCOPE_070	2019-12-03	10-40-19	24141c0ecb2649a4becf0d1ddb42a4a4/ETHOSCOPE_070/2019-12-03_10-40-19/2019-12-03_10-40-19_24141c0ecb2649a4becf0d1ddb42a4a4.db	165093376
11147	24141c0ecb2649a4becf0d1ddb42a4a4	ETHOSCOPE_070	2019-12-05	13-18-03	24141c0ecb2649a4becf0d1ddb42a4a4/ETHOSCOPE_070/2019-12-05_13-18-03/2019-12-05_13-18-03_24141c0ecb2649a4becf0d1ddb42a4a4.db	94597120
11148	24141c0ecb2649a4becf0d1ddb42a4a4	ETHOSCOPE_070	2019-12-07	16-21-46	24141c0ecb2649a4becf0d1ddb42a4a4/ETHOSCOPE_070/2019-12-07_16-21-46/2019-12-07_16-21-46_24141c0ecb2649a4becf0d1ddb42a4a4.db	107225088
11149	241b03c0f9d14fae8d65f4754600766c	ETHOSCOPE_241	2020-11-16	19-06-05	241b03c0f9d14fae8d65f4754600766c/ETHOSCOPE_241/2020-11-16_19-06-05/2020-11-16_19-06-05_241b03c0f9d14fae8d65f4754600766c.db	491520
11150	24235be238ba4ac095abaced02d46bf3	ETHOSCOPE_242	2020-11-24	15-27-13	24235be238ba4ac095abaced02d46bf3/ETHOSCOPE_242/2020-11-24_15-27-13/2020-11-24_15-27-13_24235be238ba4ac095abaced02d46bf3.db	790528
11151	24235be238ba4ac095abaced02d46bf3	ETHOSCOPE_242	2020-12-08	17-40-02	24235be238ba4ac095abaced02d46bf3/ETHOSCOPE_242/2020-12-08_17-40-02/2020-12-08_17-40-02_24235be238ba4ac095abaced02d46bf3.db	118784
11152	24235be238ba4ac095abaced02d46bf3	ETHOSCOPE_242	2020-12-08	18-16-38	24235be238ba4ac095abaced02d46bf3/ETHOSCOPE_242/2020-12-08_18-16-38/2020-12-08_18-16-38_24235be238ba4ac095abaced02d46bf3.db	32768
11153	24235be238ba4ac095abaced02d46bf3	ETHOSCOPE_242	2020-12-08	18-42-54	24235be238ba4ac095abaced02d46bf3/ETHOSCOPE_242/2020-12-08_18-42-54/2020-12-08_18-42-54_24235be238ba4ac095abaced02d46bf3.db	118784
11154	24235be238ba4ac095abaced02d46bf3	ETHOSCOPE_242	2020-12-09	13-32-36	24235be238ba4ac095abaced02d46bf3/ETHOSCOPE_242/2020-12-09_13-32-36/2020-12-09_13-32-36_24235be238ba4ac095abaced02d46bf3.db	204800
11155	24374867ea3f496fad6d59e72165dd2c	ETHOSCOPE_243	2020-11-27	11-51-16	24374867ea3f496fad6d59e72165dd2c/ETHOSCOPE_243/2020-11-27_11-51-16/2020-11-27_11-51-16_24374867ea3f496fad6d59e72165dd2c.db	500830208
11156	24374867ea3f496fad6d59e72165dd2c	ETHOSCOPE_243	2020-12-04	13-54-53	24374867ea3f496fad6d59e72165dd2c/ETHOSCOPE_243/2020-12-04_13-54-53/2020-12-04_13-54-53_24374867ea3f496fad6d59e72165dd2c.db	118784
11157	24374867ea3f496fad6d59e72165dd2c	ETHOSCOPE_243	2020-12-04	14-14-53	24374867ea3f496fad6d59e72165dd2c/ETHOSCOPE_243/2020-12-04_14-14-53/2020-12-04_14-14-53_24374867ea3f496fad6d59e72165dd2c.db	638976
11158	24374867ea3f496fad6d59e72165dd2c	ETHOSCOPE_243	2020-12-08	16-49-28	24374867ea3f496fad6d59e72165dd2c/ETHOSCOPE_243/2020-12-08_16-49-28/2020-12-08_16-49-28_24374867ea3f496fad6d59e72165dd2c.db	859758592
11159	24374867ea3f496fad6d59e72165dd2c	ETHOSCOPE_243	2021-01-11	12-40-38	24374867ea3f496fad6d59e72165dd2c/ETHOSCOPE_243/2021-01-11_12-40-38/2021-01-11_12-40-38_24374867ea3f496fad6d59e72165dd2c.db	251920384
11160	24374867ea3f496fad6d59e72165dd2c	ETHOSCOPE_243	2021-01-15	13-44-12	24374867ea3f496fad6d59e72165dd2c/ETHOSCOPE_243/2021-01-15_13-44-12/2021-01-15_13-44-12_24374867ea3f496fad6d59e72165dd2c.db	370237440
11161	243c8b386e434bd7874b92011de59d6a	ETHOSCOPE_038	2019-06-03	15-49-46	243c8b386e434bd7874b92011de59d6a/ETHOSCOPE_038/2019-06-03_15-49-46/2019-06-03_15-49-46_243c8b386e434bd7874b92011de59d6a.db	100352
11162	243c8b386e434bd7874b92011de59d6a	ETHOSCOPE_038	2019-06-03	15-56-40	243c8b386e434bd7874b92011de59d6a/ETHOSCOPE_038/2019-06-03_15-56-40/2019-06-03_15-56-40_243c8b386e434bd7874b92011de59d6a.db	36864
11163	243c8b386e434bd7874b92011de59d6a	ETHOSCOPE_038	2019-06-03	15-58-16	243c8b386e434bd7874b92011de59d6a/ETHOSCOPE_038/2019-06-03_15-58-16/2019-06-03_15-58-16_243c8b386e434bd7874b92011de59d6a.db	65536
11164	243c8b386e434bd7874b92011de59d6a	ETHOSCOPE_038	2019-06-03	15-59-14	243c8b386e434bd7874b92011de59d6a/ETHOSCOPE_038/2019-06-03_15-59-14/2019-06-03_15-59-14_243c8b386e434bd7874b92011de59d6a.db	65536
11165	243c8b386e434bd7874b92011de59d6a	ETHOSCOPE_038	2019-06-12	10-28-17	243c8b386e434bd7874b92011de59d6a/ETHOSCOPE_038/2019-06-12_10-28-17/2019-06-12_10-28-17_243c8b386e434bd7874b92011de59d6a.db	649216
11166	243c8b386e434bd7874b92011de59d6a	ETHOSCOPE_038	2019-06-12	11-05-31	243c8b386e434bd7874b92011de59d6a/ETHOSCOPE_038/2019-06-12_11-05-31/2019-06-12_11-05-31_243c8b386e434bd7874b92011de59d6a.db	359424
11167	243c8b386e434bd7874b92011de59d6a	ETHOSCOPE_038	2019-06-12	11-26-38	243c8b386e434bd7874b92011de59d6a/ETHOSCOPE_038/2019-06-12_11-26-38/2019-06-12_11-26-38_243c8b386e434bd7874b92011de59d6a.db	353280
11168	243c8b386e434bd7874b92011de59d6a	ETHOSCOPE_038	2019-06-12	12-06-29	243c8b386e434bd7874b92011de59d6a/ETHOSCOPE_038/2019-06-12_12-06-29/2019-06-12_12-06-29_243c8b386e434bd7874b92011de59d6a.db	106496
11169	243c8b386e434bd7874b92011de59d6a	ETHOSCOPE_038	2019-06-12	12-27-58	243c8b386e434bd7874b92011de59d6a/ETHOSCOPE_038/2019-06-12_12-27-58/2019-06-12_12-27-58_243c8b386e434bd7874b92011de59d6a.db	1658880
11170	243c8b386e434bd7874b92011de59d6a	ETHOSCOPE_038	2019-06-20	17-27-05	243c8b386e434bd7874b92011de59d6a/ETHOSCOPE_038/2019-06-20_17-27-05/2019-06-20_17-27-05_243c8b386e434bd7874b92011de59d6a.db	565248
11171	243c8b386e434bd7874b92011de59d6a	ETHOSCOPE_038	2019-06-20	17-44-46	243c8b386e434bd7874b92011de59d6a/ETHOSCOPE_038/2019-06-20_17-44-46/2019-06-20_17-44-46_243c8b386e434bd7874b92011de59d6a.db	356352
11172	243c8b386e434bd7874b92011de59d6a	ETHOSCOPE_038	2019-06-20	17-56-41	243c8b386e434bd7874b92011de59d6a/ETHOSCOPE_038/2019-06-20_17-56-41/2019-06-20_17-56-41_243c8b386e434bd7874b92011de59d6a.db	630784
11173	243c8b386e434bd7874b92011de59d6a	ETHOSCOPE_038	2019-06-20	18-17-52	243c8b386e434bd7874b92011de59d6a/ETHOSCOPE_038/2019-06-20_18-17-52/2019-06-20_18-17-52_243c8b386e434bd7874b92011de59d6a.db	593920
11174	243c8b386e434bd7874b92011de59d6a	ETHOSCOPE_038	2019-06-20	18-39-37	243c8b386e434bd7874b92011de59d6a/ETHOSCOPE_038/2019-06-20_18-39-37/2019-06-20_18-39-37_243c8b386e434bd7874b92011de59d6a.db	765952
11175	243c8b386e434bd7874b92011de59d6a	ETHOSCOPE_038	2019-06-20	19-04-51	243c8b386e434bd7874b92011de59d6a/ETHOSCOPE_038/2019-06-20_19-04-51/2019-06-20_19-04-51_243c8b386e434bd7874b92011de59d6a.db	425984
11176	243c8b386e434bd7874b92011de59d6a	ETHOSCOPE_038	2019-06-20	19-21-16	243c8b386e434bd7874b92011de59d6a/ETHOSCOPE_038/2019-06-20_19-21-16/2019-06-20_19-21-16_243c8b386e434bd7874b92011de59d6a.db	397312
11177	243c8b386e434bd7874b92011de59d6a	ETHOSCOPE_038	2019-06-23	13-06-52	243c8b386e434bd7874b92011de59d6a/ETHOSCOPE_038/2019-06-23_13-06-52/2019-06-23_13-06-52_243c8b386e434bd7874b92011de59d6a.db	1724944384
11178	243c8b386e434bd7874b92011de59d6a	ETHOSCOPE_038	2019-07-04	09-38-23	243c8b386e434bd7874b92011de59d6a/ETHOSCOPE_038/2019-07-04_09-38-23/2019-07-04_09-38-23_243c8b386e434bd7874b92011de59d6a.db	1303515136
11179	243c8b386e434bd7874b92011de59d6a	ETHOSCOPE_038	2019-07-18	11-37-20	243c8b386e434bd7874b92011de59d6a/ETHOSCOPE_038/2019-07-18_11-37-20/2019-07-18_11-37-20_243c8b386e434bd7874b92011de59d6a.db	1251397632
11180	243c8b386e434bd7874b92011de59d6a	ETHOSCOPE_038	2019-07-29	14-25-13	243c8b386e434bd7874b92011de59d6a/ETHOSCOPE_038/2019-07-29_14-25-13/2019-07-29_14-25-13_243c8b386e434bd7874b92011de59d6a.db	1230536704
11181	243c8b386e434bd7874b92011de59d6a	ETHOSCOPE_038	2019-08-05	09-33-37	243c8b386e434bd7874b92011de59d6a/ETHOSCOPE_038/2019-08-05_09-33-37/2019-08-05_09-33-37_243c8b386e434bd7874b92011de59d6a.db	529809408
11182	243c8b386e434bd7874b92011de59d6a	ETHOSCOPE_038	2019-08-08	09-30-46	243c8b386e434bd7874b92011de59d6a/ETHOSCOPE_038/2019-08-08_09-30-46/2019-08-08_09-30-46_243c8b386e434bd7874b92011de59d6a.db	639107072
11183	243c8b386e434bd7874b92011de59d6a	ETHOSCOPE_038	2019-08-12	09-34-56	243c8b386e434bd7874b92011de59d6a/ETHOSCOPE_038/2019-08-12_09-34-56/2019-08-12_09-34-56_243c8b386e434bd7874b92011de59d6a.db	554958848
11184	243c8b386e434bd7874b92011de59d6a	ETHOSCOPE_038	2019-08-16	14-57-23	243c8b386e434bd7874b92011de59d6a/ETHOSCOPE_038/2019-08-16_14-57-23/2019-08-16_14-57-23_243c8b386e434bd7874b92011de59d6a.db	901189632
11185	243c8b386e434bd7874b92011de59d6a	ETHOSCOPE_038	2019-08-27	18-01-51	243c8b386e434bd7874b92011de59d6a/ETHOSCOPE_038/2019-08-27_18-01-51/2019-08-27_18-01-51_243c8b386e434bd7874b92011de59d6a.db	518307840
11186	243c8b386e434bd7874b92011de59d6a	ETHOSCOPE_038	2019-08-30	15-58-19	243c8b386e434bd7874b92011de59d6a/ETHOSCOPE_038/2019-08-30_15-58-19/2019-08-30_15-58-19_243c8b386e434bd7874b92011de59d6a.db	1648033792
11187	243c8b386e434bd7874b92011de59d6a	ETHOSCOPE_038	2019-09-25	13-41-34	243c8b386e434bd7874b92011de59d6a/ETHOSCOPE_038/2019-09-25_13-41-34/2019-09-25_13-41-34_243c8b386e434bd7874b92011de59d6a.db	803311616
11188	243c8b386e434bd7874b92011de59d6a	ETHOSCOPE_038	2019-10-06	12-06-04	243c8b386e434bd7874b92011de59d6a/ETHOSCOPE_038/2019-10-06_12-06-04/2019-10-06_12-06-04_243c8b386e434bd7874b92011de59d6a.db	616603648
11189	243c8b386e434bd7874b92011de59d6a	ETHOSCOPE_038	2019-10-14	11-38-48	243c8b386e434bd7874b92011de59d6a/ETHOSCOPE_038/2019-10-14_11-38-48/2019-10-14_11-38-48_243c8b386e434bd7874b92011de59d6a.db	902803456
11190	243c8b386e434bd7874b92011de59d6a	ETHOSCOPE_038	2019-11-04	10-33-55	243c8b386e434bd7874b92011de59d6a/ETHOSCOPE_038/2019-11-04_10-33-55/2019-11-04_10-33-55_243c8b386e434bd7874b92011de59d6a.db	499425280
11191	243c8b386e434bd7874b92011de59d6a	ETHOSCOPE_038	2019-11-11	11-17-00	243c8b386e434bd7874b92011de59d6a/ETHOSCOPE_038/2019-11-11_11-17-00/2019-11-11_11-17-00_243c8b386e434bd7874b92011de59d6a.db	64163840
11192	243c8b386e434bd7874b92011de59d6a	ETHOSCOPE_038	2019-11-13	15-27-15	243c8b386e434bd7874b92011de59d6a/ETHOSCOPE_038/2019-11-13_15-27-15/2019-11-13_15-27-15_243c8b386e434bd7874b92011de59d6a.db	40673280
11193	243c8b386e434bd7874b92011de59d6a	ETHOSCOPE_038	2019-11-14	08-41-10	243c8b386e434bd7874b92011de59d6a/ETHOSCOPE_038/2019-11-14_08-41-10/2019-11-14_08-41-10_243c8b386e434bd7874b92011de59d6a.db	73068544
11194	243c8b386e434bd7874b92011de59d6a	ETHOSCOPE_038	2019-11-24	11-53-02	243c8b386e434bd7874b92011de59d6a/ETHOSCOPE_038/2019-11-24_11-53-02/2019-11-24_11-53-02_243c8b386e434bd7874b92011de59d6a.db	113868800
11195	243c8b386e434bd7874b92011de59d6a	ETHOSCOPE_038	2019-12-17	15-11-00	243c8b386e434bd7874b92011de59d6a/ETHOSCOPE_038/2019-12-17_15-11-00/2019-12-17_15-11-00_243c8b386e434bd7874b92011de59d6a.db	108969984
11196	243c8b386e434bd7874b92011de59d6a	ETHOSCOPE_038	2019-12-19	16-50-51	243c8b386e434bd7874b92011de59d6a/ETHOSCOPE_038/2019-12-19_16-50-51/2019-12-19_16-50-51_243c8b386e434bd7874b92011de59d6a.db	672501760
11197	27e57ef3fbdb43a6917d1a95a7872463	ETHOSCOPE_079	2018-10-12	14-58-11	27e57ef3fbdb43a6917d1a95a7872463/ETHOSCOPE_079/2018-10-12_14-58-11/2018-10-12_14-58-11_27e57ef3fbdb43a6917d1a95a7872463.db	837632
11198	27e57ef3fbdb43a6917d1a95a7872463	ETHOSCOPE_079	2018-10-12	16-10-55	27e57ef3fbdb43a6917d1a95a7872463/ETHOSCOPE_079/2018-10-12_16-10-55/2018-10-12_16-10-55_27e57ef3fbdb43a6917d1a95a7872463.db	479147008
11199	27e57ef3fbdb43a6917d1a95a7872463	ETHOSCOPE_079	2018-10-30	17-01-06	27e57ef3fbdb43a6917d1a95a7872463/ETHOSCOPE_079/2018-10-30_17-01-06/2018-10-30_17-01-06_27e57ef3fbdb43a6917d1a95a7872463.db	646667264
11200	27e57ef3fbdb43a6917d1a95a7872463	ETHOSCOPE_079	2018-11-16	16-37-03	27e57ef3fbdb43a6917d1a95a7872463/ETHOSCOPE_079/2018-11-16_16-37-03/2018-11-16_16-37-03_27e57ef3fbdb43a6917d1a95a7872463.db	527108096
11201	27e57ef3fbdb43a6917d1a95a7872463	ETHOSCOPE_079	2018-11-26	17-28-16	27e57ef3fbdb43a6917d1a95a7872463/ETHOSCOPE_079/2018-11-26_17-28-16/2018-11-26_17-28-16_27e57ef3fbdb43a6917d1a95a7872463.db	571392
11202	27e57ef3fbdb43a6917d1a95a7872463	ETHOSCOPE_079	2018-11-26	17-40-25	27e57ef3fbdb43a6917d1a95a7872463/ETHOSCOPE_079/2018-11-26_17-40-25/2018-11-26_17-40-25_27e57ef3fbdb43a6917d1a95a7872463.db	952320
11203	27e57ef3fbdb43a6917d1a95a7872463	ETHOSCOPE_079	2018-11-26	18-00-26	27e57ef3fbdb43a6917d1a95a7872463/ETHOSCOPE_079/2018-11-26_18-00-26/2018-11-26_18-00-26_27e57ef3fbdb43a6917d1a95a7872463.db	522902528
11204	27e57ef3fbdb43a6917d1a95a7872463	ETHOSCOPE_079	2018-12-03	17-08-29	27e57ef3fbdb43a6917d1a95a7872463/ETHOSCOPE_079/2018-12-03_17-08-29/2018-12-03_17-08-29_27e57ef3fbdb43a6917d1a95a7872463.db	626412544
11205	27e57ef3fbdb43a6917d1a95a7872463	ETHOSCOPE_079	2018-12-31	15-13-53	27e57ef3fbdb43a6917d1a95a7872463/ETHOSCOPE_079/2018-12-31_15-13-53/2018-12-31_15-13-53_27e57ef3fbdb43a6917d1a95a7872463.db	1493682176
11206	27e57ef3fbdb43a6917d1a95a7872463	ETHOSCOPE_079	2019-01-18	09-49-19	27e57ef3fbdb43a6917d1a95a7872463/ETHOSCOPE_079/2019-01-18_09-49-19/2019-01-18_09-49-19_27e57ef3fbdb43a6917d1a95a7872463.db	1472301056
11207	27e57ef3fbdb43a6917d1a95a7872463	ETHOSCOPE_079	2019-03-08	17-03-11	27e57ef3fbdb43a6917d1a95a7872463/ETHOSCOPE_079/2019-03-08_17-03-11/2019-03-08_17-03-11_27e57ef3fbdb43a6917d1a95a7872463.db	503368704
11208	27e57ef3fbdb43a6917d1a95a7872463	ETHOSCOPE_079	2019-03-15	15-50-45	27e57ef3fbdb43a6917d1a95a7872463/ETHOSCOPE_079/2019-03-15_15-50-45/2019-03-15_15-50-45_27e57ef3fbdb43a6917d1a95a7872463.db	339475456
11209	27e57ef3fbdb43a6917d1a95a7872463	ETHOSCOPE_079	2019-03-18	09-47-57	27e57ef3fbdb43a6917d1a95a7872463/ETHOSCOPE_079/2019-03-18_09-47-57/2019-03-18_09-47-57_27e57ef3fbdb43a6917d1a95a7872463.db	32333824
11210	27e57ef3fbdb43a6917d1a95a7872463	ETHOSCOPE_079	2019-03-19	09-12-43	27e57ef3fbdb43a6917d1a95a7872463/ETHOSCOPE_079/2019-03-19_09-12-43/2019-03-19_09-12-43_27e57ef3fbdb43a6917d1a95a7872463.db	39983104
11211	27e57ef3fbdb43a6917d1a95a7872463	ETHOSCOPE_079	2019-04-15	15-34-10	27e57ef3fbdb43a6917d1a95a7872463/ETHOSCOPE_079/2019-04-15_15-34-10/2019-04-15_15-34-10_27e57ef3fbdb43a6917d1a95a7872463.db	180224
11212	27e57ef3fbdb43a6917d1a95a7872463	ETHOSCOPE_079	2019-04-15	15-39-53	27e57ef3fbdb43a6917d1a95a7872463/ETHOSCOPE_079/2019-04-15_15-39-53/2019-04-15_15-39-53_27e57ef3fbdb43a6917d1a95a7872463.db	341325824
11213	2e1e2b16337440a6b320a1476c01c7b6	ETHOSCOPE_072	2019-04-11	15-53-22	2e1e2b16337440a6b320a1476c01c7b6/ETHOSCOPE_072/2019-04-11_15-53-22/2019-04-11_15-53-22_2e1e2b16337440a6b320a1476c01c7b6.db	348160
11214	2e1e2b16337440a6b320a1476c01c7b6	ETHOSCOPE_072	2019-05-22	08-15-29	2e1e2b16337440a6b320a1476c01c7b6/ETHOSCOPE_072/2019-05-22_08-15-29/2019-05-22_08-15-29_2e1e2b16337440a6b320a1476c01c7b6.db	86016
11215	2e1e2b16337440a6b320a1476c01c7b6	ETHOSCOPE_072	2019-05-23	08-56-52	2e1e2b16337440a6b320a1476c01c7b6/ETHOSCOPE_072/2019-05-23_08-56-52/2019-05-23_08-56-52_2e1e2b16337440a6b320a1476c01c7b6.db	607981568
11216	2e1e2b16337440a6b320a1476c01c7b6	ETHOSCOPE_072	2019-06-20	19-10-02	2e1e2b16337440a6b320a1476c01c7b6/ETHOSCOPE_072/2019-06-20_19-10-02/2019-06-20_19-10-02_2e1e2b16337440a6b320a1476c01c7b6.db	708939776
11217	2e1e2b16337440a6b320a1476c01c7b6	ETHOSCOPE_072	2019-06-28	11-29-22	2e1e2b16337440a6b320a1476c01c7b6/ETHOSCOPE_072/2019-06-28_11-29-22/2019-06-28_11-29-22_2e1e2b16337440a6b320a1476c01c7b6.db	646901760
11218	2e1e2b16337440a6b320a1476c01c7b6	ETHOSCOPE_072	2019-07-08	10-57-36	2e1e2b16337440a6b320a1476c01c7b6/ETHOSCOPE_072/2019-07-08_10-57-36/2019-07-08_10-57-36_2e1e2b16337440a6b320a1476c01c7b6.db	428724224
11219	2e1e2b16337440a6b320a1476c01c7b6	ETHOSCOPE_072	2019-07-20	14-54-48	2e1e2b16337440a6b320a1476c01c7b6/ETHOSCOPE_072/2019-07-20_14-54-48/2019-07-20_14-54-48_2e1e2b16337440a6b320a1476c01c7b6.db	557056000
11220	2e1e2b16337440a6b320a1476c01c7b6	ETHOSCOPE_072	2019-07-29	18-12-28	2e1e2b16337440a6b320a1476c01c7b6/ETHOSCOPE_072/2019-07-29_18-12-28/2019-07-29_18-12-28_2e1e2b16337440a6b320a1476c01c7b6.db	321622016
11221	2e1e2b16337440a6b320a1476c01c7b6	ETHOSCOPE_072	2019-08-01	18-10-54	2e1e2b16337440a6b320a1476c01c7b6/ETHOSCOPE_072/2019-08-01_18-10-54/2019-08-01_18-10-54_2e1e2b16337440a6b320a1476c01c7b6.db	453754880
11222	2e1e2b16337440a6b320a1476c01c7b6	ETHOSCOPE_072	2019-08-09	17-11-12	2e1e2b16337440a6b320a1476c01c7b6/ETHOSCOPE_072/2019-08-09_17-11-12/2019-08-09_17-11-12_2e1e2b16337440a6b320a1476c01c7b6.db	491642880
11223	2e1e2b16337440a6b320a1476c01c7b6	ETHOSCOPE_072	2019-08-15	18-15-56	2e1e2b16337440a6b320a1476c01c7b6/ETHOSCOPE_072/2019-08-15_18-15-56/2019-08-15_18-15-56_2e1e2b16337440a6b320a1476c01c7b6.db	1145233408
11224	2e1e2b16337440a6b320a1476c01c7b6	ETHOSCOPE_072	2019-09-12	13-34-33	2e1e2b16337440a6b320a1476c01c7b6/ETHOSCOPE_072/2019-09-12_13-34-33/2019-09-12_13-34-33_2e1e2b16337440a6b320a1476c01c7b6.db	670109696
11225	2e1e2b16337440a6b320a1476c01c7b6	ETHOSCOPE_072	2019-10-14	14-24-30	2e1e2b16337440a6b320a1476c01c7b6/ETHOSCOPE_072/2019-10-14_14-24-30/2019-10-14_14-24-30_2e1e2b16337440a6b320a1476c01c7b6.db	349548544
11226	2e1e2b16337440a6b320a1476c01c7b6	ETHOSCOPE_072	2019-10-19	08-54-38	2e1e2b16337440a6b320a1476c01c7b6/ETHOSCOPE_072/2019-10-19_08-54-38/2019-10-19_08-54-38_2e1e2b16337440a6b320a1476c01c7b6.db	993767424
11227	2e1e2b16337440a6b320a1476c01c7b6	ETHOSCOPE_072	2019-10-30	16-30-28	2e1e2b16337440a6b320a1476c01c7b6/ETHOSCOPE_072/2019-10-30_16-30-28/2019-10-30_16-30-28_2e1e2b16337440a6b320a1476c01c7b6.db	873762816
11228	2e1e2b16337440a6b320a1476c01c7b6	ETHOSCOPE_072	2019-11-09	17-11-59	2e1e2b16337440a6b320a1476c01c7b6/ETHOSCOPE_072/2019-11-09_17-11-59/2019-11-09_17-11-59_2e1e2b16337440a6b320a1476c01c7b6.db	566304768
11229	2e1e2b16337440a6b320a1476c01c7b6	ETHOSCOPE_072	2019-11-16	13-58-03	2e1e2b16337440a6b320a1476c01c7b6/ETHOSCOPE_072/2019-11-16_13-58-03/2019-11-16_13-58-03_2e1e2b16337440a6b320a1476c01c7b6.db	310075392
11230	2e1e2b16337440a6b320a1476c01c7b6	ETHOSCOPE_072	2019-11-20	16-49-57	2e1e2b16337440a6b320a1476c01c7b6/ETHOSCOPE_072/2019-11-20_16-49-57/2019-11-20_16-49-57_2e1e2b16337440a6b320a1476c01c7b6.db	573112320
11231	2e1e2b16337440a6b320a1476c01c7b6	ETHOSCOPE_072	2019-12-21	16-45-32	2e1e2b16337440a6b320a1476c01c7b6/ETHOSCOPE_072/2019-12-21_16-45-32/2019-12-21_16-45-32_2e1e2b16337440a6b320a1476c01c7b6.db	102400
11232	2e1e2b16337440a6b320a1476c01c7b6	ETHOSCOPE_072	2020-01-21	17-40-59	2e1e2b16337440a6b320a1476c01c7b6/ETHOSCOPE_072/2020-01-21_17-40-59/2020-01-21_17-40-59_2e1e2b16337440a6b320a1476c01c7b6.db	525045760
11233	2edeeb6a9a314b23924117b1a7e89855	ETHOSCOPE_089	2019-04-11	14-56-12	2edeeb6a9a314b23924117b1a7e89855/ETHOSCOPE_089/2019-04-11_14-56-12/2019-04-11_14-56-12_2edeeb6a9a314b23924117b1a7e89855.db	0
11234	2edeeb6a9a314b23924117b1a7e89855	ETHOSCOPE_089	2019-04-11	15-20-15	2edeeb6a9a314b23924117b1a7e89855/ETHOSCOPE_089/2019-04-11_15-20-15/2019-04-11_15-20-15_2edeeb6a9a314b23924117b1a7e89855.db	738304
11235	2edeeb6a9a314b23924117b1a7e89855	ETHOSCOPE_089	2019-04-11	15-34-35	2edeeb6a9a314b23924117b1a7e89855/ETHOSCOPE_089/2019-04-11_15-34-35/2019-04-11_15-34-35_2edeeb6a9a314b23924117b1a7e89855.db	2299904
11236	2edeeb6a9a314b23924117b1a7e89855	ETHOSCOPE_089	2019-05-16	14-46-06	2edeeb6a9a314b23924117b1a7e89855/ETHOSCOPE_089/2019-05-16_14-46-06/2019-05-16_14-46-06_2edeeb6a9a314b23924117b1a7e89855.db	121856
11237	2edeeb6a9a314b23924117b1a7e89855	ETHOSCOPE_089	2019-06-03	14-29-17	2edeeb6a9a314b23924117b1a7e89855/ETHOSCOPE_089/2019-06-03_14-29-17/2019-06-03_14-29-17_2edeeb6a9a314b23924117b1a7e89855.db	150528
11238	2edeeb6a9a314b23924117b1a7e89855	ETHOSCOPE_089	2019-06-03	15-06-37	2edeeb6a9a314b23924117b1a7e89855/ETHOSCOPE_089/2019-06-03_15-06-37/2019-06-03_15-06-37_2edeeb6a9a314b23924117b1a7e89855.db	61440
11239	2edeeb6a9a314b23924117b1a7e89855	ETHOSCOPE_089	2019-06-03	15-08-57	2edeeb6a9a314b23924117b1a7e89855/ETHOSCOPE_089/2019-06-03_15-08-57/2019-06-03_15-08-57_2edeeb6a9a314b23924117b1a7e89855.db	194560
11240	2edeeb6a9a314b23924117b1a7e89855	ETHOSCOPE_089	2019-06-10	17-19-53	2edeeb6a9a314b23924117b1a7e89855/ETHOSCOPE_089/2019-06-10_17-19-53/2019-06-10_17-19-53_2edeeb6a9a314b23924117b1a7e89855.db	177841152
11241	2edeeb6a9a314b23924117b1a7e89855	ETHOSCOPE_089	2019-06-20	18-40-30	2edeeb6a9a314b23924117b1a7e89855/ETHOSCOPE_089/2019-06-20_18-40-30/2019-06-20_18-40-30_2edeeb6a9a314b23924117b1a7e89855.db	714313728
11242	2edeeb6a9a314b23924117b1a7e89855	ETHOSCOPE_089	2019-06-28	11-09-11	2edeeb6a9a314b23924117b1a7e89855/ETHOSCOPE_089/2019-06-28_11-09-11/2019-06-28_11-09-11_2edeeb6a9a314b23924117b1a7e89855.db	640376832
11243	2edeeb6a9a314b23924117b1a7e89855	ETHOSCOPE_089	2019-07-05	13-48-21	2edeeb6a9a314b23924117b1a7e89855/ETHOSCOPE_089/2019-07-05_13-48-21/2019-07-05_13-48-21_2edeeb6a9a314b23924117b1a7e89855.db	259715072
11244	2edeeb6a9a314b23924117b1a7e89855	ETHOSCOPE_089	2019-07-08	10-57-49	2edeeb6a9a314b23924117b1a7e89855/ETHOSCOPE_089/2019-07-08_10-57-49/2019-07-08_10-57-49_2edeeb6a9a314b23924117b1a7e89855.db	503021568
11245	2edeeb6a9a314b23924117b1a7e89855	ETHOSCOPE_089	2019-07-19	09-49-36	2edeeb6a9a314b23924117b1a7e89855/ETHOSCOPE_089/2019-07-19_09-49-36/2019-07-19_09-49-36_2edeeb6a9a314b23924117b1a7e89855.db	536047616
11246	2edeeb6a9a314b23924117b1a7e89855	ETHOSCOPE_089	2019-07-30	14-10-32	2edeeb6a9a314b23924117b1a7e89855/ETHOSCOPE_089/2019-07-30_14-10-32/2019-07-30_14-10-32_2edeeb6a9a314b23924117b1a7e89855.db	661069824
11247	2edeeb6a9a314b23924117b1a7e89855	ETHOSCOPE_089	2019-08-09	17-10-43	2edeeb6a9a314b23924117b1a7e89855/ETHOSCOPE_089/2019-08-09_17-10-43/2019-08-09_17-10-43_2edeeb6a9a314b23924117b1a7e89855.db	518385664
11248	2edeeb6a9a314b23924117b1a7e89855	ETHOSCOPE_089	2019-08-15	18-16-35	2edeeb6a9a314b23924117b1a7e89855/ETHOSCOPE_089/2019-08-15_18-16-35/2019-08-15_18-16-35_2edeeb6a9a314b23924117b1a7e89855.db	1166680064
11249	2edeeb6a9a314b23924117b1a7e89855	ETHOSCOPE_089	2019-09-10	14-53-32	2edeeb6a9a314b23924117b1a7e89855/ETHOSCOPE_089/2019-09-10_14-53-32/2019-09-10_14-53-32_2edeeb6a9a314b23924117b1a7e89855.db	823648256
11250	2edeeb6a9a314b23924117b1a7e89855	ETHOSCOPE_089	2019-10-24	17-42-28	2edeeb6a9a314b23924117b1a7e89855/ETHOSCOPE_089/2019-10-24_17-42-28/2019-10-24_17-42-28_2edeeb6a9a314b23924117b1a7e89855.db	118784
11251	2edeeb6a9a314b23924117b1a7e89855	ETHOSCOPE_089	2019-10-25	11-06-04	2edeeb6a9a314b23924117b1a7e89855/ETHOSCOPE_089/2019-10-25_11-06-04/2019-10-25_11-06-04_2edeeb6a9a314b23924117b1a7e89855.db	363380736
11252	2edeeb6a9a314b23924117b1a7e89855	ETHOSCOPE_089	2019-10-29	10-22-38	2edeeb6a9a314b23924117b1a7e89855/ETHOSCOPE_089/2019-10-29_10-22-38/2019-10-29_10-22-38_2edeeb6a9a314b23924117b1a7e89855.db	274321408
11253	2edeeb6a9a314b23924117b1a7e89855	ETHOSCOPE_089	2019-11-01	13-22-54	2edeeb6a9a314b23924117b1a7e89855/ETHOSCOPE_089/2019-11-01_13-22-54/2019-11-01_13-22-54_2edeeb6a9a314b23924117b1a7e89855.db	279617536
11254	2edeeb6a9a314b23924117b1a7e89855	ETHOSCOPE_089	2019-11-05	10-06-03	2edeeb6a9a314b23924117b1a7e89855/ETHOSCOPE_089/2019-11-05_10-06-03/2019-11-05_10-06-03_2edeeb6a9a314b23924117b1a7e89855.db	556331008
11255	2edeeb6a9a314b23924117b1a7e89855	ETHOSCOPE_089	2019-11-25	10-55-19	2edeeb6a9a314b23924117b1a7e89855/ETHOSCOPE_089/2019-11-25_10-55-19/2019-11-25_10-55-19_2edeeb6a9a314b23924117b1a7e89855.db	1196032
11256	2edeeb6a9a314b23924117b1a7e89855	ETHOSCOPE_089	2019-11-25	16-21-11	2edeeb6a9a314b23924117b1a7e89855/ETHOSCOPE_089/2019-11-25_16-21-11/2019-11-25_16-21-11_2edeeb6a9a314b23924117b1a7e89855.db	957194240
11257	2edeeb6a9a314b23924117b1a7e89855	ETHOSCOPE_089	2019-12-06	17-38-53	2edeeb6a9a314b23924117b1a7e89855/ETHOSCOPE_089/2019-12-06_17-38-53/2019-12-06_17-38-53_2edeeb6a9a314b23924117b1a7e89855.db	359477248
11258	2edeeb6a9a314b23924117b1a7e89855	ETHOSCOPE_089	2019-12-10	15-30-20	2edeeb6a9a314b23924117b1a7e89855/ETHOSCOPE_089/2019-12-10_15-30-20/2019-12-10_15-30-20_2edeeb6a9a314b23924117b1a7e89855.db	267055104
11259	2edeeb6a9a314b23924117b1a7e89855	ETHOSCOPE_089	2019-12-18	17-12-16	2edeeb6a9a314b23924117b1a7e89855/ETHOSCOPE_089/2019-12-18_17-12-16/2019-12-18_17-12-16_2edeeb6a9a314b23924117b1a7e89855.db	1595547648
11260	2edeeb6a9a314b23924117b1a7e89855	ETHOSCOPE_089	2020-01-13	16-51-39	2edeeb6a9a314b23924117b1a7e89855/ETHOSCOPE_089/2020-01-13_16-51-39/2020-01-13_16-51-39_2edeeb6a9a314b23924117b1a7e89855.db	617922560
11261	31847bb3685b47a99ede3516e3180b93	ETHOSCOPE_023	2019-01-08	16-02-28	31847bb3685b47a99ede3516e3180b93/ETHOSCOPE_023/2019-01-08_16-02-28/2019-01-08_16-02-28_31847bb3685b47a99ede3516e3180b93.db	1270358016
11262	31847bb3685b47a99ede3516e3180b93	ETHOSCOPE_023	2019-01-15	15-56-55	31847bb3685b47a99ede3516e3180b93/ETHOSCOPE_023/2019-01-15_15-56-55/2019-01-15_15-56-55_31847bb3685b47a99ede3516e3180b93.db	1460441088
11263	31847bb3685b47a99ede3516e3180b93	ETHOSCOPE_023	2019-01-23	21-03-57	31847bb3685b47a99ede3516e3180b93/ETHOSCOPE_023/2019-01-23_21-03-57/2019-01-23_21-03-57_31847bb3685b47a99ede3516e3180b93.db	1390440448
11264	31847bb3685b47a99ede3516e3180b93	ETHOSCOPE_023	2019-02-12	15-26-52	31847bb3685b47a99ede3516e3180b93/ETHOSCOPE_023/2019-02-12_15-26-52/2019-02-12_15-26-52_31847bb3685b47a99ede3516e3180b93.db	114688
11265	31847bb3685b47a99ede3516e3180b93	ETHOSCOPE_023	2019-02-12	15-34-42	31847bb3685b47a99ede3516e3180b93/ETHOSCOPE_023/2019-02-12_15-34-42/2019-02-12_15-34-42_31847bb3685b47a99ede3516e3180b93.db	142336
11266	31847bb3685b47a99ede3516e3180b93	ETHOSCOPE_023	2019-02-12	15-41-26	31847bb3685b47a99ede3516e3180b93/ETHOSCOPE_023/2019-02-12_15-41-26/2019-02-12_15-41-26_31847bb3685b47a99ede3516e3180b93.db	876929024
11267	31847bb3685b47a99ede3516e3180b93	ETHOSCOPE_023	2019-02-22	16-03-59	31847bb3685b47a99ede3516e3180b93/ETHOSCOPE_023/2019-02-22_16-03-59/2019-02-22_16-03-59_31847bb3685b47a99ede3516e3180b93.db	607372288
11268	31847bb3685b47a99ede3516e3180b93	ETHOSCOPE_023	2019-03-01	14-27-42	31847bb3685b47a99ede3516e3180b93/ETHOSCOPE_023/2019-03-01_14-27-42/2019-03-01_14-27-42_31847bb3685b47a99ede3516e3180b93.db	540408832
11269	31847bb3685b47a99ede3516e3180b93	ETHOSCOPE_023	2019-03-08	11-43-24	31847bb3685b47a99ede3516e3180b93/ETHOSCOPE_023/2019-03-08_11-43-24/2019-03-08_11-43-24_31847bb3685b47a99ede3516e3180b93.db	516009984
11270	31847bb3685b47a99ede3516e3180b93	ETHOSCOPE_023	2019-03-15	16-51-54	31847bb3685b47a99ede3516e3180b93/ETHOSCOPE_023/2019-03-15_16-51-54/2019-03-15_16-51-54_31847bb3685b47a99ede3516e3180b93.db	251675648
11271	31847bb3685b47a99ede3516e3180b93	ETHOSCOPE_023	2019-03-19	08-07-09	31847bb3685b47a99ede3516e3180b93/ETHOSCOPE_023/2019-03-19_08-07-09/2019-03-19_08-07-09_31847bb3685b47a99ede3516e3180b93.db	111806464
11272	31847bb3685b47a99ede3516e3180b93	ETHOSCOPE_023	2019-03-27	19-09-46	31847bb3685b47a99ede3516e3180b93/ETHOSCOPE_023/2019-03-27_19-09-46/2019-03-27_19-09-46_31847bb3685b47a99ede3516e3180b93.db	63902720
11273	31847bb3685b47a99ede3516e3180b93	ETHOSCOPE_023	2019-03-28	10-12-32	31847bb3685b47a99ede3516e3180b93/ETHOSCOPE_023/2019-03-28_10-12-32/2019-03-28_10-12-32_31847bb3685b47a99ede3516e3180b93.db	737819648
11274	31847bb3685b47a99ede3516e3180b93	ETHOSCOPE_023	2019-04-06	16-02-52	31847bb3685b47a99ede3516e3180b93/ETHOSCOPE_023/2019-04-06_16-02-52/2019-04-06_16-02-52_31847bb3685b47a99ede3516e3180b93.db	970170368
11275	31847bb3685b47a99ede3516e3180b93	ETHOSCOPE_023	2019-04-15	14-49-44	31847bb3685b47a99ede3516e3180b93/ETHOSCOPE_023/2019-04-15_14-49-44/2019-04-15_14-49-44_31847bb3685b47a99ede3516e3180b93.db	408009728
11276	31847bb3685b47a99ede3516e3180b93	ETHOSCOPE_023	2019-04-19	15-51-10	31847bb3685b47a99ede3516e3180b93/ETHOSCOPE_023/2019-04-19_15-51-10/2019-04-19_15-51-10_31847bb3685b47a99ede3516e3180b93.db	89125888
11277	31847bb3685b47a99ede3516e3180b93	ETHOSCOPE_023	2019-04-21	13-34-37	31847bb3685b47a99ede3516e3180b93/ETHOSCOPE_023/2019-04-21_13-34-37/2019-04-21_13-34-37_31847bb3685b47a99ede3516e3180b93.db	340178944
11278	31847bb3685b47a99ede3516e3180b93	ETHOSCOPE_023	2019-04-25	09-26-10	31847bb3685b47a99ede3516e3180b93/ETHOSCOPE_023/2019-04-25_09-26-10/2019-04-25_09-26-10_31847bb3685b47a99ede3516e3180b93.db	7595008
11279	31847bb3685b47a99ede3516e3180b93	ETHOSCOPE_023	2019-04-26	14-49-23	31847bb3685b47a99ede3516e3180b93/ETHOSCOPE_023/2019-04-26_14-49-23/2019-04-26_14-49-23_31847bb3685b47a99ede3516e3180b93.db	382530560
11280	31847bb3685b47a99ede3516e3180b93	ETHOSCOPE_023	2019-04-30	09-07-44	31847bb3685b47a99ede3516e3180b93/ETHOSCOPE_023/2019-04-30_09-07-44/2019-04-30_09-07-44_31847bb3685b47a99ede3516e3180b93.db	13879296
11281	31847bb3685b47a99ede3516e3180b93	ETHOSCOPE_023	2019-05-03	14-51-55	31847bb3685b47a99ede3516e3180b93/ETHOSCOPE_023/2019-05-03_14-51-55/2019-05-03_14-51-55_31847bb3685b47a99ede3516e3180b93.db	62902272
11282	31847bb3685b47a99ede3516e3180b93	ETHOSCOPE_023	2019-05-06	16-06-40	31847bb3685b47a99ede3516e3180b93/ETHOSCOPE_023/2019-05-06_16-06-40/2019-05-06_16-06-40_31847bb3685b47a99ede3516e3180b93.db	42485760
11283	3a422ce674164678b9237ed4bd1148a8	ETHOSCOPE_067	2019-06-04	15-04-03	3a422ce674164678b9237ed4bd1148a8/ETHOSCOPE_067/2019-06-04_15-04-03/2019-06-04_15-04-03_3a422ce674164678b9237ed4bd1148a8.db	137216
11284	3a422ce674164678b9237ed4bd1148a8	ETHOSCOPE_067	2019-06-04	15-10-53	3a422ce674164678b9237ed4bd1148a8/ETHOSCOPE_067/2019-06-04_15-10-53/2019-06-04_15-10-53_3a422ce674164678b9237ed4bd1148a8.db	237568
11285	3a422ce674164678b9237ed4bd1148a8	ETHOSCOPE_067	2019-06-27	13-46-28	3a422ce674164678b9237ed4bd1148a8/ETHOSCOPE_067/2019-06-27_13-46-28/2019-06-27_13-46-28_3a422ce674164678b9237ed4bd1148a8.db	320094208
11286	3a422ce674164678b9237ed4bd1148a8	ETHOSCOPE_067	2019-07-08	15-27-33	3a422ce674164678b9237ed4bd1148a8/ETHOSCOPE_067/2019-07-08_15-27-33/2019-07-08_15-27-33_3a422ce674164678b9237ed4bd1148a8.db	738246656
11287	3a422ce674164678b9237ed4bd1148a8	ETHOSCOPE_067	2019-07-19	09-49-35	3a422ce674164678b9237ed4bd1148a8/ETHOSCOPE_067/2019-07-19_09-49-35/2019-07-19_09-49-35_3a422ce674164678b9237ed4bd1148a8.db	888168448
11288	3a422ce674164678b9237ed4bd1148a8	ETHOSCOPE_067	2019-07-26	16-41-36	3a422ce674164678b9237ed4bd1148a8/ETHOSCOPE_067/2019-07-26_16-41-36/2019-07-26_16-41-36_3a422ce674164678b9237ed4bd1148a8.db	918331392
11289	3a422ce674164678b9237ed4bd1148a8	ETHOSCOPE_067	2019-08-06	16-20-57	3a422ce674164678b9237ed4bd1148a8/ETHOSCOPE_067/2019-08-06_16-20-57/2019-08-06_16-20-57_3a422ce674164678b9237ed4bd1148a8.db	377360384
11290	3a422ce674164678b9237ed4bd1148a8	ETHOSCOPE_067	2019-08-09	16-27-50	3a422ce674164678b9237ed4bd1148a8/ETHOSCOPE_067/2019-08-09_16-27-50/2019-08-09_16-27-50_3a422ce674164678b9237ed4bd1148a8.db	643940352
11291	3a422ce674164678b9237ed4bd1148a8	ETHOSCOPE_067	2019-08-16	17-11-06	3a422ce674164678b9237ed4bd1148a8/ETHOSCOPE_067/2019-08-16_17-11-06/2019-08-16_17-11-06_3a422ce674164678b9237ed4bd1148a8.db	428175360
11292	3a422ce674164678b9237ed4bd1148a8	ETHOSCOPE_067	2019-08-22	18-00-28	3a422ce674164678b9237ed4bd1148a8/ETHOSCOPE_067/2019-08-22_18-00-28/2019-08-22_18-00-28_3a422ce674164678b9237ed4bd1148a8.db	89268224
11293	3a422ce674164678b9237ed4bd1148a8	ETHOSCOPE_067	2019-09-03	17-18-36	3a422ce674164678b9237ed4bd1148a8/ETHOSCOPE_067/2019-09-03_17-18-36/2019-09-03_17-18-36_3a422ce674164678b9237ed4bd1148a8.db	560386048
11294	3a422ce674164678b9237ed4bd1148a8	ETHOSCOPE_067	2019-09-12	14-54-19	3a422ce674164678b9237ed4bd1148a8/ETHOSCOPE_067/2019-09-12_14-54-19/2019-09-12_14-54-19_3a422ce674164678b9237ed4bd1148a8.db	819511296
11295	3a422ce674164678b9237ed4bd1148a8	ETHOSCOPE_067	2019-10-07	16-24-27	3a422ce674164678b9237ed4bd1148a8/ETHOSCOPE_067/2019-10-07_16-24-27/2019-10-07_16-24-27_3a422ce674164678b9237ed4bd1148a8.db	502231040
11296	3a422ce674164678b9237ed4bd1148a8	ETHOSCOPE_067	2019-10-14	16-11-30	3a422ce674164678b9237ed4bd1148a8/ETHOSCOPE_067/2019-10-14_16-11-30/2019-10-14_16-11-30_3a422ce674164678b9237ed4bd1148a8.db	675016704
11297	3a422ce674164678b9237ed4bd1148a8	ETHOSCOPE_067	2019-10-22	13-06-08	3a422ce674164678b9237ed4bd1148a8/ETHOSCOPE_067/2019-10-22_13-06-08/2019-10-22_13-06-08_3a422ce674164678b9237ed4bd1148a8.db	265924608
11298	3a422ce674164678b9237ed4bd1148a8	ETHOSCOPE_067	2019-10-25	11-06-52	3a422ce674164678b9237ed4bd1148a8/ETHOSCOPE_067/2019-10-25_11-06-52/2019-10-25_11-06-52_3a422ce674164678b9237ed4bd1148a8.db	351289344
11299	3a422ce674164678b9237ed4bd1148a8	ETHOSCOPE_067	2019-10-29	10-54-31	3a422ce674164678b9237ed4bd1148a8/ETHOSCOPE_067/2019-10-29_10-54-31/2019-10-29_10-54-31_3a422ce674164678b9237ed4bd1148a8.db	275771392
11300	3a422ce674164678b9237ed4bd1148a8	ETHOSCOPE_067	2019-11-01	12-29-19	3a422ce674164678b9237ed4bd1148a8/ETHOSCOPE_067/2019-11-01_12-29-19/2019-11-01_12-29-19_3a422ce674164678b9237ed4bd1148a8.db	30625792
11301	3a422ce674164678b9237ed4bd1148a8	ETHOSCOPE_067	2019-11-05	10-29-43	3a422ce674164678b9237ed4bd1148a8/ETHOSCOPE_067/2019-11-05_10-29-43/2019-11-05_10-29-43_3a422ce674164678b9237ed4bd1148a8.db	548126720
11302	3a422ce674164678b9237ed4bd1148a8	ETHOSCOPE_067	2019-11-19	13-23-11	3a422ce674164678b9237ed4bd1148a8/ETHOSCOPE_067/2019-11-19_13-23-11/2019-11-19_13-23-11_3a422ce674164678b9237ed4bd1148a8.db	275963904
11303	3a422ce674164678b9237ed4bd1148a8	ETHOSCOPE_067	2019-11-25	13-40-08	3a422ce674164678b9237ed4bd1148a8/ETHOSCOPE_067/2019-11-25_13-40-08/2019-11-25_13-40-08_3a422ce674164678b9237ed4bd1148a8.db	259067904
11304	3a422ce674164678b9237ed4bd1148a8	ETHOSCOPE_067	2020-01-09	14-31-43	3a422ce674164678b9237ed4bd1148a8/ETHOSCOPE_067/2020-01-09_14-31-43/2020-01-09_14-31-43_3a422ce674164678b9237ed4bd1148a8.db	562929664
11305	3a422ce674164678b9237ed4bd1148a8	ETHOSCOPE_067	2020-01-17	14-34-21	3a422ce674164678b9237ed4bd1148a8/ETHOSCOPE_067/2020-01-17_14-34-21/2020-01-17_14-34-21_3a422ce674164678b9237ed4bd1148a8.db	312221696
11306	3a422ce674164678b9237ed4bd1148a8	ETHOSCOPE_067	2020-01-23	18-33-23	3a422ce674164678b9237ed4bd1148a8/ETHOSCOPE_067/2020-01-23_18-33-23/2020-01-23_18-33-23_3a422ce674164678b9237ed4bd1148a8.db	560025600
11307	3e05e5346a3244e981e55224bb3a9991	ETHOSCOPE_076	2019-06-04	10-48-51	3e05e5346a3244e981e55224bb3a9991/ETHOSCOPE_076/2019-06-04_10-48-51/2019-06-04_10-48-51_3e05e5346a3244e981e55224bb3a9991.db	103424
11308	3e05e5346a3244e981e55224bb3a9991	ETHOSCOPE_076	2019-06-04	14-10-29	3e05e5346a3244e981e55224bb3a9991/ETHOSCOPE_076/2019-06-04_14-10-29/2019-06-04_14-10-29_3e05e5346a3244e981e55224bb3a9991.db	231424
11309	3e05e5346a3244e981e55224bb3a9991	ETHOSCOPE_076	2019-06-07	16-46-26	3e05e5346a3244e981e55224bb3a9991/ETHOSCOPE_076/2019-06-07_16-46-26/2019-06-07_16-46-26_3e05e5346a3244e981e55224bb3a9991.db	459399168
11310	3e05e5346a3244e981e55224bb3a9991	ETHOSCOPE_076	2019-06-11	09-45-37	3e05e5346a3244e981e55224bb3a9991/ETHOSCOPE_076/2019-06-11_09-45-37/2019-06-11_09-45-37_3e05e5346a3244e981e55224bb3a9991.db	798997504
11311	3e05e5346a3244e981e55224bb3a9991	ETHOSCOPE_076	2019-06-18	10-22-19	3e05e5346a3244e981e55224bb3a9991/ETHOSCOPE_076/2019-06-18_10-22-19/2019-06-18_10-22-19_3e05e5346a3244e981e55224bb3a9991.db	997900288
11312	3e05e5346a3244e981e55224bb3a9991	ETHOSCOPE_076	2019-07-06	15-34-32	3e05e5346a3244e981e55224bb3a9991/ETHOSCOPE_076/2019-07-06_15-34-32/2019-07-06_15-34-32_3e05e5346a3244e981e55224bb3a9991.db	200704
11313	3e05e5346a3244e981e55224bb3a9991	ETHOSCOPE_076	2019-07-06	15-52-46	3e05e5346a3244e981e55224bb3a9991/ETHOSCOPE_076/2019-07-06_15-52-46/2019-07-06_15-52-46_3e05e5346a3244e981e55224bb3a9991.db	49152
11314	3e05e5346a3244e981e55224bb3a9991	ETHOSCOPE_076	2019-07-06	15-54-23	3e05e5346a3244e981e55224bb3a9991/ETHOSCOPE_076/2019-07-06_15-54-23/2019-07-06_15-54-23_3e05e5346a3244e981e55224bb3a9991.db	90112
11315	3e05e5346a3244e981e55224bb3a9991	ETHOSCOPE_076	2019-07-06	15-58-00	3e05e5346a3244e981e55224bb3a9991/ETHOSCOPE_076/2019-07-06_15-58-00/2019-07-06_15-58-00_3e05e5346a3244e981e55224bb3a9991.db	49152
11316	3e05e5346a3244e981e55224bb3a9991	ETHOSCOPE_076	2019-07-06	16-00-13	3e05e5346a3244e981e55224bb3a9991/ETHOSCOPE_076/2019-07-06_16-00-13/2019-07-06_16-00-13_3e05e5346a3244e981e55224bb3a9991.db	372736
11317	3e05e5346a3244e981e55224bb3a9991	ETHOSCOPE_076	2019-07-06	16-22-00	3e05e5346a3244e981e55224bb3a9991/ETHOSCOPE_076/2019-07-06_16-22-00/2019-07-06_16-22-00_3e05e5346a3244e981e55224bb3a9991.db	253952
11318	3e05e5346a3244e981e55224bb3a9991	ETHOSCOPE_076	2019-07-06	16-38-59	3e05e5346a3244e981e55224bb3a9991/ETHOSCOPE_076/2019-07-06_16-38-59/2019-07-06_16-38-59_3e05e5346a3244e981e55224bb3a9991.db	274432
11319	3e05e5346a3244e981e55224bb3a9991	ETHOSCOPE_076	2019-07-06	16-55-42	3e05e5346a3244e981e55224bb3a9991/ETHOSCOPE_076/2019-07-06_16-55-42/2019-07-06_16-55-42_3e05e5346a3244e981e55224bb3a9991.db	372736
11320	3e05e5346a3244e981e55224bb3a9991	ETHOSCOPE_076	2019-07-06	17-11-47	3e05e5346a3244e981e55224bb3a9991/ETHOSCOPE_076/2019-07-06_17-11-47/2019-07-06_17-11-47_3e05e5346a3244e981e55224bb3a9991.db	262144
11321	3e05e5346a3244e981e55224bb3a9991	ETHOSCOPE_076	2019-07-06	17-32-10	3e05e5346a3244e981e55224bb3a9991/ETHOSCOPE_076/2019-07-06_17-32-10/2019-07-06_17-32-10_3e05e5346a3244e981e55224bb3a9991.db	253952
11322	3e05e5346a3244e981e55224bb3a9991	ETHOSCOPE_076	2019-07-06	17-47-42	3e05e5346a3244e981e55224bb3a9991/ETHOSCOPE_076/2019-07-06_17-47-42/2019-07-06_17-47-42_3e05e5346a3244e981e55224bb3a9991.db	258048
11323	3e05e5346a3244e981e55224bb3a9991	ETHOSCOPE_076	2019-07-06	18-04-44	3e05e5346a3244e981e55224bb3a9991/ETHOSCOPE_076/2019-07-06_18-04-44/2019-07-06_18-04-44_3e05e5346a3244e981e55224bb3a9991.db	450560
11324	3e05e5346a3244e981e55224bb3a9991	ETHOSCOPE_076	2019-07-06	18-29-07	3e05e5346a3244e981e55224bb3a9991/ETHOSCOPE_076/2019-07-06_18-29-07/2019-07-06_18-29-07_3e05e5346a3244e981e55224bb3a9991.db	237568
11325	3e05e5346a3244e981e55224bb3a9991	ETHOSCOPE_076	2019-07-06	18-45-31	3e05e5346a3244e981e55224bb3a9991/ETHOSCOPE_076/2019-07-06_18-45-31/2019-07-06_18-45-31_3e05e5346a3244e981e55224bb3a9991.db	438272
11326	3e05e5346a3244e981e55224bb3a9991	ETHOSCOPE_076	2019-07-06	19-11-15	3e05e5346a3244e981e55224bb3a9991/ETHOSCOPE_076/2019-07-06_19-11-15/2019-07-06_19-11-15_3e05e5346a3244e981e55224bb3a9991.db	49152
11327	3e05e5346a3244e981e55224bb3a9991	ETHOSCOPE_076	2019-07-06	19-13-15	3e05e5346a3244e981e55224bb3a9991/ETHOSCOPE_076/2019-07-06_19-13-15/2019-07-06_19-13-15_3e05e5346a3244e981e55224bb3a9991.db	434176
11328	3e05e5346a3244e981e55224bb3a9991	ETHOSCOPE_076	2019-07-06	19-57-19	3e05e5346a3244e981e55224bb3a9991/ETHOSCOPE_076/2019-07-06_19-57-19/2019-07-06_19-57-19_3e05e5346a3244e981e55224bb3a9991.db	417792
11329	3e05e5346a3244e981e55224bb3a9991	ETHOSCOPE_076	2019-07-06	20-16-34	3e05e5346a3244e981e55224bb3a9991/ETHOSCOPE_076/2019-07-06_20-16-34/2019-07-06_20-16-34_3e05e5346a3244e981e55224bb3a9991.db	262144
11330	3e05e5346a3244e981e55224bb3a9991	ETHOSCOPE_076	2019-07-06	20-33-29	3e05e5346a3244e981e55224bb3a9991/ETHOSCOPE_076/2019-07-06_20-33-29/2019-07-06_20-33-29_3e05e5346a3244e981e55224bb3a9991.db	417792
11331	3e05e5346a3244e981e55224bb3a9991	ETHOSCOPE_076	2019-07-06	21-07-45	3e05e5346a3244e981e55224bb3a9991/ETHOSCOPE_076/2019-07-06_21-07-45/2019-07-06_21-07-45_3e05e5346a3244e981e55224bb3a9991.db	430080
11332	3e05e5346a3244e981e55224bb3a9991	ETHOSCOPE_076	2019-07-06	21-28-02	3e05e5346a3244e981e55224bb3a9991/ETHOSCOPE_076/2019-07-06_21-28-02/2019-07-06_21-28-02_3e05e5346a3244e981e55224bb3a9991.db	274432
11333	3e05e5346a3244e981e55224bb3a9991	ETHOSCOPE_076	2019-07-06	21-47-07	3e05e5346a3244e981e55224bb3a9991/ETHOSCOPE_076/2019-07-06_21-47-07/2019-07-06_21-47-07_3e05e5346a3244e981e55224bb3a9991.db	598016
11334	3e05e5346a3244e981e55224bb3a9991	ETHOSCOPE_076	2019-07-10	15-46-17	3e05e5346a3244e981e55224bb3a9991/ETHOSCOPE_076/2019-07-10_15-46-17/2019-07-10_15-46-17_3e05e5346a3244e981e55224bb3a9991.db	188416
11335	3e05e5346a3244e981e55224bb3a9991	ETHOSCOPE_076	2019-07-10	16-12-01	3e05e5346a3244e981e55224bb3a9991/ETHOSCOPE_076/2019-07-10_16-12-01/2019-07-10_16-12-01_3e05e5346a3244e981e55224bb3a9991.db	11218944
11336	3e05e5346a3244e981e55224bb3a9991	ETHOSCOPE_076	2019-07-11	10-13-43	3e05e5346a3244e981e55224bb3a9991/ETHOSCOPE_076/2019-07-11_10-13-43/2019-07-11_10-13-43_3e05e5346a3244e981e55224bb3a9991.db	1630208
11337	3e05e5346a3244e981e55224bb3a9991	ETHOSCOPE_076	2019-07-12	09-49-52	3e05e5346a3244e981e55224bb3a9991/ETHOSCOPE_076/2019-07-12_09-49-52/2019-07-12_09-49-52_3e05e5346a3244e981e55224bb3a9991.db	0
11338	3e05e5346a3244e981e55224bb3a9991	ETHOSCOPE_076	2019-07-18	08-36-49	3e05e5346a3244e981e55224bb3a9991/ETHOSCOPE_076/2019-07-18_08-36-49/2019-07-18_08-36-49_3e05e5346a3244e981e55224bb3a9991.db	0
11339	3e05e5346a3244e981e55224bb3a9991	ETHOSCOPE_076	2019-07-18	08-40-34	3e05e5346a3244e981e55224bb3a9991/ETHOSCOPE_076/2019-07-18_08-40-34/2019-07-18_08-40-34_3e05e5346a3244e981e55224bb3a9991.db	61440
11340	3e05e5346a3244e981e55224bb3a9991	ETHOSCOPE_076	2019-07-18	08-44-28	3e05e5346a3244e981e55224bb3a9991/ETHOSCOPE_076/2019-07-18_08-44-28/2019-07-18_08-44-28_3e05e5346a3244e981e55224bb3a9991.db	102400
11341	3e05e5346a3244e981e55224bb3a9991	ETHOSCOPE_076	2019-07-18	08-58-08	3e05e5346a3244e981e55224bb3a9991/ETHOSCOPE_076/2019-07-18_08-58-08/2019-07-18_08-58-08_3e05e5346a3244e981e55224bb3a9991.db	0
11342	3e6946a5ecf4477d9c4af2ad80268595	ETHOSCOPE_065	2018-12-10	15-34-48	3e6946a5ecf4477d9c4af2ad80268595/ETHOSCOPE_065/2018-12-10_15-34-48/2018-12-10_15-34-48_3e6946a5ecf4477d9c4af2ad80268595.db	0
11343	3e6946a5ecf4477d9c4af2ad80268595	ETHOSCOPE_065	2018-12-11	15-24-59	3e6946a5ecf4477d9c4af2ad80268595/ETHOSCOPE_065/2018-12-11_15-24-59/2018-12-11_15-24-59_3e6946a5ecf4477d9c4af2ad80268595.db	71680
11344	3e6946a5ecf4477d9c4af2ad80268595	ETHOSCOPE_065	2018-12-11	15-27-25	3e6946a5ecf4477d9c4af2ad80268595/ETHOSCOPE_065/2018-12-11_15-27-25/2018-12-11_15-27-25_3e6946a5ecf4477d9c4af2ad80268595.db	638035968
11345	3e6946a5ecf4477d9c4af2ad80268595	ETHOSCOPE_065	2019-01-08	16-04-51	3e6946a5ecf4477d9c4af2ad80268595/ETHOSCOPE_065/2019-01-08_16-04-51/2019-01-08_16-04-51_3e6946a5ecf4477d9c4af2ad80268595.db	696320
11346	3e6946a5ecf4477d9c4af2ad80268595	ETHOSCOPE_065	2019-01-08	16-09-54	3e6946a5ecf4477d9c4af2ad80268595/ETHOSCOPE_065/2019-01-08_16-09-54/2019-01-08_16-09-54_3e6946a5ecf4477d9c4af2ad80268595.db	648978432
11347	3e6946a5ecf4477d9c4af2ad80268595	ETHOSCOPE_065	2019-01-15	18-16-28	3e6946a5ecf4477d9c4af2ad80268595/ETHOSCOPE_065/2019-01-15_18-16-28/2019-01-15_18-16-28_3e6946a5ecf4477d9c4af2ad80268595.db	98304
11348	3e6946a5ecf4477d9c4af2ad80268595	ETHOSCOPE_065	2019-01-18	16-43-32	3e6946a5ecf4477d9c4af2ad80268595/ETHOSCOPE_065/2019-01-18_16-43-32/2019-01-18_16-43-32_3e6946a5ecf4477d9c4af2ad80268595.db	175515648
11349	3e6946a5ecf4477d9c4af2ad80268595	ETHOSCOPE_065	2019-01-24	16-43-33	3e6946a5ecf4477d9c4af2ad80268595/ETHOSCOPE_065/2019-01-24_16-43-33/2019-01-24_16-43-33_3e6946a5ecf4477d9c4af2ad80268595.db	172549120
11350	3e6946a5ecf4477d9c4af2ad80268595	ETHOSCOPE_065	2019-01-29	09-38-36	3e6946a5ecf4477d9c4af2ad80268595/ETHOSCOPE_065/2019-01-29_09-38-36/2019-01-29_09-38-36_3e6946a5ecf4477d9c4af2ad80268595.db	90260480
11351	3e6946a5ecf4477d9c4af2ad80268595	ETHOSCOPE_065	2019-02-08	12-59-09	3e6946a5ecf4477d9c4af2ad80268595/ETHOSCOPE_065/2019-02-08_12-59-09/2019-02-08_12-59-09_3e6946a5ecf4477d9c4af2ad80268595.db	90384384
11352	3e6946a5ecf4477d9c4af2ad80268595	ETHOSCOPE_065	2019-02-12	18-04-49	3e6946a5ecf4477d9c4af2ad80268595/ETHOSCOPE_065/2019-02-12_18-04-49/2019-02-12_18-04-49_3e6946a5ecf4477d9c4af2ad80268595.db	140455936
11353	3e6946a5ecf4477d9c4af2ad80268595	ETHOSCOPE_065	2019-02-19	14-57-29	3e6946a5ecf4477d9c4af2ad80268595/ETHOSCOPE_065/2019-02-19_14-57-29/2019-02-19_14-57-29_3e6946a5ecf4477d9c4af2ad80268595.db	272134144
11354	3e6946a5ecf4477d9c4af2ad80268595	ETHOSCOPE_065	2019-02-26	09-30-13	3e6946a5ecf4477d9c4af2ad80268595/ETHOSCOPE_065/2019-02-26_09-30-13/2019-02-26_09-30-13_3e6946a5ecf4477d9c4af2ad80268595.db	135524352
11355	3e6946a5ecf4477d9c4af2ad80268595	ETHOSCOPE_065	2019-03-05	12-00-51	3e6946a5ecf4477d9c4af2ad80268595/ETHOSCOPE_065/2019-03-05_12-00-51/2019-03-05_12-00-51_3e6946a5ecf4477d9c4af2ad80268595.db	270657536
11356	3e6946a5ecf4477d9c4af2ad80268595	ETHOSCOPE_065	2019-03-12	14-37-19	3e6946a5ecf4477d9c4af2ad80268595/ETHOSCOPE_065/2019-03-12_14-37-19/2019-03-12_14-37-19_3e6946a5ecf4477d9c4af2ad80268595.db	263910400
11357	3e6946a5ecf4477d9c4af2ad80268595	ETHOSCOPE_065	2019-03-18	12-23-09	3e6946a5ecf4477d9c4af2ad80268595/ETHOSCOPE_065/2019-03-18_12-23-09/2019-03-18_12-23-09_3e6946a5ecf4477d9c4af2ad80268595.db	49143808
11358	3e6946a5ecf4477d9c4af2ad80268595	ETHOSCOPE_065	2019-03-20	19-59-37	3e6946a5ecf4477d9c4af2ad80268595/ETHOSCOPE_065/2019-03-20_19-59-37/2019-03-20_19-59-37_3e6946a5ecf4477d9c4af2ad80268595.db	265011200
11359	3e6946a5ecf4477d9c4af2ad80268595	ETHOSCOPE_065	2019-05-01	18-16-35	3e6946a5ecf4477d9c4af2ad80268595/ETHOSCOPE_065/2019-05-01_18-16-35/2019-05-01_18-16-35_3e6946a5ecf4477d9c4af2ad80268595.db	166233088
11360	3e6946a5ecf4477d9c4af2ad80268595	ETHOSCOPE_065	2019-05-13	16-33-43	3e6946a5ecf4477d9c4af2ad80268595/ETHOSCOPE_065/2019-05-13_16-33-43/2019-05-13_16-33-43_3e6946a5ecf4477d9c4af2ad80268595.db	165556224
11361	3e6946a5ecf4477d9c4af2ad80268595	ETHOSCOPE_065	2019-05-21	15-32-20	3e6946a5ecf4477d9c4af2ad80268595/ETHOSCOPE_065/2019-05-21_15-32-20/2019-05-21_15-32-20_3e6946a5ecf4477d9c4af2ad80268595.db	147108864
11362	3e6946a5ecf4477d9c4af2ad80268595	ETHOSCOPE_065	2019-06-05	14-00-12	3e6946a5ecf4477d9c4af2ad80268595/ETHOSCOPE_065/2019-06-05_14-00-12/2019-06-05_14-00-12_3e6946a5ecf4477d9c4af2ad80268595.db	241342464
11363	3e6946a5ecf4477d9c4af2ad80268595	ETHOSCOPE_065	2019-07-02	14-50-08	3e6946a5ecf4477d9c4af2ad80268595/ETHOSCOPE_065/2019-07-02_14-50-08/2019-07-02_14-50-08_3e6946a5ecf4477d9c4af2ad80268595.db	211161088
11364	3e6946a5ecf4477d9c4af2ad80268595	ETHOSCOPE_065	2019-07-08	15-07-18	3e6946a5ecf4477d9c4af2ad80268595/ETHOSCOPE_065/2019-07-08_15-07-18/2019-07-08_15-07-18_3e6946a5ecf4477d9c4af2ad80268595.db	241664
11365	3e6946a5ecf4477d9c4af2ad80268595	ETHOSCOPE_065	2019-07-08	15-09-02	3e6946a5ecf4477d9c4af2ad80268595/ETHOSCOPE_065/2019-07-08_15-09-02/2019-07-08_15-09-02_3e6946a5ecf4477d9c4af2ad80268595.db	175497216
11366	3e6946a5ecf4477d9c4af2ad80268595	ETHOSCOPE_065	2019-07-15	12-19-01	3e6946a5ecf4477d9c4af2ad80268595/ETHOSCOPE_065/2019-07-15_12-19-01/2019-07-15_12-19-01_3e6946a5ecf4477d9c4af2ad80268595.db	177496064
11367	3e6946a5ecf4477d9c4af2ad80268595	ETHOSCOPE_065	2019-07-19	13-41-21	3e6946a5ecf4477d9c4af2ad80268595/ETHOSCOPE_065/2019-07-19_13-41-21/2019-07-19_13-41-21_3e6946a5ecf4477d9c4af2ad80268595.db	230023168
11368	3e6946a5ecf4477d9c4af2ad80268595	ETHOSCOPE_065	2019-07-26	16-01-03	3e6946a5ecf4477d9c4af2ad80268595/ETHOSCOPE_065/2019-07-26_16-01-03/2019-07-26_16-01-03_3e6946a5ecf4477d9c4af2ad80268595.db	231985152
11369	3e6946a5ecf4477d9c4af2ad80268595	ETHOSCOPE_065	2019-08-02	14-31-10	3e6946a5ecf4477d9c4af2ad80268595/ETHOSCOPE_065/2019-08-02_14-31-10/2019-08-02_14-31-10_3e6946a5ecf4477d9c4af2ad80268595.db	412717056
11370	3e6946a5ecf4477d9c4af2ad80268595	ETHOSCOPE_065	2019-08-12	16-22-53	3e6946a5ecf4477d9c4af2ad80268595/ETHOSCOPE_065/2019-08-12_16-22-53/2019-08-12_16-22-53_3e6946a5ecf4477d9c4af2ad80268595.db	226172928
11371	3e6946a5ecf4477d9c4af2ad80268595	ETHOSCOPE_065	2019-08-17	17-27-11	3e6946a5ecf4477d9c4af2ad80268595/ETHOSCOPE_065/2019-08-17_17-27-11/2019-08-17_17-27-11_3e6946a5ecf4477d9c4af2ad80268595.db	0
11372	3e6946a5ecf4477d9c4af2ad80268595	ETHOSCOPE_065	2019-08-17	17-29-42	3e6946a5ecf4477d9c4af2ad80268595/ETHOSCOPE_065/2019-08-17_17-29-42/2019-08-17_17-29-42_3e6946a5ecf4477d9c4af2ad80268595.db	63389696
11373	3e6946a5ecf4477d9c4af2ad80268595	ETHOSCOPE_065	2019-08-26	12-23-42	3e6946a5ecf4477d9c4af2ad80268595/ETHOSCOPE_065/2019-08-26_12-23-42/2019-08-26_12-23-42_3e6946a5ecf4477d9c4af2ad80268595.db	0
11374	3e6946a5ecf4477d9c4af2ad80268595	ETHOSCOPE_065	2019-09-03	17-05-55	3e6946a5ecf4477d9c4af2ad80268595/ETHOSCOPE_065/2019-09-03_17-05-55/2019-09-03_17-05-55_3e6946a5ecf4477d9c4af2ad80268595.db	228352000
11375	3e6946a5ecf4477d9c4af2ad80268595	ETHOSCOPE_065	2019-09-20	17-00-53	3e6946a5ecf4477d9c4af2ad80268595/ETHOSCOPE_065/2019-09-20_17-00-53/2019-09-20_17-00-53_3e6946a5ecf4477d9c4af2ad80268595.db	120385536
11376	3e6946a5ecf4477d9c4af2ad80268595	ETHOSCOPE_065	2019-09-27	15-05-42	3e6946a5ecf4477d9c4af2ad80268595/ETHOSCOPE_065/2019-09-27_15-05-42/2019-09-27_15-05-42_3e6946a5ecf4477d9c4af2ad80268595.db	114860032
11377	3e6946a5ecf4477d9c4af2ad80268595	ETHOSCOPE_065	2019-10-04	16-18-47	3e6946a5ecf4477d9c4af2ad80268595/ETHOSCOPE_065/2019-10-04_16-18-47/2019-10-04_16-18-47_3e6946a5ecf4477d9c4af2ad80268595.db	120524800
11378	3e6946a5ecf4477d9c4af2ad80268595	ETHOSCOPE_065	2019-10-14	13-31-48	3e6946a5ecf4477d9c4af2ad80268595/ETHOSCOPE_065/2019-10-14_13-31-48/2019-10-14_13-31-48_3e6946a5ecf4477d9c4af2ad80268595.db	163954688
11379	3e6946a5ecf4477d9c4af2ad80268595	ETHOSCOPE_065	2019-10-28	16-32-17	3e6946a5ecf4477d9c4af2ad80268595/ETHOSCOPE_065/2019-10-28_16-32-17/2019-10-28_16-32-17_3e6946a5ecf4477d9c4af2ad80268595.db	487432192
11380	3e6946a5ecf4477d9c4af2ad80268595	ETHOSCOPE_065	2019-11-05	16-24-14	3e6946a5ecf4477d9c4af2ad80268595/ETHOSCOPE_065/2019-11-05_16-24-14/2019-11-05_16-24-14_3e6946a5ecf4477d9c4af2ad80268595.db	0
11381	3e6946a5ecf4477d9c4af2ad80268595	ETHOSCOPE_065	2019-11-13	09-35-26	3e6946a5ecf4477d9c4af2ad80268595/ETHOSCOPE_065/2019-11-13_09-35-26/2019-11-13_09-35-26_3e6946a5ecf4477d9c4af2ad80268595.db	118784
11382	3e6946a5ecf4477d9c4af2ad80268595	ETHOSCOPE_065	2019-11-13	10-29-17	3e6946a5ecf4477d9c4af2ad80268595/ETHOSCOPE_065/2019-11-13_10-29-17/2019-11-13_10-29-17_3e6946a5ecf4477d9c4af2ad80268595.db	467046400
11383	3e6946a5ecf4477d9c4af2ad80268595	ETHOSCOPE_065	2019-11-21	16-31-21	3e6946a5ecf4477d9c4af2ad80268595/ETHOSCOPE_065/2019-11-21_16-31-21/2019-11-21_16-31-21_3e6946a5ecf4477d9c4af2ad80268595.db	387215360
11384	3e6946a5ecf4477d9c4af2ad80268595	ETHOSCOPE_065	2019-12-05	14-40-34	3e6946a5ecf4477d9c4af2ad80268595/ETHOSCOPE_065/2019-12-05_14-40-34/2019-12-05_14-40-34_3e6946a5ecf4477d9c4af2ad80268595.db	409358336
11385	3e6946a5ecf4477d9c4af2ad80268595	ETHOSCOPE_065	2019-12-12	16-42-27	3e6946a5ecf4477d9c4af2ad80268595/ETHOSCOPE_065/2019-12-12_16-42-27/2019-12-12_16-42-27_3e6946a5ecf4477d9c4af2ad80268595.db	0
11386	3e6946a5ecf4477d9c4af2ad80268595	ETHOSCOPE_065	2019-12-12	16-47-39	3e6946a5ecf4477d9c4af2ad80268595/ETHOSCOPE_065/2019-12-12_16-47-39/2019-12-12_16-47-39_3e6946a5ecf4477d9c4af2ad80268595.db	118784
11387	3e6946a5ecf4477d9c4af2ad80268595	ETHOSCOPE_065	2019-12-12	16-48-22	3e6946a5ecf4477d9c4af2ad80268595/ETHOSCOPE_065/2019-12-12_16-48-22/2019-12-12_16-48-22_3e6946a5ecf4477d9c4af2ad80268595.db	509784064
11388	3e6946a5ecf4477d9c4af2ad80268595	ETHOSCOPE_065	2020-01-06	09-31-20	3e6946a5ecf4477d9c4af2ad80268595/ETHOSCOPE_065/2020-01-06_09-31-20/2020-01-06_09-31-20_3e6946a5ecf4477d9c4af2ad80268595.db	245518336
11389	3e6946a5ecf4477d9c4af2ad80268595	ETHOSCOPE_065	2020-01-17	13-29-37	3e6946a5ecf4477d9c4af2ad80268595/ETHOSCOPE_065/2020-01-17_13-29-37/2020-01-17_13-29-37_3e6946a5ecf4477d9c4af2ad80268595.db	192966656
11390	3e6946a5ecf4477d9c4af2ad80268595	ETHOSCOPE_065	2020-01-22	16-58-32	3e6946a5ecf4477d9c4af2ad80268595/ETHOSCOPE_065/2020-01-22_16-58-32/2020-01-22_16-58-32_3e6946a5ecf4477d9c4af2ad80268595.db	379850752
11391	3e6946a5ecf4477d9c4af2ad80268595	ETHOSCOPE_065	2020-01-27	16-27-45	3e6946a5ecf4477d9c4af2ad80268595/ETHOSCOPE_065/2020-01-27_16-27-45/2020-01-27_16-27-45_3e6946a5ecf4477d9c4af2ad80268595.db	440471552
11392	428829127e5045079a122ca6ef149b90	ETHOSCOPE_008	2018-11-13	15-33-04	428829127e5045079a122ca6ef149b90/ETHOSCOPE_008/2018-11-13_15-33-04/2018-11-13_15-33-04_428829127e5045079a122ca6ef149b90.db	81920
11393	428829127e5045079a122ca6ef149b90	ETHOSCOPE_008	2018-11-26	15-18-09	428829127e5045079a122ca6ef149b90/ETHOSCOPE_008/2018-11-26_15-18-09/2018-11-26_15-18-09_428829127e5045079a122ca6ef149b90.db	976227328
11394	428829127e5045079a122ca6ef149b90	ETHOSCOPE_008	2019-01-28	18-33-37	428829127e5045079a122ca6ef149b90/ETHOSCOPE_008/2019-01-28_18-33-37/2019-01-28_18-33-37_428829127e5045079a122ca6ef149b90.db	0
11395	428829127e5045079a122ca6ef149b90	ETHOSCOPE_008	2019-01-29	10-36-50	428829127e5045079a122ca6ef149b90/ETHOSCOPE_008/2019-01-29_10-36-50/2019-01-29_10-36-50_428829127e5045079a122ca6ef149b90.db	492544
11396	428829127e5045079a122ca6ef149b90	ETHOSCOPE_008	2019-01-29	10-54-06	428829127e5045079a122ca6ef149b90/ETHOSCOPE_008/2019-01-29_10-54-06/2019-01-29_10-54-06_428829127e5045079a122ca6ef149b90.db	86016
11397	428829127e5045079a122ca6ef149b90	ETHOSCOPE_008	2019-03-01	17-34-29	428829127e5045079a122ca6ef149b90/ETHOSCOPE_008/2019-03-01_17-34-29/2019-03-01_17-34-29_428829127e5045079a122ca6ef149b90.db	454137856
11398	428829127e5045079a122ca6ef149b90	ETHOSCOPE_008	2019-03-08	17-04-44	428829127e5045079a122ca6ef149b90/ETHOSCOPE_008/2019-03-08_17-04-44/2019-03-08_17-04-44_428829127e5045079a122ca6ef149b90.db	443257856
11399	428829127e5045079a122ca6ef149b90	ETHOSCOPE_008	2019-03-15	15-51-04	428829127e5045079a122ca6ef149b90/ETHOSCOPE_008/2019-03-15_15-51-04/2019-03-15_15-51-04_428829127e5045079a122ca6ef149b90.db	218092544
11400	428829127e5045079a122ca6ef149b90	ETHOSCOPE_008	2019-03-18	09-51-04	428829127e5045079a122ca6ef149b90/ETHOSCOPE_008/2019-03-18_09-51-04/2019-03-18_09-51-04_428829127e5045079a122ca6ef149b90.db	76527616
11401	428829127e5045079a122ca6ef149b90	ETHOSCOPE_008	2019-03-19	09-14-09	428829127e5045079a122ca6ef149b90/ETHOSCOPE_008/2019-03-19_09-14-09/2019-03-19_09-14-09_428829127e5045079a122ca6ef149b90.db	262642688
11402	428829127e5045079a122ca6ef149b90	ETHOSCOPE_008	2019-04-06	16-02-35	428829127e5045079a122ca6ef149b90/ETHOSCOPE_008/2019-04-06_16-02-35/2019-04-06_16-02-35_428829127e5045079a122ca6ef149b90.db	454810624
11403	428829127e5045079a122ca6ef149b90	ETHOSCOPE_008	2019-04-15	15-31-31	428829127e5045079a122ca6ef149b90/ETHOSCOPE_008/2019-04-15_15-31-31/2019-04-15_15-31-31_428829127e5045079a122ca6ef149b90.db	21169152
11404	428829127e5045079a122ca6ef149b90	ETHOSCOPE_008	2019-04-18	09-12-41	428829127e5045079a122ca6ef149b90/ETHOSCOPE_008/2019-04-18_09-12-41/2019-04-18_09-12-41_428829127e5045079a122ca6ef149b90.db	166863872
11405	428829127e5045079a122ca6ef149b90	ETHOSCOPE_008	2019-04-20	12-59-59	428829127e5045079a122ca6ef149b90/ETHOSCOPE_008/2019-04-20_12-59-59/2019-04-20_12-59-59_428829127e5045079a122ca6ef149b90.db	349798400
11406	428829127e5045079a122ca6ef149b90	ETHOSCOPE_008	2019-04-29	16-14-49	428829127e5045079a122ca6ef149b90/ETHOSCOPE_008/2019-04-29_16-14-49/2019-04-29_16-14-49_428829127e5045079a122ca6ef149b90.db	642386944
11407	428829127e5045079a122ca6ef149b90	ETHOSCOPE_008	2019-05-10	16-25-40	428829127e5045079a122ca6ef149b90/ETHOSCOPE_008/2019-05-10_16-25-40/2019-05-10_16-25-40_428829127e5045079a122ca6ef149b90.db	262558720
11408	428829127e5045079a122ca6ef149b90	ETHOSCOPE_008	2019-05-14	17-53-29	428829127e5045079a122ca6ef149b90/ETHOSCOPE_008/2019-05-14_17-53-29/2019-05-14_17-53-29_428829127e5045079a122ca6ef149b90.db	279189504
11409	428829127e5045079a122ca6ef149b90	ETHOSCOPE_008	2019-05-23	08-50-03	428829127e5045079a122ca6ef149b90/ETHOSCOPE_008/2019-05-23_08-50-03/2019-05-23_08-50-03_428829127e5045079a122ca6ef149b90.db	379886592
11410	428829127e5045079a122ca6ef149b90	ETHOSCOPE_008	2019-06-03	17-37-44	428829127e5045079a122ca6ef149b90/ETHOSCOPE_008/2019-06-03_17-37-44/2019-06-03_17-37-44_428829127e5045079a122ca6ef149b90.db	199680
11411	428829127e5045079a122ca6ef149b90	ETHOSCOPE_008	2019-06-07	17-01-56	428829127e5045079a122ca6ef149b90/ETHOSCOPE_008/2019-06-07_17-01-56/2019-06-07_17-01-56_428829127e5045079a122ca6ef149b90.db	75776
11412	428829127e5045079a122ca6ef149b90	ETHOSCOPE_008	2019-06-07	17-02-58	428829127e5045079a122ca6ef149b90/ETHOSCOPE_008/2019-06-07_17-02-58/2019-06-07_17-02-58_428829127e5045079a122ca6ef149b90.db	140353536
11413	428829127e5045079a122ca6ef149b90	ETHOSCOPE_008	2019-06-16	20-10-36	428829127e5045079a122ca6ef149b90/ETHOSCOPE_008/2019-06-16_20-10-36/2019-06-16_20-10-36_428829127e5045079a122ca6ef149b90.db	228569088
11414	428829127e5045079a122ca6ef149b90	ETHOSCOPE_008	2019-06-22	14-18-54	428829127e5045079a122ca6ef149b90/ETHOSCOPE_008/2019-06-22_14-18-54/2019-06-22_14-18-54_428829127e5045079a122ca6ef149b90.db	331776
11415	428829127e5045079a122ca6ef149b90	ETHOSCOPE_008	2019-06-22	14-23-27	428829127e5045079a122ca6ef149b90/ETHOSCOPE_008/2019-06-22_14-23-27/2019-06-22_14-23-27_428829127e5045079a122ca6ef149b90.db	152133632
11416	428829127e5045079a122ca6ef149b90	ETHOSCOPE_008	2019-06-27	13-52-34	428829127e5045079a122ca6ef149b90/ETHOSCOPE_008/2019-06-27_13-52-34/2019-06-27_13-52-34_428829127e5045079a122ca6ef149b90.db	194088960
11417	428829127e5045079a122ca6ef149b90	ETHOSCOPE_008	2019-07-08	15-21-25	428829127e5045079a122ca6ef149b90/ETHOSCOPE_008/2019-07-08_15-21-25/2019-07-08_15-21-25_428829127e5045079a122ca6ef149b90.db	405504
11418	428829127e5045079a122ca6ef149b90	ETHOSCOPE_008	2019-07-08	15-28-33	428829127e5045079a122ca6ef149b90/ETHOSCOPE_008/2019-07-08_15-28-33/2019-07-08_15-28-33_428829127e5045079a122ca6ef149b90.db	132075520
11419	428829127e5045079a122ca6ef149b90	ETHOSCOPE_008	2019-07-11	09-38-12	428829127e5045079a122ca6ef149b90/ETHOSCOPE_008/2019-07-11_09-38-12/2019-07-11_09-38-12_428829127e5045079a122ca6ef149b90.db	250290176
11420	428829127e5045079a122ca6ef149b90	ETHOSCOPE_008	2019-07-20	14-58-09	428829127e5045079a122ca6ef149b90/ETHOSCOPE_008/2019-07-20_14-58-09/2019-07-20_14-58-09_428829127e5045079a122ca6ef149b90.db	370864128
11421	428829127e5045079a122ca6ef149b90	ETHOSCOPE_008	2019-08-05	09-33-29	428829127e5045079a122ca6ef149b90/ETHOSCOPE_008/2019-08-05_09-33-29/2019-08-05_09-33-29_428829127e5045079a122ca6ef149b90.db	198733824
11422	428829127e5045079a122ca6ef149b90	ETHOSCOPE_008	2019-08-08	09-31-02	428829127e5045079a122ca6ef149b90/ETHOSCOPE_008/2019-08-08_09-31-02/2019-08-08_09-31-02_428829127e5045079a122ca6ef149b90.db	255000576
11423	428829127e5045079a122ca6ef149b90	ETHOSCOPE_008	2019-08-12	09-35-01	428829127e5045079a122ca6ef149b90/ETHOSCOPE_008/2019-08-12_09-35-01/2019-08-12_09-35-01_428829127e5045079a122ca6ef149b90.db	171933696
11424	428829127e5045079a122ca6ef149b90	ETHOSCOPE_008	2019-08-16	14-57-36	428829127e5045079a122ca6ef149b90/ETHOSCOPE_008/2019-08-16_14-57-36/2019-08-16_14-57-36_428829127e5045079a122ca6ef149b90.db	313638912
11425	428829127e5045079a122ca6ef149b90	ETHOSCOPE_008	2019-08-27	18-14-15	428829127e5045079a122ca6ef149b90/ETHOSCOPE_008/2019-08-27_18-14-15/2019-08-27_18-14-15_428829127e5045079a122ca6ef149b90.db	136531968
11426	428829127e5045079a122ca6ef149b90	ETHOSCOPE_008	2019-08-30	16-02-03	428829127e5045079a122ca6ef149b90/ETHOSCOPE_008/2019-08-30_16-02-03/2019-08-30_16-02-03_428829127e5045079a122ca6ef149b90.db	690003968
11427	428829127e5045079a122ca6ef149b90	ETHOSCOPE_008	2019-09-10	10-10-29	428829127e5045079a122ca6ef149b90/ETHOSCOPE_008/2019-09-10_10-10-29/2019-09-10_10-10-29_428829127e5045079a122ca6ef149b90.db	0
11428	428829127e5045079a122ca6ef149b90	ETHOSCOPE_008	2019-09-12	14-48-02	428829127e5045079a122ca6ef149b90/ETHOSCOPE_008/2019-09-12_14-48-02/2019-09-12_14-48-02_428829127e5045079a122ca6ef149b90.db	350949376
11429	428829127e5045079a122ca6ef149b90	ETHOSCOPE_008	2019-10-06	11-38-41	428829127e5045079a122ca6ef149b90/ETHOSCOPE_008/2019-10-06_11-38-41/2019-10-06_11-38-41_428829127e5045079a122ca6ef149b90.db	539516928
11430	428829127e5045079a122ca6ef149b90	ETHOSCOPE_008	2019-10-14	11-31-09	428829127e5045079a122ca6ef149b90/ETHOSCOPE_008/2019-10-14_11-31-09/2019-10-14_11-31-09_428829127e5045079a122ca6ef149b90.db	403836928
11431	428829127e5045079a122ca6ef149b90	ETHOSCOPE_008	2019-10-27	11-55-14	428829127e5045079a122ca6ef149b90/ETHOSCOPE_008/2019-10-27_11-55-14/2019-10-27_11-55-14_428829127e5045079a122ca6ef149b90.db	329854976
11432	428829127e5045079a122ca6ef149b90	ETHOSCOPE_008	2019-11-04	10-32-56	428829127e5045079a122ca6ef149b90/ETHOSCOPE_008/2019-11-04_10-32-56/2019-11-04_10-32-56_428829127e5045079a122ca6ef149b90.db	277794816
11433	428829127e5045079a122ca6ef149b90	ETHOSCOPE_008	2019-11-11	11-15-40	428829127e5045079a122ca6ef149b90/ETHOSCOPE_008/2019-11-11_11-15-40/2019-11-11_11-15-40_428829127e5045079a122ca6ef149b90.db	275787776
11434	428829127e5045079a122ca6ef149b90	ETHOSCOPE_008	2019-11-19	13-35-29	428829127e5045079a122ca6ef149b90/ETHOSCOPE_008/2019-11-19_13-35-29/2019-11-19_13-35-29_428829127e5045079a122ca6ef149b90.db	376623104
11435	428829127e5045079a122ca6ef149b90	ETHOSCOPE_008	2019-11-25	14-57-35	428829127e5045079a122ca6ef149b90/ETHOSCOPE_008/2019-11-25_14-57-35/2019-11-25_14-57-35_428829127e5045079a122ca6ef149b90.db	254341120
11436	428829127e5045079a122ca6ef149b90	ETHOSCOPE_008	2019-12-05	15-15-00	428829127e5045079a122ca6ef149b90/ETHOSCOPE_008/2019-12-05_15-15-00/2019-12-05_15-15-00_428829127e5045079a122ca6ef149b90.db	293081088
11437	428829127e5045079a122ca6ef149b90	ETHOSCOPE_008	2020-01-22	16-55-27	428829127e5045079a122ca6ef149b90/ETHOSCOPE_008/2020-01-22_16-55-27/2020-01-22_16-55-27_428829127e5045079a122ca6ef149b90.db	200929280
11438	428829127e5045079a122ca6ef149b90	ETHOSCOPE_008	2020-01-27	16-24-50	428829127e5045079a122ca6ef149b90/ETHOSCOPE_008/2020-01-27_16-24-50/2020-01-27_16-24-50_428829127e5045079a122ca6ef149b90.db	48603136
11439	47b40b018ff54823b77db030b5b56a3f	ETHOSCOPE_040	2018-10-12	15-53-37	47b40b018ff54823b77db030b5b56a3f/ETHOSCOPE_040/2018-10-12_15-53-37/2018-10-12_15-53-37_47b40b018ff54823b77db030b5b56a3f.db	36864
11440	47b40b018ff54823b77db030b5b56a3f	ETHOSCOPE_040	2018-10-12	16-10-19	47b40b018ff54823b77db030b5b56a3f/ETHOSCOPE_040/2018-10-12_16-10-19/2018-10-12_16-10-19_47b40b018ff54823b77db030b5b56a3f.db	226008064
11441	47b40b018ff54823b77db030b5b56a3f	ETHOSCOPE_040	2018-10-30	17-01-20	47b40b018ff54823b77db030b5b56a3f/ETHOSCOPE_040/2018-10-30_17-01-20/2018-10-30_17-01-20_47b40b018ff54823b77db030b5b56a3f.db	548043776
11442	47b40b018ff54823b77db030b5b56a3f	ETHOSCOPE_040	2018-11-16	16-37-15	47b40b018ff54823b77db030b5b56a3f/ETHOSCOPE_040/2018-11-16_16-37-15/2018-11-16_16-37-15_47b40b018ff54823b77db030b5b56a3f.db	526366720
11443	47b40b018ff54823b77db030b5b56a3f	ETHOSCOPE_040	2018-11-26	17-28-39	47b40b018ff54823b77db030b5b56a3f/ETHOSCOPE_040/2018-11-26_17-28-39/2018-11-26_17-28-39_47b40b018ff54823b77db030b5b56a3f.db	1030144
11444	47b40b018ff54823b77db030b5b56a3f	ETHOSCOPE_040	2018-11-26	17-55-25	47b40b018ff54823b77db030b5b56a3f/ETHOSCOPE_040/2018-11-26_17-55-25/2018-11-26_17-55-25_47b40b018ff54823b77db030b5b56a3f.db	543117312
11445	47b40b018ff54823b77db030b5b56a3f	ETHOSCOPE_040	2018-12-03	17-08-13	47b40b018ff54823b77db030b5b56a3f/ETHOSCOPE_040/2018-12-03_17-08-13/2018-12-03_17-08-13_47b40b018ff54823b77db030b5b56a3f.db	631627776
11446	47b40b018ff54823b77db030b5b56a3f	ETHOSCOPE_040	2018-12-31	15-13-10	47b40b018ff54823b77db030b5b56a3f/ETHOSCOPE_040/2018-12-31_15-13-10/2018-12-31_15-13-10_47b40b018ff54823b77db030b5b56a3f.db	1470202880
11447	47b40b018ff54823b77db030b5b56a3f	ETHOSCOPE_040	2019-01-18	09-11-51	47b40b018ff54823b77db030b5b56a3f/ETHOSCOPE_040/2019-01-18_09-11-51/2019-01-18_09-11-51_47b40b018ff54823b77db030b5b56a3f.db	415180800
11448	47b40b018ff54823b77db030b5b56a3f	ETHOSCOPE_040	2019-01-22	15-09-02	47b40b018ff54823b77db030b5b56a3f/ETHOSCOPE_040/2019-01-22_15-09-02/2019-01-22_15-09-02_47b40b018ff54823b77db030b5b56a3f.db	683918336
11449	47b40b018ff54823b77db030b5b56a3f	ETHOSCOPE_040	2019-01-29	15-02-29	47b40b018ff54823b77db030b5b56a3f/ETHOSCOPE_040/2019-01-29_15-02-29/2019-01-29_15-02-29_47b40b018ff54823b77db030b5b56a3f.db	567265280
11450	47b40b018ff54823b77db030b5b56a3f	ETHOSCOPE_040	2019-03-15	19-06-50	47b40b018ff54823b77db030b5b56a3f/ETHOSCOPE_040/2019-03-15_19-06-50/2019-03-15_19-06-50_47b40b018ff54823b77db030b5b56a3f.db	66560
11451	47b40b018ff54823b77db030b5b56a3f	ETHOSCOPE_040	2019-04-15	15-55-43	47b40b018ff54823b77db030b5b56a3f/ETHOSCOPE_040/2019-04-15_15-55-43/2019-04-15_15-55-43_47b40b018ff54823b77db030b5b56a3f.db	677391360
11452	47b40b018ff54823b77db030b5b56a3f	ETHOSCOPE_040	2019-04-24	15-32-42	47b40b018ff54823b77db030b5b56a3f/ETHOSCOPE_040/2019-04-24_15-32-42/2019-04-24_15-32-42_47b40b018ff54823b77db030b5b56a3f.db	307128320
11453	47b40b018ff54823b77db030b5b56a3f	ETHOSCOPE_040	2019-05-06	10-34-06	47b40b018ff54823b77db030b5b56a3f/ETHOSCOPE_040/2019-05-06_10-34-06/2019-05-06_10-34-06_47b40b018ff54823b77db030b5b56a3f.db	686760960
11454	47b40b018ff54823b77db030b5b56a3f	ETHOSCOPE_040	2019-08-01	15-39-40	47b40b018ff54823b77db030b5b56a3f/ETHOSCOPE_040/2019-08-01_15-39-40/2019-08-01_15-39-40_47b40b018ff54823b77db030b5b56a3f.db	23900160
11455	47b40b018ff54823b77db030b5b56a3f	ETHOSCOPE_040	2019-08-05	10-22-24	47b40b018ff54823b77db030b5b56a3f/ETHOSCOPE_040/2019-08-05_10-22-24/2019-08-05_10-22-24_47b40b018ff54823b77db030b5b56a3f.db	255770624
11456	47b40b018ff54823b77db030b5b56a3f	ETHOSCOPE_040	2019-08-09	10-26-10	47b40b018ff54823b77db030b5b56a3f/ETHOSCOPE_040/2019-08-09_10-26-10/2019-08-09_10-26-10_47b40b018ff54823b77db030b5b56a3f.db	263622656
11457	47b40b018ff54823b77db030b5b56a3f	ETHOSCOPE_040	2019-08-15	10-15-33	47b40b018ff54823b77db030b5b56a3f/ETHOSCOPE_040/2019-08-15_10-15-33/2019-08-15_10-15-33_47b40b018ff54823b77db030b5b56a3f.db	256401408
11458	47b40b018ff54823b77db030b5b56a3f	ETHOSCOPE_040	2019-08-19	10-41-43	47b40b018ff54823b77db030b5b56a3f/ETHOSCOPE_040/2019-08-19_10-41-43/2019-08-19_10-41-43_47b40b018ff54823b77db030b5b56a3f.db	451260416
11459	47b40b018ff54823b77db030b5b56a3f	ETHOSCOPE_040	2019-10-01	11-59-06	47b40b018ff54823b77db030b5b56a3f/ETHOSCOPE_040/2019-10-01_11-59-06/2019-10-01_11-59-06_47b40b018ff54823b77db030b5b56a3f.db	361369600
11460	47b40b018ff54823b77db030b5b56a3f	ETHOSCOPE_040	2019-10-10	11-24-24	47b40b018ff54823b77db030b5b56a3f/ETHOSCOPE_040/2019-10-10_11-24-24/2019-10-10_11-24-24_47b40b018ff54823b77db030b5b56a3f.db	304689152
11461	47b40b018ff54823b77db030b5b56a3f	ETHOSCOPE_040	2019-10-18	09-50-00	47b40b018ff54823b77db030b5b56a3f/ETHOSCOPE_040/2019-10-18_09-50-00/2019-10-18_09-50-00_47b40b018ff54823b77db030b5b56a3f.db	256040960
11462	47b40b018ff54823b77db030b5b56a3f	ETHOSCOPE_040	2019-10-22	09-06-03	47b40b018ff54823b77db030b5b56a3f/ETHOSCOPE_040/2019-10-22_09-06-03/2019-10-22_09-06-03_47b40b018ff54823b77db030b5b56a3f.db	391249920
11463	47b40b018ff54823b77db030b5b56a3f	ETHOSCOPE_040	2019-10-29	08-50-35	47b40b018ff54823b77db030b5b56a3f/ETHOSCOPE_040/2019-10-29_08-50-35/2019-10-29_08-50-35_47b40b018ff54823b77db030b5b56a3f.db	373645312
11464	47b40b018ff54823b77db030b5b56a3f	ETHOSCOPE_040	2019-11-04	09-34-43	47b40b018ff54823b77db030b5b56a3f/ETHOSCOPE_040/2019-11-04_09-34-43/2019-11-04_09-34-43_47b40b018ff54823b77db030b5b56a3f.db	292319232
11465	47b40b018ff54823b77db030b5b56a3f	ETHOSCOPE_040	2019-11-08	12-24-57	47b40b018ff54823b77db030b5b56a3f/ETHOSCOPE_040/2019-11-08_12-24-57/2019-11-08_12-24-57_47b40b018ff54823b77db030b5b56a3f.db	518021120
11466	47b40b018ff54823b77db030b5b56a3f	ETHOSCOPE_040	2019-11-22	11-27-28	47b40b018ff54823b77db030b5b56a3f/ETHOSCOPE_040/2019-11-22_11-27-28/2019-11-22_11-27-28_47b40b018ff54823b77db030b5b56a3f.db	454492160
11467	47b40b018ff54823b77db030b5b56a3f	ETHOSCOPE_040	2019-12-03	10-43-16	47b40b018ff54823b77db030b5b56a3f/ETHOSCOPE_040/2019-12-03_10-43-16/2019-12-03_10-43-16_47b40b018ff54823b77db030b5b56a3f.db	390934528
11468	47b40b018ff54823b77db030b5b56a3f	ETHOSCOPE_040	2019-12-20	13-37-01	47b40b018ff54823b77db030b5b56a3f/ETHOSCOPE_040/2019-12-20_13-37-01/2019-12-20_13-37-01_47b40b018ff54823b77db030b5b56a3f.db	943505408
11469	47b40b018ff54823b77db030b5b56a3f	ETHOSCOPE_040	2020-01-30	13-04-00	47b40b018ff54823b77db030b5b56a3f/ETHOSCOPE_040/2020-01-30_13-04-00/2020-01-30_13-04-00_47b40b018ff54823b77db030b5b56a3f.db	341553152
11470	48fa899aac1847acab84bbbeb7c55004	ETHOSCOPE_001	2019-05-01	08-16-36	48fa899aac1847acab84bbbeb7c55004/ETHOSCOPE_001/2019-05-01_08-16-36/2019-05-01_08-16-36_48fa899aac1847acab84bbbeb7c55004.db	43008
11471	5432c3a4ff1741d9ba3b94281f7852da	ETHOSCOPE_058	2018-12-17	09-42-57	5432c3a4ff1741d9ba3b94281f7852da/ETHOSCOPE_058/2018-12-17_09-42-57/2018-12-17_09-42-57_5432c3a4ff1741d9ba3b94281f7852da.db	38912
11472	5432c3a4ff1741d9ba3b94281f7852da	ETHOSCOPE_058	2018-12-17	15-29-23	5432c3a4ff1741d9ba3b94281f7852da/ETHOSCOPE_058/2018-12-17_15-29-23/2018-12-17_15-29-23_5432c3a4ff1741d9ba3b94281f7852da.db	53248
11473	5432c3a4ff1741d9ba3b94281f7852da	ETHOSCOPE_058	2018-12-17	15-31-56	5432c3a4ff1741d9ba3b94281f7852da/ETHOSCOPE_058/2018-12-17_15-31-56/2018-12-17_15-31-56_5432c3a4ff1741d9ba3b94281f7852da.db	77824
11474	5432c3a4ff1741d9ba3b94281f7852da	ETHOSCOPE_058	2018-12-17	15-46-09	5432c3a4ff1741d9ba3b94281f7852da/ETHOSCOPE_058/2018-12-17_15-46-09/2018-12-17_15-46-09_5432c3a4ff1741d9ba3b94281f7852da.db	77824
11475	5432c3a4ff1741d9ba3b94281f7852da	ETHOSCOPE_058	2018-12-18	10-43-45	5432c3a4ff1741d9ba3b94281f7852da/ETHOSCOPE_058/2018-12-18_10-43-45/2018-12-18_10-43-45_5432c3a4ff1741d9ba3b94281f7852da.db	38912
11476	5432c3a4ff1741d9ba3b94281f7852da	ETHOSCOPE_058	2019-01-08	15-48-27	5432c3a4ff1741d9ba3b94281f7852da/ETHOSCOPE_058/2019-01-08_15-48-27/2019-01-08_15-48-27_5432c3a4ff1741d9ba3b94281f7852da.db	527970304
11477	5432c3a4ff1741d9ba3b94281f7852da	ETHOSCOPE_058	2019-01-15	15-40-44	5432c3a4ff1741d9ba3b94281f7852da/ETHOSCOPE_058/2019-01-15_15-40-44/2019-01-15_15-40-44_5432c3a4ff1741d9ba3b94281f7852da.db	619330560
11478	5432c3a4ff1741d9ba3b94281f7852da	ETHOSCOPE_058	2019-01-23	17-58-35	5432c3a4ff1741d9ba3b94281f7852da/ETHOSCOPE_058/2019-01-23_17-58-35/2019-01-23_17-58-35_5432c3a4ff1741d9ba3b94281f7852da.db	606706688
11479	5432c3a4ff1741d9ba3b94281f7852da	ETHOSCOPE_058	2019-02-27	17-17-18	5432c3a4ff1741d9ba3b94281f7852da/ETHOSCOPE_058/2019-02-27_17-17-18/2019-02-27_17-17-18_5432c3a4ff1741d9ba3b94281f7852da.db	510626816
11480	5432c3a4ff1741d9ba3b94281f7852da	ETHOSCOPE_058	2019-03-12	13-01-47	5432c3a4ff1741d9ba3b94281f7852da/ETHOSCOPE_058/2019-03-12_13-01-47/2019-03-12_13-01-47_5432c3a4ff1741d9ba3b94281f7852da.db	465790976
11481	5432c3a4ff1741d9ba3b94281f7852da	ETHOSCOPE_058	2019-04-06	19-01-09	5432c3a4ff1741d9ba3b94281f7852da/ETHOSCOPE_058/2019-04-06_19-01-09/2019-04-06_19-01-09_5432c3a4ff1741d9ba3b94281f7852da.db	522248192
11482	5432c3a4ff1741d9ba3b94281f7852da	ETHOSCOPE_058	2019-04-17	10-03-34	5432c3a4ff1741d9ba3b94281f7852da/ETHOSCOPE_058/2019-04-17_10-03-34/2019-04-17_10-03-34_5432c3a4ff1741d9ba3b94281f7852da.db	464914432
11483	5432c3a4ff1741d9ba3b94281f7852da	ETHOSCOPE_058	2019-04-23	10-25-39	5432c3a4ff1741d9ba3b94281f7852da/ETHOSCOPE_058/2019-04-23_10-25-39/2019-04-23_10-25-39_5432c3a4ff1741d9ba3b94281f7852da.db	247511040
11484	5432c3a4ff1741d9ba3b94281f7852da	ETHOSCOPE_058	2019-06-03	13-50-35	5432c3a4ff1741d9ba3b94281f7852da/ETHOSCOPE_058/2019-06-03_13-50-35/2019-06-03_13-50-35_5432c3a4ff1741d9ba3b94281f7852da.db	61440
11485	5432c3a4ff1741d9ba3b94281f7852da	ETHOSCOPE_058	2019-06-22	14-20-50	5432c3a4ff1741d9ba3b94281f7852da/ETHOSCOPE_058/2019-06-22_14-20-50/2019-06-22_14-20-50_5432c3a4ff1741d9ba3b94281f7852da.db	201179136
11486	5432c3a4ff1741d9ba3b94281f7852da	ETHOSCOPE_058	2019-06-27	13-41-25	5432c3a4ff1741d9ba3b94281f7852da/ETHOSCOPE_058/2019-06-27_13-41-25/2019-06-27_13-41-25_5432c3a4ff1741d9ba3b94281f7852da.db	159178752
11487	5432c3a4ff1741d9ba3b94281f7852da	ETHOSCOPE_058	2019-07-08	15-21-18	5432c3a4ff1741d9ba3b94281f7852da/ETHOSCOPE_058/2019-07-08_15-21-18/2019-07-08_15-21-18_5432c3a4ff1741d9ba3b94281f7852da.db	444739584
11488	5432c3a4ff1741d9ba3b94281f7852da	ETHOSCOPE_058	2019-07-19	09-49-42	5432c3a4ff1741d9ba3b94281f7852da/ETHOSCOPE_058/2019-07-19_09-49-42/2019-07-19_09-49-42_5432c3a4ff1741d9ba3b94281f7852da.db	476794880
11489	5432c3a4ff1741d9ba3b94281f7852da	ETHOSCOPE_058	2019-07-26	11-42-07	5432c3a4ff1741d9ba3b94281f7852da/ETHOSCOPE_058/2019-07-26_11-42-07/2019-07-26_11-42-07_5432c3a4ff1741d9ba3b94281f7852da.db	321957888
11490	5432c3a4ff1741d9ba3b94281f7852da	ETHOSCOPE_058	2019-07-30	14-46-59	5432c3a4ff1741d9ba3b94281f7852da/ETHOSCOPE_058/2019-07-30_14-46-59/2019-07-30_14-46-59_5432c3a4ff1741d9ba3b94281f7852da.db	454664192
11491	5432c3a4ff1741d9ba3b94281f7852da	ETHOSCOPE_058	2019-08-05	15-19-25	5432c3a4ff1741d9ba3b94281f7852da/ETHOSCOPE_058/2019-08-05_15-19-25/2019-08-05_15-19-25_5432c3a4ff1741d9ba3b94281f7852da.db	300429312
11492	5432c3a4ff1741d9ba3b94281f7852da	ETHOSCOPE_058	2019-08-09	15-04-33	5432c3a4ff1741d9ba3b94281f7852da/ETHOSCOPE_058/2019-08-09_15-04-33/2019-08-09_15-04-33_5432c3a4ff1741d9ba3b94281f7852da.db	520376320
11493	5432c3a4ff1741d9ba3b94281f7852da	ETHOSCOPE_058	2019-08-26	12-20-46	5432c3a4ff1741d9ba3b94281f7852da/ETHOSCOPE_058/2019-08-26_12-20-46/2019-08-26_12-20-46_5432c3a4ff1741d9ba3b94281f7852da.db	1090043904
11494	5432c3a4ff1741d9ba3b94281f7852da	ETHOSCOPE_058	2019-09-24	15-24-51	5432c3a4ff1741d9ba3b94281f7852da/ETHOSCOPE_058/2019-09-24_15-24-51/2019-09-24_15-24-51_5432c3a4ff1741d9ba3b94281f7852da.db	295931904
11495	5432c3a4ff1741d9ba3b94281f7852da	ETHOSCOPE_058	2019-10-07	16-04-49	5432c3a4ff1741d9ba3b94281f7852da/ETHOSCOPE_058/2019-10-07_16-04-49/2019-10-07_16-04-49_5432c3a4ff1741d9ba3b94281f7852da.db	548462592
11496	5432c3a4ff1741d9ba3b94281f7852da	ETHOSCOPE_058	2019-10-16	10-42-58	5432c3a4ff1741d9ba3b94281f7852da/ETHOSCOPE_058/2019-10-16_10-42-58/2019-10-16_10-42-58_5432c3a4ff1741d9ba3b94281f7852da.db	1048018944
11497	5432c3a4ff1741d9ba3b94281f7852da	ETHOSCOPE_058	2019-10-30	15-56-52	5432c3a4ff1741d9ba3b94281f7852da/ETHOSCOPE_058/2019-10-30_15-56-52/2019-10-30_15-56-52_5432c3a4ff1741d9ba3b94281f7852da.db	716374016
11498	5432c3a4ff1741d9ba3b94281f7852da	ETHOSCOPE_058	2019-11-09	17-00-47	5432c3a4ff1741d9ba3b94281f7852da/ETHOSCOPE_058/2019-11-09_17-00-47/2019-11-09_17-00-47_5432c3a4ff1741d9ba3b94281f7852da.db	460972032
11499	5432c3a4ff1741d9ba3b94281f7852da	ETHOSCOPE_058	2019-11-16	14-02-57	5432c3a4ff1741d9ba3b94281f7852da/ETHOSCOPE_058/2019-11-16_14-02-57/2019-11-16_14-02-57_5432c3a4ff1741d9ba3b94281f7852da.db	261730304
11500	5432c3a4ff1741d9ba3b94281f7852da	ETHOSCOPE_058	2019-11-20	16-52-21	5432c3a4ff1741d9ba3b94281f7852da/ETHOSCOPE_058/2019-11-20_16-52-21/2019-11-20_16-52-21_5432c3a4ff1741d9ba3b94281f7852da.db	134250496
11501	5432c3a4ff1741d9ba3b94281f7852da	ETHOSCOPE_058	2019-11-23	08-48-27	5432c3a4ff1741d9ba3b94281f7852da/ETHOSCOPE_058/2019-11-23_08-48-27/2019-11-23_08-48-27_5432c3a4ff1741d9ba3b94281f7852da.db	257089536
11502	5432c3a4ff1741d9ba3b94281f7852da	ETHOSCOPE_058	2019-12-05	15-17-08	5432c3a4ff1741d9ba3b94281f7852da/ETHOSCOPE_058/2019-12-05_15-17-08/2019-12-05_15-17-08_5432c3a4ff1741d9ba3b94281f7852da.db	436871168
11503	5432c3a4ff1741d9ba3b94281f7852da	ETHOSCOPE_058	2019-12-12	16-44-50	5432c3a4ff1741d9ba3b94281f7852da/ETHOSCOPE_058/2019-12-12_16-44-50/2019-12-12_16-44-50_5432c3a4ff1741d9ba3b94281f7852da.db	687153152
11504	5432c3a4ff1741d9ba3b94281f7852da	ETHOSCOPE_058	2019-12-21	16-40-13	5432c3a4ff1741d9ba3b94281f7852da/ETHOSCOPE_058/2019-12-21_16-40-13/2019-12-21_16-40-13_5432c3a4ff1741d9ba3b94281f7852da.db	471060480
11505	5432c3a4ff1741d9ba3b94281f7852da	ETHOSCOPE_058	2020-01-22	16-51-50	5432c3a4ff1741d9ba3b94281f7852da/ETHOSCOPE_058/2020-01-22_16-51-50/2020-01-22_16-51-50_5432c3a4ff1741d9ba3b94281f7852da.db	229212160
11506	5432c3a4ff1741d9ba3b94281f7852da	ETHOSCOPE_058	2020-01-27	16-21-28	5432c3a4ff1741d9ba3b94281f7852da/ETHOSCOPE_058/2020-01-27_16-21-28/2020-01-27_16-21-28_5432c3a4ff1741d9ba3b94281f7852da.db	205496320
11507	65da89dd0ad84e7085505649e9759837	ETHOSCOPE_064	2019-06-04	15-22-05	65da89dd0ad84e7085505649e9759837/ETHOSCOPE_064/2019-06-04_15-22-05/2019-06-04_15-22-05_65da89dd0ad84e7085505649e9759837.db	312320
11508	65da89dd0ad84e7085505649e9759837	ETHOSCOPE_064	2019-06-10	17-23-27	65da89dd0ad84e7085505649e9759837/ETHOSCOPE_064/2019-06-10_17-23-27/2019-06-10_17-23-27_65da89dd0ad84e7085505649e9759837.db	107824128
11509	65da89dd0ad84e7085505649e9759837	ETHOSCOPE_064	2019-06-11	15-31-15	65da89dd0ad84e7085505649e9759837/ETHOSCOPE_064/2019-06-11_15-31-15/2019-06-11_15-31-15_65da89dd0ad84e7085505649e9759837.db	962420736
11510	65da89dd0ad84e7085505649e9759837	ETHOSCOPE_064	2019-06-25	10-19-21	65da89dd0ad84e7085505649e9759837/ETHOSCOPE_064/2019-06-25_10-19-21/2019-06-25_10-19-21_65da89dd0ad84e7085505649e9759837.db	7139328
11511	65da89dd0ad84e7085505649e9759837	ETHOSCOPE_064	2019-06-25	14-19-04	65da89dd0ad84e7085505649e9759837/ETHOSCOPE_064/2019-06-25_14-19-04/2019-06-25_14-19-04_65da89dd0ad84e7085505649e9759837.db	397312
11512	65da89dd0ad84e7085505649e9759837	ETHOSCOPE_064	2019-06-26	09-07-05	65da89dd0ad84e7085505649e9759837/ETHOSCOPE_064/2019-06-26_09-07-05/2019-06-26_09-07-05_65da89dd0ad84e7085505649e9759837.db	299008
11513	65da89dd0ad84e7085505649e9759837	ETHOSCOPE_064	2019-06-26	10-02-07	65da89dd0ad84e7085505649e9759837/ETHOSCOPE_064/2019-06-26_10-02-07/2019-06-26_10-02-07_65da89dd0ad84e7085505649e9759837.db	524288
11514	65da89dd0ad84e7085505649e9759837	ETHOSCOPE_064	2019-06-26	10-24-12	65da89dd0ad84e7085505649e9759837/ETHOSCOPE_064/2019-06-26_10-24-12/2019-06-26_10-24-12_65da89dd0ad84e7085505649e9759837.db	512000
11515	65da89dd0ad84e7085505649e9759837	ETHOSCOPE_064	2019-06-26	10-52-43	65da89dd0ad84e7085505649e9759837/ETHOSCOPE_064/2019-06-26_10-52-43/2019-06-26_10-52-43_65da89dd0ad84e7085505649e9759837.db	524288
11516	65da89dd0ad84e7085505649e9759837	ETHOSCOPE_064	2019-06-26	11-17-53	65da89dd0ad84e7085505649e9759837/ETHOSCOPE_064/2019-06-26_11-17-53/2019-06-26_11-17-53_65da89dd0ad84e7085505649e9759837.db	495616
11517	65da89dd0ad84e7085505649e9759837	ETHOSCOPE_064	2019-06-26	11-38-07	65da89dd0ad84e7085505649e9759837/ETHOSCOPE_064/2019-06-26_11-38-07/2019-06-26_11-38-07_65da89dd0ad84e7085505649e9759837.db	491520
11518	65da89dd0ad84e7085505649e9759837	ETHOSCOPE_064	2019-06-26	11-56-29	65da89dd0ad84e7085505649e9759837/ETHOSCOPE_064/2019-06-26_11-56-29/2019-06-26_11-56-29_65da89dd0ad84e7085505649e9759837.db	618496
11519	65da89dd0ad84e7085505649e9759837	ETHOSCOPE_064	2019-06-26	12-40-32	65da89dd0ad84e7085505649e9759837/ETHOSCOPE_064/2019-06-26_12-40-32/2019-06-26_12-40-32_65da89dd0ad84e7085505649e9759837.db	442368
11520	65da89dd0ad84e7085505649e9759837	ETHOSCOPE_064	2019-06-26	12-57-38	65da89dd0ad84e7085505649e9759837/ETHOSCOPE_064/2019-06-26_12-57-38/2019-06-26_12-57-38_65da89dd0ad84e7085505649e9759837.db	81920
11521	65da89dd0ad84e7085505649e9759837	ETHOSCOPE_064	2019-06-26	12-59-32	65da89dd0ad84e7085505649e9759837/ETHOSCOPE_064/2019-06-26_12-59-32/2019-06-26_12-59-32_65da89dd0ad84e7085505649e9759837.db	491520
11522	65da89dd0ad84e7085505649e9759837	ETHOSCOPE_064	2019-06-26	13-21-35	65da89dd0ad84e7085505649e9759837/ETHOSCOPE_064/2019-06-26_13-21-35/2019-06-26_13-21-35_65da89dd0ad84e7085505649e9759837.db	397312
11523	65da89dd0ad84e7085505649e9759837	ETHOSCOPE_064	2019-06-26	13-39-39	65da89dd0ad84e7085505649e9759837/ETHOSCOPE_064/2019-06-26_13-39-39/2019-06-26_13-39-39_65da89dd0ad84e7085505649e9759837.db	389120
11524	65da89dd0ad84e7085505649e9759837	ETHOSCOPE_064	2019-06-26	13-57-47	65da89dd0ad84e7085505649e9759837/ETHOSCOPE_064/2019-06-26_13-57-47/2019-06-26_13-57-47_65da89dd0ad84e7085505649e9759837.db	393216
11525	65da89dd0ad84e7085505649e9759837	ETHOSCOPE_064	2019-06-26	14-15-44	65da89dd0ad84e7085505649e9759837/ETHOSCOPE_064/2019-06-26_14-15-44/2019-06-26_14-15-44_65da89dd0ad84e7085505649e9759837.db	434176
11526	65da89dd0ad84e7085505649e9759837	ETHOSCOPE_064	2019-06-26	14-33-25	65da89dd0ad84e7085505649e9759837/ETHOSCOPE_064/2019-06-26_14-33-25/2019-06-26_14-33-25_65da89dd0ad84e7085505649e9759837.db	397312
11527	65da89dd0ad84e7085505649e9759837	ETHOSCOPE_064	2019-06-26	14-51-24	65da89dd0ad84e7085505649e9759837/ETHOSCOPE_064/2019-06-26_14-51-24/2019-06-26_14-51-24_65da89dd0ad84e7085505649e9759837.db	491520
11528	65da89dd0ad84e7085505649e9759837	ETHOSCOPE_064	2019-06-26	15-11-22	65da89dd0ad84e7085505649e9759837/ETHOSCOPE_064/2019-06-26_15-11-22/2019-06-26_15-11-22_65da89dd0ad84e7085505649e9759837.db	503808
11529	65da89dd0ad84e7085505649e9759837	ETHOSCOPE_064	2019-06-26	15-30-07	65da89dd0ad84e7085505649e9759837/ETHOSCOPE_064/2019-06-26_15-30-07/2019-06-26_15-30-07_65da89dd0ad84e7085505649e9759837.db	376832
11530	65da89dd0ad84e7085505649e9759837	ETHOSCOPE_064	2019-06-26	15-47-01	65da89dd0ad84e7085505649e9759837/ETHOSCOPE_064/2019-06-26_15-47-01/2019-06-26_15-47-01_65da89dd0ad84e7085505649e9759837.db	499712
11531	65da89dd0ad84e7085505649e9759837	ETHOSCOPE_064	2019-06-26	16-05-55	65da89dd0ad84e7085505649e9759837/ETHOSCOPE_064/2019-06-26_16-05-55/2019-06-26_16-05-55_65da89dd0ad84e7085505649e9759837.db	655360
11532	65da89dd0ad84e7085505649e9759837	ETHOSCOPE_064	2019-07-06	15-34-23	65da89dd0ad84e7085505649e9759837/ETHOSCOPE_064/2019-07-06_15-34-23/2019-07-06_15-34-23_65da89dd0ad84e7085505649e9759837.db	475136
11533	65da89dd0ad84e7085505649e9759837	ETHOSCOPE_064	2019-07-06	16-20-27	65da89dd0ad84e7085505649e9759837/ETHOSCOPE_064/2019-07-06_16-20-27/2019-07-06_16-20-27_65da89dd0ad84e7085505649e9759837.db	90112
11534	65da89dd0ad84e7085505649e9759837	ETHOSCOPE_064	2019-07-06	16-22-03	65da89dd0ad84e7085505649e9759837/ETHOSCOPE_064/2019-07-06_16-22-03/2019-07-06_16-22-03_65da89dd0ad84e7085505649e9759837.db	307200
11535	65da89dd0ad84e7085505649e9759837	ETHOSCOPE_064	2019-07-06	16-37-48	65da89dd0ad84e7085505649e9759837/ETHOSCOPE_064/2019-07-06_16-37-48/2019-07-06_16-37-48_65da89dd0ad84e7085505649e9759837.db	49152
11536	65da89dd0ad84e7085505649e9759837	ETHOSCOPE_064	2019-07-06	16-39-02	65da89dd0ad84e7085505649e9759837/ETHOSCOPE_064/2019-07-06_16-39-02/2019-07-06_16-39-02_65da89dd0ad84e7085505649e9759837.db	397312
11537	65da89dd0ad84e7085505649e9759837	ETHOSCOPE_064	2019-07-06	16-55-38	65da89dd0ad84e7085505649e9759837/ETHOSCOPE_064/2019-07-06_16-55-38/2019-07-06_16-55-38_65da89dd0ad84e7085505649e9759837.db	253952
11538	65da89dd0ad84e7085505649e9759837	ETHOSCOPE_064	2019-07-06	17-11-45	65da89dd0ad84e7085505649e9759837/ETHOSCOPE_064/2019-07-06_17-11-45/2019-07-06_17-11-45_65da89dd0ad84e7085505649e9759837.db	356352
11539	65da89dd0ad84e7085505649e9759837	ETHOSCOPE_064	2019-07-06	17-32-07	65da89dd0ad84e7085505649e9759837/ETHOSCOPE_064/2019-07-06_17-32-07/2019-07-06_17-32-07_65da89dd0ad84e7085505649e9759837.db	360448
11540	65da89dd0ad84e7085505649e9759837	ETHOSCOPE_064	2019-07-06	17-47-40	65da89dd0ad84e7085505649e9759837/ETHOSCOPE_064/2019-07-06_17-47-40/2019-07-06_17-47-40_65da89dd0ad84e7085505649e9759837.db	344064
11541	65da89dd0ad84e7085505649e9759837	ETHOSCOPE_064	2019-07-06	18-03-12	65da89dd0ad84e7085505649e9759837/ETHOSCOPE_064/2019-07-06_18-03-12/2019-07-06_18-03-12_65da89dd0ad84e7085505649e9759837.db	49152
11542	65da89dd0ad84e7085505649e9759837	ETHOSCOPE_064	2019-07-06	18-04-42	65da89dd0ad84e7085505649e9759837/ETHOSCOPE_064/2019-07-06_18-04-42/2019-07-06_18-04-42_65da89dd0ad84e7085505649e9759837.db	483328
11543	65da89dd0ad84e7085505649e9759837	ETHOSCOPE_064	2019-07-06	18-29-04	65da89dd0ad84e7085505649e9759837/ETHOSCOPE_064/2019-07-06_18-29-04/2019-07-06_18-29-04_65da89dd0ad84e7085505649e9759837.db	397312
11544	65da89dd0ad84e7085505649e9759837	ETHOSCOPE_064	2019-07-06	18-45-29	65da89dd0ad84e7085505649e9759837/ETHOSCOPE_064/2019-07-06_18-45-29/2019-07-06_18-45-29_65da89dd0ad84e7085505649e9759837.db	389120
11545	65da89dd0ad84e7085505649e9759837	ETHOSCOPE_064	2019-07-06	19-13-12	65da89dd0ad84e7085505649e9759837/ETHOSCOPE_064/2019-07-06_19-13-12/2019-07-06_19-13-12_65da89dd0ad84e7085505649e9759837.db	417792
11546	65da89dd0ad84e7085505649e9759837	ETHOSCOPE_064	2019-07-06	19-57-16	65da89dd0ad84e7085505649e9759837/ETHOSCOPE_064/2019-07-06_19-57-16/2019-07-06_19-57-16_65da89dd0ad84e7085505649e9759837.db	442368
11547	65da89dd0ad84e7085505649e9759837	ETHOSCOPE_064	2019-07-06	20-16-32	65da89dd0ad84e7085505649e9759837/ETHOSCOPE_064/2019-07-06_20-16-32/2019-07-06_20-16-32_65da89dd0ad84e7085505649e9759837.db	409600
11548	65da89dd0ad84e7085505649e9759837	ETHOSCOPE_064	2019-07-06	20-33-27	65da89dd0ad84e7085505649e9759837/ETHOSCOPE_064/2019-07-06_20-33-27/2019-07-06_20-33-27_65da89dd0ad84e7085505649e9759837.db	475136
11549	65da89dd0ad84e7085505649e9759837	ETHOSCOPE_064	2019-07-06	21-07-42	65da89dd0ad84e7085505649e9759837/ETHOSCOPE_064/2019-07-06_21-07-42/2019-07-06_21-07-42_65da89dd0ad84e7085505649e9759837.db	303104
11550	65da89dd0ad84e7085505649e9759837	ETHOSCOPE_064	2019-07-06	21-27-59	65da89dd0ad84e7085505649e9759837/ETHOSCOPE_064/2019-07-06_21-27-59/2019-07-06_21-27-59_65da89dd0ad84e7085505649e9759837.db	507904
11551	65da89dd0ad84e7085505649e9759837	ETHOSCOPE_064	2019-07-06	21-47-05	65da89dd0ad84e7085505649e9759837/ETHOSCOPE_064/2019-07-06_21-47-05/2019-07-06_21-47-05_65da89dd0ad84e7085505649e9759837.db	15589376
11552	65da89dd0ad84e7085505649e9759837	ETHOSCOPE_064	2019-07-20	14-42-47	65da89dd0ad84e7085505649e9759837/ETHOSCOPE_064/2019-07-20_14-42-47/2019-07-20_14-42-47_65da89dd0ad84e7085505649e9759837.db	800636928
11553	65da89dd0ad84e7085505649e9759837	ETHOSCOPE_064	2019-07-26	11-46-26	65da89dd0ad84e7085505649e9759837/ETHOSCOPE_064/2019-07-26_11-46-26/2019-07-26_11-46-26_65da89dd0ad84e7085505649e9759837.db	701054976
11554	65da89dd0ad84e7085505649e9759837	ETHOSCOPE_064	2019-07-30	14-44-59	65da89dd0ad84e7085505649e9759837/ETHOSCOPE_064/2019-07-30_14-44-59/2019-07-30_14-44-59_65da89dd0ad84e7085505649e9759837.db	1031139328
11555	65da89dd0ad84e7085505649e9759837	ETHOSCOPE_064	2019-08-09	16-46-34	65da89dd0ad84e7085505649e9759837/ETHOSCOPE_064/2019-08-09_16-46-34/2019-08-09_16-46-34_65da89dd0ad84e7085505649e9759837.db	1010282496
11556	65da89dd0ad84e7085505649e9759837	ETHOSCOPE_064	2019-08-16	16-58-13	65da89dd0ad84e7085505649e9759837/ETHOSCOPE_064/2019-08-16_16-58-13/2019-08-16_16-58-13_65da89dd0ad84e7085505649e9759837.db	625147904
11557	65da89dd0ad84e7085505649e9759837	ETHOSCOPE_064	2019-08-22	18-05-50	65da89dd0ad84e7085505649e9759837/ETHOSCOPE_064/2019-08-22_18-05-50/2019-08-22_18-05-50_65da89dd0ad84e7085505649e9759837.db	528384
11558	65da89dd0ad84e7085505649e9759837	ETHOSCOPE_064	2019-08-22	18-09-56	65da89dd0ad84e7085505649e9759837/ETHOSCOPE_064/2019-08-22_18-09-56/2019-08-22_18-09-56_65da89dd0ad84e7085505649e9759837.db	923361280
11559	65da89dd0ad84e7085505649e9759837	ETHOSCOPE_064	2019-09-03	17-17-41	65da89dd0ad84e7085505649e9759837/ETHOSCOPE_064/2019-09-03_17-17-41/2019-09-03_17-17-41_65da89dd0ad84e7085505649e9759837.db	832249856
11560	65da89dd0ad84e7085505649e9759837	ETHOSCOPE_064	2019-09-12	14-53-54	65da89dd0ad84e7085505649e9759837/ETHOSCOPE_064/2019-09-12_14-53-54/2019-09-12_14-53-54_65da89dd0ad84e7085505649e9759837.db	996442112
11561	65da89dd0ad84e7085505649e9759837	ETHOSCOPE_064	2019-10-07	16-39-11	65da89dd0ad84e7085505649e9759837/ETHOSCOPE_064/2019-10-07_16-39-11/2019-10-07_16-39-11_65da89dd0ad84e7085505649e9759837.db	669310976
11562	65da89dd0ad84e7085505649e9759837	ETHOSCOPE_064	2019-10-14	16-24-41	65da89dd0ad84e7085505649e9759837/ETHOSCOPE_064/2019-10-14_16-24-41/2019-10-14_16-24-41_65da89dd0ad84e7085505649e9759837.db	377036800
11563	65da89dd0ad84e7085505649e9759837	ETHOSCOPE_064	2019-10-22	12-33-48	65da89dd0ad84e7085505649e9759837/ETHOSCOPE_064/2019-10-22_12-33-48/2019-10-22_12-33-48_65da89dd0ad84e7085505649e9759837.db	441470976
11564	65da89dd0ad84e7085505649e9759837	ETHOSCOPE_064	2019-10-25	11-27-28	65da89dd0ad84e7085505649e9759837/ETHOSCOPE_064/2019-10-25_11-27-28/2019-10-25_11-27-28_65da89dd0ad84e7085505649e9759837.db	334528512
11565	65da89dd0ad84e7085505649e9759837	ETHOSCOPE_064	2019-10-29	10-44-07	65da89dd0ad84e7085505649e9759837/ETHOSCOPE_064/2019-10-29_10-44-07/2019-10-29_10-44-07_65da89dd0ad84e7085505649e9759837.db	282624
11566	65da89dd0ad84e7085505649e9759837	ETHOSCOPE_064	2019-10-29	10-57-39	65da89dd0ad84e7085505649e9759837/ETHOSCOPE_064/2019-10-29_10-57-39/2019-10-29_10-57-39_65da89dd0ad84e7085505649e9759837.db	414814208
11567	65da89dd0ad84e7085505649e9759837	ETHOSCOPE_064	2019-11-01	10-46-45	65da89dd0ad84e7085505649e9759837/ETHOSCOPE_064/2019-11-01_10-46-45/2019-11-01_10-46-45_65da89dd0ad84e7085505649e9759837.db	86355968
11568	65da89dd0ad84e7085505649e9759837	ETHOSCOPE_064	2019-11-05	10-24-32	65da89dd0ad84e7085505649e9759837/ETHOSCOPE_064/2019-11-05_10-24-32/2019-11-05_10-24-32_65da89dd0ad84e7085505649e9759837.db	745746432
11569	65da89dd0ad84e7085505649e9759837	ETHOSCOPE_064	2019-11-25	13-39-48	65da89dd0ad84e7085505649e9759837/ETHOSCOPE_064/2019-11-25_13-39-48/2019-11-25_13-39-48_65da89dd0ad84e7085505649e9759837.db	118784
11570	65da89dd0ad84e7085505649e9759837	ETHOSCOPE_064	2019-12-17	11-48-34	65da89dd0ad84e7085505649e9759837/ETHOSCOPE_064/2019-12-17_11-48-34/2019-12-17_11-48-34_65da89dd0ad84e7085505649e9759837.db	352256
11571	65da89dd0ad84e7085505649e9759837	ETHOSCOPE_064	2019-12-17	11-52-43	65da89dd0ad84e7085505649e9759837/ETHOSCOPE_064/2019-12-17_11-52-43/2019-12-17_11-52-43_65da89dd0ad84e7085505649e9759837.db	122896384
11572	65da89dd0ad84e7085505649e9759837	ETHOSCOPE_064	2020-01-09	14-39-05	65da89dd0ad84e7085505649e9759837/ETHOSCOPE_064/2020-01-09_14-39-05/2020-01-09_14-39-05_65da89dd0ad84e7085505649e9759837.db	807542784
11573	65da89dd0ad84e7085505649e9759837	ETHOSCOPE_064	2020-01-17	14-28-38	65da89dd0ad84e7085505649e9759837/ETHOSCOPE_064/2020-01-17_14-28-38/2020-01-17_14-28-38_65da89dd0ad84e7085505649e9759837.db	561152
11574	65da89dd0ad84e7085505649e9759837	ETHOSCOPE_064	2020-01-17	14-38-11	65da89dd0ad84e7085505649e9759837/ETHOSCOPE_064/2020-01-17_14-38-11/2020-01-17_14-38-11_65da89dd0ad84e7085505649e9759837.db	260202496
11575	69302fb0e53e44fda8a827cb1fe6a8cf	ETHOSCOPE_056	2019-04-30	15-11-59	69302fb0e53e44fda8a827cb1fe6a8cf/ETHOSCOPE_056/2019-04-30_15-11-59/2019-04-30_15-11-59_69302fb0e53e44fda8a827cb1fe6a8cf.db	0
11576	69302fb0e53e44fda8a827cb1fe6a8cf	ETHOSCOPE_056	2019-04-30	16-43-55	69302fb0e53e44fda8a827cb1fe6a8cf/ETHOSCOPE_056/2019-04-30_16-43-55/2019-04-30_16-43-55_69302fb0e53e44fda8a827cb1fe6a8cf.db	463872
11577	69302fb0e53e44fda8a827cb1fe6a8cf	ETHOSCOPE_056	2019-04-30	16-52-33	69302fb0e53e44fda8a827cb1fe6a8cf/ETHOSCOPE_056/2019-04-30_16-52-33/2019-04-30_16-52-33_69302fb0e53e44fda8a827cb1fe6a8cf.db	215040
11578	69302fb0e53e44fda8a827cb1fe6a8cf	ETHOSCOPE_056	2019-05-02	16-16-55	69302fb0e53e44fda8a827cb1fe6a8cf/ETHOSCOPE_056/2019-05-02_16-16-55/2019-05-02_16-16-55_69302fb0e53e44fda8a827cb1fe6a8cf.db	0
11579	69302fb0e53e44fda8a827cb1fe6a8cf	ETHOSCOPE_056	2019-05-02	16-19-46	69302fb0e53e44fda8a827cb1fe6a8cf/ETHOSCOPE_056/2019-05-02_16-19-46/2019-05-02_16-19-46_69302fb0e53e44fda8a827cb1fe6a8cf.db	483733504
11580	69302fb0e53e44fda8a827cb1fe6a8cf	ETHOSCOPE_056	2019-05-05	09-33-22	69302fb0e53e44fda8a827cb1fe6a8cf/ETHOSCOPE_056/2019-05-05_09-33-22/2019-05-05_09-33-22_69302fb0e53e44fda8a827cb1fe6a8cf.db	79872
11581	69302fb0e53e44fda8a827cb1fe6a8cf	ETHOSCOPE_056	2019-05-05	09-45-12	69302fb0e53e44fda8a827cb1fe6a8cf/ETHOSCOPE_056/2019-05-05_09-45-12/2019-05-05_09-45-12_69302fb0e53e44fda8a827cb1fe6a8cf.db	14839808
11582	69302fb0e53e44fda8a827cb1fe6a8cf	ETHOSCOPE_056	2019-05-08	16-09-51	69302fb0e53e44fda8a827cb1fe6a8cf/ETHOSCOPE_056/2019-05-08_16-09-51/2019-05-08_16-09-51_69302fb0e53e44fda8a827cb1fe6a8cf.db	299172864
11583	69302fb0e53e44fda8a827cb1fe6a8cf	ETHOSCOPE_056	2019-05-11	09-01-41	69302fb0e53e44fda8a827cb1fe6a8cf/ETHOSCOPE_056/2019-05-11_09-01-41/2019-05-11_09-01-41_69302fb0e53e44fda8a827cb1fe6a8cf.db	10719232
11584	69302fb0e53e44fda8a827cb1fe6a8cf	ETHOSCOPE_056	2019-05-13	12-31-32	69302fb0e53e44fda8a827cb1fe6a8cf/ETHOSCOPE_056/2019-05-13_12-31-32/2019-05-13_12-31-32_69302fb0e53e44fda8a827cb1fe6a8cf.db	319578112
11585	69302fb0e53e44fda8a827cb1fe6a8cf	ETHOSCOPE_056	2019-05-16	09-16-44	69302fb0e53e44fda8a827cb1fe6a8cf/ETHOSCOPE_056/2019-05-16_09-16-44/2019-05-16_09-16-44_69302fb0e53e44fda8a827cb1fe6a8cf.db	9211904
11586	69302fb0e53e44fda8a827cb1fe6a8cf	ETHOSCOPE_056	2019-05-16	17-21-50	69302fb0e53e44fda8a827cb1fe6a8cf/ETHOSCOPE_056/2019-05-16_17-21-50/2019-05-16_17-21-50_69302fb0e53e44fda8a827cb1fe6a8cf.db	339998720
11587	69302fb0e53e44fda8a827cb1fe6a8cf	ETHOSCOPE_056	2019-05-19	09-07-48	69302fb0e53e44fda8a827cb1fe6a8cf/ETHOSCOPE_056/2019-05-19_09-07-48/2019-05-19_09-07-48_69302fb0e53e44fda8a827cb1fe6a8cf.db	11809792
11588	69302fb0e53e44fda8a827cb1fe6a8cf	ETHOSCOPE_056	2019-05-19	13-32-53	69302fb0e53e44fda8a827cb1fe6a8cf/ETHOSCOPE_056/2019-05-19_13-32-53/2019-05-19_13-32-53_69302fb0e53e44fda8a827cb1fe6a8cf.db	282715136
11589	6c008fb611fb44b8b3b462c95480fad9	ETHOSCOPE_061	2019-03-11	16-54-42	6c008fb611fb44b8b3b462c95480fad9/ETHOSCOPE_061/2019-03-11_16-54-42/2019-03-11_16-54-42_6c008fb611fb44b8b3b462c95480fad9.db	172032
11590	6c008fb611fb44b8b3b462c95480fad9	ETHOSCOPE_061	2019-03-11	17-15-47	6c008fb611fb44b8b3b462c95480fad9/ETHOSCOPE_061/2019-03-11_17-15-47/2019-03-11_17-15-47_6c008fb611fb44b8b3b462c95480fad9.db	36864
11591	6c008fb611fb44b8b3b462c95480fad9	ETHOSCOPE_061	2019-04-07	16-23-21	6c008fb611fb44b8b3b462c95480fad9/ETHOSCOPE_061/2019-04-07_16-23-21/2019-04-07_16-23-21_6c008fb611fb44b8b3b462c95480fad9.db	301892608
11592	6c008fb611fb44b8b3b462c95480fad9	ETHOSCOPE_061	2019-04-12	09-08-48	6c008fb611fb44b8b3b462c95480fad9/ETHOSCOPE_061/2019-04-12_09-08-48/2019-04-12_09-08-48_6c008fb611fb44b8b3b462c95480fad9.db	7921664
11593	6c008fb611fb44b8b3b462c95480fad9	ETHOSCOPE_061	2019-04-15	14-46-57	6c008fb611fb44b8b3b462c95480fad9/ETHOSCOPE_061/2019-04-15_14-46-57/2019-04-15_14-46-57_6c008fb611fb44b8b3b462c95480fad9.db	302640128
11594	6c008fb611fb44b8b3b462c95480fad9	ETHOSCOPE_061	2019-05-06	16-04-38	6c008fb611fb44b8b3b462c95480fad9/ETHOSCOPE_061/2019-05-06_16-04-38/2019-05-06_16-04-38_6c008fb611fb44b8b3b462c95480fad9.db	518002688
11595	6c008fb611fb44b8b3b462c95480fad9	ETHOSCOPE_061	2019-05-16	10-53-04	6c008fb611fb44b8b3b462c95480fad9/ETHOSCOPE_061/2019-05-16_10-53-04/2019-05-16_10-53-04_6c008fb611fb44b8b3b462c95480fad9.db	212995072
11596	6c008fb611fb44b8b3b462c95480fad9	ETHOSCOPE_061	2019-05-26	19-50-53	6c008fb611fb44b8b3b462c95480fad9/ETHOSCOPE_061/2019-05-26_19-50-53/2019-05-26_19-50-53_6c008fb611fb44b8b3b462c95480fad9.db	577028096
11597	6c008fb611fb44b8b3b462c95480fad9	ETHOSCOPE_061	2019-06-25	10-18-47	6c008fb611fb44b8b3b462c95480fad9/ETHOSCOPE_061/2019-06-25_10-18-47/2019-06-25_10-18-47_6c008fb611fb44b8b3b462c95480fad9.db	118784
11598	6c008fb611fb44b8b3b462c95480fad9	ETHOSCOPE_061	2019-06-25	15-03-57	6c008fb611fb44b8b3b462c95480fad9/ETHOSCOPE_061/2019-06-25_15-03-57/2019-06-25_15-03-57_6c008fb611fb44b8b3b462c95480fad9.db	506396672
11599	6c008fb611fb44b8b3b462c95480fad9	ETHOSCOPE_061	2019-07-02	17-41-38	6c008fb611fb44b8b3b462c95480fad9/ETHOSCOPE_061/2019-07-02_17-41-38/2019-07-02_17-41-38_6c008fb611fb44b8b3b462c95480fad9.db	693870592
11600	6c008fb611fb44b8b3b462c95480fad9	ETHOSCOPE_061	2019-07-26	11-41-04	6c008fb611fb44b8b3b462c95480fad9/ETHOSCOPE_061/2019-07-26_11-41-04/2019-07-26_11-41-04_6c008fb611fb44b8b3b462c95480fad9.db	429375488
11601	6c008fb611fb44b8b3b462c95480fad9	ETHOSCOPE_061	2019-07-30	14-46-01	6c008fb611fb44b8b3b462c95480fad9/ETHOSCOPE_061/2019-07-30_14-46-01/2019-07-30_14-46-01_6c008fb611fb44b8b3b462c95480fad9.db	595288064
11602	6c008fb611fb44b8b3b462c95480fad9	ETHOSCOPE_061	2019-08-05	15-20-00	6c008fb611fb44b8b3b462c95480fad9/ETHOSCOPE_061/2019-08-05_15-20-00/2019-08-05_15-20-00_6c008fb611fb44b8b3b462c95480fad9.db	414273536
11603	6c008fb611fb44b8b3b462c95480fad9	ETHOSCOPE_061	2019-08-09	15-04-55	6c008fb611fb44b8b3b462c95480fad9/ETHOSCOPE_061/2019-08-09_15-04-55/2019-08-09_15-04-55_6c008fb611fb44b8b3b462c95480fad9.db	718180352
11604	6c008fb611fb44b8b3b462c95480fad9	ETHOSCOPE_061	2019-08-26	12-20-37	6c008fb611fb44b8b3b462c95480fad9/ETHOSCOPE_061/2019-08-26_12-20-37/2019-08-26_12-20-37_6c008fb611fb44b8b3b462c95480fad9.db	399446016
11605	6c008fb611fb44b8b3b462c95480fad9	ETHOSCOPE_061	2019-09-24	15-25-04	6c008fb611fb44b8b3b462c95480fad9/ETHOSCOPE_061/2019-09-24_15-25-04/2019-09-24_15-25-04_6c008fb611fb44b8b3b462c95480fad9.db	401567744
11606	6c008fb611fb44b8b3b462c95480fad9	ETHOSCOPE_061	2019-10-07	15-58-09	6c008fb611fb44b8b3b462c95480fad9/ETHOSCOPE_061/2019-10-07_15-58-09/2019-10-07_15-58-09_6c008fb611fb44b8b3b462c95480fad9.db	77824
11607	6c008fb611fb44b8b3b462c95480fad9	ETHOSCOPE_061	2019-10-07	16-06-10	6c008fb611fb44b8b3b462c95480fad9/ETHOSCOPE_061/2019-10-07_16-06-10/2019-10-07_16-06-10_6c008fb611fb44b8b3b462c95480fad9.db	386994176
11608	6c008fb611fb44b8b3b462c95480fad9	ETHOSCOPE_061	2019-10-16	10-43-00	6c008fb611fb44b8b3b462c95480fad9/ETHOSCOPE_061/2019-10-16_10-43-00/2019-10-16_10-43-00_6c008fb611fb44b8b3b462c95480fad9.db	1291272192
11609	6c008fb611fb44b8b3b462c95480fad9	ETHOSCOPE_061	2019-10-30	15-56-39	6c008fb611fb44b8b3b462c95480fad9/ETHOSCOPE_061/2019-10-30_15-56-39/2019-10-30_15-56-39_6c008fb611fb44b8b3b462c95480fad9.db	896864256
11610	6c008fb611fb44b8b3b462c95480fad9	ETHOSCOPE_061	2019-11-09	17-04-25	6c008fb611fb44b8b3b462c95480fad9/ETHOSCOPE_061/2019-11-09_17-04-25/2019-11-09_17-04-25_6c008fb611fb44b8b3b462c95480fad9.db	622096384
11611	6c008fb611fb44b8b3b462c95480fad9	ETHOSCOPE_061	2019-11-16	14-06-40	6c008fb611fb44b8b3b462c95480fad9/ETHOSCOPE_061/2019-11-16_14-06-40/2019-11-16_14-06-40_6c008fb611fb44b8b3b462c95480fad9.db	340369408
11612	6c008fb611fb44b8b3b462c95480fad9	ETHOSCOPE_061	2019-11-20	16-56-28	6c008fb611fb44b8b3b462c95480fad9/ETHOSCOPE_061/2019-11-20_16-56-28/2019-11-20_16-56-28_6c008fb611fb44b8b3b462c95480fad9.db	176754688
11613	6c008fb611fb44b8b3b462c95480fad9	ETHOSCOPE_061	2019-11-23	09-04-58	6c008fb611fb44b8b3b462c95480fad9/ETHOSCOPE_061/2019-11-23_09-04-58/2019-11-23_09-04-58_6c008fb611fb44b8b3b462c95480fad9.db	350351360
11614	6c008fb611fb44b8b3b462c95480fad9	ETHOSCOPE_061	2019-12-05	15-30-58	6c008fb611fb44b8b3b462c95480fad9/ETHOSCOPE_061/2019-12-05_15-30-58/2019-12-05_15-30-58_6c008fb611fb44b8b3b462c95480fad9.db	587145216
11615	6c008fb611fb44b8b3b462c95480fad9	ETHOSCOPE_061	2019-12-12	16-42-23	6c008fb611fb44b8b3b462c95480fad9/ETHOSCOPE_061/2019-12-12_16-42-23/2019-12-12_16-42-23_6c008fb611fb44b8b3b462c95480fad9.db	705359872
11616	6c008fb611fb44b8b3b462c95480fad9	ETHOSCOPE_061	2020-01-06	09-28-02	6c008fb611fb44b8b3b462c95480fad9/ETHOSCOPE_061/2020-01-06_09-28-02/2020-01-06_09-28-02_6c008fb611fb44b8b3b462c95480fad9.db	313802752
11617	6c008fb611fb44b8b3b462c95480fad9	ETHOSCOPE_061	2020-01-17	13-44-30	6c008fb611fb44b8b3b462c95480fad9/ETHOSCOPE_061/2020-01-17_13-44-30/2020-01-17_13-44-30_6c008fb611fb44b8b3b462c95480fad9.db	426102784
11618	6c008fb611fb44b8b3b462c95480fad9	ETHOSCOPE_061	2020-01-27	16-25-53	6c008fb611fb44b8b3b462c95480fad9/ETHOSCOPE_061/2020-01-27_16-25-53/2020-01-27_16-25-53_6c008fb611fb44b8b3b462c95480fad9.db	469393408
11619	74c8decebfbf48b8a121343b4d14e1d4	ETHOSCOPE_050	2019-08-01	15-18-42	74c8decebfbf48b8a121343b4d14e1d4/ETHOSCOPE_050/2019-08-01_15-18-42/2019-08-01_15-18-42_74c8decebfbf48b8a121343b4d14e1d4.db	0
11620	74c8decebfbf48b8a121343b4d14e1d4	ETHOSCOPE_050	2019-08-01	15-25-24	74c8decebfbf48b8a121343b4d14e1d4/ETHOSCOPE_050/2019-08-01_15-25-24/2019-08-01_15-25-24_74c8decebfbf48b8a121343b4d14e1d4.db	524288
11621	74c8decebfbf48b8a121343b4d14e1d4	ETHOSCOPE_050	2019-08-09	12-31-02	74c8decebfbf48b8a121343b4d14e1d4/ETHOSCOPE_050/2019-08-09_12-31-02/2019-08-09_12-31-02_74c8decebfbf48b8a121343b4d14e1d4.db	672034816
11622	74c8decebfbf48b8a121343b4d14e1d4	ETHOSCOPE_050	2019-08-21	11-45-37	74c8decebfbf48b8a121343b4d14e1d4/ETHOSCOPE_050/2019-08-21_11-45-37/2019-08-21_11-45-37_74c8decebfbf48b8a121343b4d14e1d4.db	937443328
11623	74c8decebfbf48b8a121343b4d14e1d4	ETHOSCOPE_050	2019-08-29	10-55-25	74c8decebfbf48b8a121343b4d14e1d4/ETHOSCOPE_050/2019-08-29_10-55-25/2019-08-29_10-55-25_74c8decebfbf48b8a121343b4d14e1d4.db	1312079872
11624	74c8decebfbf48b8a121343b4d14e1d4	ETHOSCOPE_050	2019-10-01	11-55-38	74c8decebfbf48b8a121343b4d14e1d4/ETHOSCOPE_050/2019-10-01_11-55-38/2019-10-01_11-55-38_74c8decebfbf48b8a121343b4d14e1d4.db	937795584
11625	74c8decebfbf48b8a121343b4d14e1d4	ETHOSCOPE_050	2019-10-10	11-24-04	74c8decebfbf48b8a121343b4d14e1d4/ETHOSCOPE_050/2019-10-10_11-24-04/2019-10-10_11-24-04_74c8decebfbf48b8a121343b4d14e1d4.db	832385024
11626	74c8decebfbf48b8a121343b4d14e1d4	ETHOSCOPE_050	2019-10-18	09-48-31	74c8decebfbf48b8a121343b4d14e1d4/ETHOSCOPE_050/2019-10-18_09-48-31/2019-10-18_09-48-31_74c8decebfbf48b8a121343b4d14e1d4.db	678412288
11627	74c8decebfbf48b8a121343b4d14e1d4	ETHOSCOPE_050	2019-10-22	09-09-23	74c8decebfbf48b8a121343b4d14e1d4/ETHOSCOPE_050/2019-10-22_09-09-23/2019-10-22_09-09-23_74c8decebfbf48b8a121343b4d14e1d4.db	1061851136
11628	74c8decebfbf48b8a121343b4d14e1d4	ETHOSCOPE_050	2019-10-29	12-01-08	74c8decebfbf48b8a121343b4d14e1d4/ETHOSCOPE_050/2019-10-29_12-01-08/2019-10-29_12-01-08_74c8decebfbf48b8a121343b4d14e1d4.db	856539136
11629	74c8decebfbf48b8a121343b4d14e1d4	ETHOSCOPE_050	2019-11-04	12-54-56	74c8decebfbf48b8a121343b4d14e1d4/ETHOSCOPE_050/2019-11-04_12-54-56/2019-11-04_12-54-56_74c8decebfbf48b8a121343b4d14e1d4.db	1131229184
11630	74c8decebfbf48b8a121343b4d14e1d4	ETHOSCOPE_050	2019-11-12	10-23-01	74c8decebfbf48b8a121343b4d14e1d4/ETHOSCOPE_050/2019-11-12_10-23-01/2019-11-12_10-23-01_74c8decebfbf48b8a121343b4d14e1d4.db	112775168
11631	74c8decebfbf48b8a121343b4d14e1d4	ETHOSCOPE_050	2019-11-14	12-50-57	74c8decebfbf48b8a121343b4d14e1d4/ETHOSCOPE_050/2019-11-14_12-50-57/2019-11-14_12-50-57_74c8decebfbf48b8a121343b4d14e1d4.db	76570624
11632	74c8decebfbf48b8a121343b4d14e1d4	ETHOSCOPE_050	2019-11-15	10-59-12	74c8decebfbf48b8a121343b4d14e1d4/ETHOSCOPE_050/2019-11-15_10-59-12/2019-11-15_10-59-12_74c8decebfbf48b8a121343b4d14e1d4.db	408555520
11633	74c8decebfbf48b8a121343b4d14e1d4	ETHOSCOPE_050	2019-11-26	09-26-07	74c8decebfbf48b8a121343b4d14e1d4/ETHOSCOPE_050/2019-11-26_09-26-07/2019-11-26_09-26-07_74c8decebfbf48b8a121343b4d14e1d4.db	832548864
11634	74c8decebfbf48b8a121343b4d14e1d4	ETHOSCOPE_050	2019-12-10	11-58-58	74c8decebfbf48b8a121343b4d14e1d4/ETHOSCOPE_050/2019-12-10_11-58-58/2019-12-10_11-58-58_74c8decebfbf48b8a121343b4d14e1d4.db	532389888
11635	74c8decebfbf48b8a121343b4d14e1d4	ETHOSCOPE_050	2019-12-20	13-39-28	74c8decebfbf48b8a121343b4d14e1d4/ETHOSCOPE_050/2019-12-20_13-39-28/2019-12-20_13-39-28_74c8decebfbf48b8a121343b4d14e1d4.db	1171058688
11636	74c8decebfbf48b8a121343b4d14e1d4	ETHOSCOPE_050	2020-01-30	13-04-02	74c8decebfbf48b8a121343b4d14e1d4/ETHOSCOPE_050/2020-01-30_13-04-02/2020-01-30_13-04-02_74c8decebfbf48b8a121343b4d14e1d4.db	443912192
11637	764e3c1a40b44412af9e3f39024d38c4	ETHOSCOPE_084	2019-06-04	10-51-36	764e3c1a40b44412af9e3f39024d38c4/ETHOSCOPE_084/2019-06-04_10-51-36/2019-06-04_10-51-36_764e3c1a40b44412af9e3f39024d38c4.db	275456
11638	764e3c1a40b44412af9e3f39024d38c4	ETHOSCOPE_084	2019-06-04	13-51-15	764e3c1a40b44412af9e3f39024d38c4/ETHOSCOPE_084/2019-06-04_13-51-15/2019-06-04_13-51-15_764e3c1a40b44412af9e3f39024d38c4.db	238592
11639	764e3c1a40b44412af9e3f39024d38c4	ETHOSCOPE_084	2019-06-04	14-03-20	764e3c1a40b44412af9e3f39024d38c4/ETHOSCOPE_084/2019-06-04_14-03-20/2019-06-04_14-03-20_764e3c1a40b44412af9e3f39024d38c4.db	76800
11640	764e3c1a40b44412af9e3f39024d38c4	ETHOSCOPE_084	2019-06-07	16-57-23	764e3c1a40b44412af9e3f39024d38c4/ETHOSCOPE_084/2019-06-07_16-57-23/2019-06-07_16-57-23_764e3c1a40b44412af9e3f39024d38c4.db	417033216
11641	764e3c1a40b44412af9e3f39024d38c4	ETHOSCOPE_084	2019-06-11	09-43-52	764e3c1a40b44412af9e3f39024d38c4/ETHOSCOPE_084/2019-06-11_09-43-52/2019-06-11_09-43-52_764e3c1a40b44412af9e3f39024d38c4.db	827148288
11642	764e3c1a40b44412af9e3f39024d38c4	ETHOSCOPE_084	2019-06-18	11-31-37	764e3c1a40b44412af9e3f39024d38c4/ETHOSCOPE_084/2019-06-18_11-31-37/2019-06-18_11-31-37_764e3c1a40b44412af9e3f39024d38c4.db	801353728
11643	764e3c1a40b44412af9e3f39024d38c4	ETHOSCOPE_084	2019-07-08	17-01-07	764e3c1a40b44412af9e3f39024d38c4/ETHOSCOPE_084/2019-07-08_17-01-07/2019-07-08_17-01-07_764e3c1a40b44412af9e3f39024d38c4.db	290816
11644	764e3c1a40b44412af9e3f39024d38c4	ETHOSCOPE_084	2019-07-16	10-15-39	764e3c1a40b44412af9e3f39024d38c4/ETHOSCOPE_084/2019-07-16_10-15-39/2019-07-16_10-15-39_764e3c1a40b44412af9e3f39024d38c4.db	658243584
11645	764e3c1a40b44412af9e3f39024d38c4	ETHOSCOPE_084	2019-07-30	12-20-16	764e3c1a40b44412af9e3f39024d38c4/ETHOSCOPE_084/2019-07-30_12-20-16/2019-07-30_12-20-16_764e3c1a40b44412af9e3f39024d38c4.db	669749248
11646	764e3c1a40b44412af9e3f39024d38c4	ETHOSCOPE_084	2019-08-05	10-17-25	764e3c1a40b44412af9e3f39024d38c4/ETHOSCOPE_084/2019-08-05_10-17-25/2019-08-05_10-17-25_764e3c1a40b44412af9e3f39024d38c4.db	527609856
11647	764e3c1a40b44412af9e3f39024d38c4	ETHOSCOPE_084	2019-08-09	10-26-02	764e3c1a40b44412af9e3f39024d38c4/ETHOSCOPE_084/2019-08-09_10-26-02/2019-08-09_10-26-02_764e3c1a40b44412af9e3f39024d38c4.db	482123776
11648	764e3c1a40b44412af9e3f39024d38c4	ETHOSCOPE_084	2019-08-15	10-09-37	764e3c1a40b44412af9e3f39024d38c4/ETHOSCOPE_084/2019-08-15_10-09-37/2019-08-15_10-09-37_764e3c1a40b44412af9e3f39024d38c4.db	526135296
11649	764e3c1a40b44412af9e3f39024d38c4	ETHOSCOPE_084	2019-08-19	10-41-34	764e3c1a40b44412af9e3f39024d38c4/ETHOSCOPE_084/2019-08-19_10-41-34/2019-08-19_10-41-34_764e3c1a40b44412af9e3f39024d38c4.db	942419968
11650	764e3c1a40b44412af9e3f39024d38c4	ETHOSCOPE_084	2019-10-01	12-03-37	764e3c1a40b44412af9e3f39024d38c4/ETHOSCOPE_084/2019-10-01_12-03-37/2019-10-01_12-03-37_764e3c1a40b44412af9e3f39024d38c4.db	591917056
11651	764e3c1a40b44412af9e3f39024d38c4	ETHOSCOPE_084	2019-10-10	11-24-14	764e3c1a40b44412af9e3f39024d38c4/ETHOSCOPE_084/2019-10-10_11-24-14/2019-10-10_11-24-14_764e3c1a40b44412af9e3f39024d38c4.db	445939712
11652	764e3c1a40b44412af9e3f39024d38c4	ETHOSCOPE_084	2019-10-23	09-45-57	764e3c1a40b44412af9e3f39024d38c4/ETHOSCOPE_084/2019-10-23_09-45-57/2019-10-23_09-45-57_764e3c1a40b44412af9e3f39024d38c4.db	437465088
11653	764e3c1a40b44412af9e3f39024d38c4	ETHOSCOPE_084	2019-10-29	12-03-46	764e3c1a40b44412af9e3f39024d38c4/ETHOSCOPE_084/2019-10-29_12-03-46/2019-10-29_12-03-46_764e3c1a40b44412af9e3f39024d38c4.db	48730112
11654	764e3c1a40b44412af9e3f39024d38c4	ETHOSCOPE_084	2019-11-04	12-58-03	764e3c1a40b44412af9e3f39024d38c4/ETHOSCOPE_084/2019-11-04_12-58-03/2019-11-04_12-58-03_764e3c1a40b44412af9e3f39024d38c4.db	721461248
11655	764e3c1a40b44412af9e3f39024d38c4	ETHOSCOPE_084	2019-11-15	10-49-41	764e3c1a40b44412af9e3f39024d38c4/ETHOSCOPE_084/2019-11-15_10-49-41/2019-11-15_10-49-41_764e3c1a40b44412af9e3f39024d38c4.db	531263488
11656	764e3c1a40b44412af9e3f39024d38c4	ETHOSCOPE_084	2019-11-26	09-26-13	764e3c1a40b44412af9e3f39024d38c4/ETHOSCOPE_084/2019-11-26_09-26-13/2019-11-26_09-26-13_764e3c1a40b44412af9e3f39024d38c4.db	683814912
11657	764e3c1a40b44412af9e3f39024d38c4	ETHOSCOPE_084	2019-12-05	13-14-32	764e3c1a40b44412af9e3f39024d38c4/ETHOSCOPE_084/2019-12-05_13-14-32/2019-12-05_13-14-32_764e3c1a40b44412af9e3f39024d38c4.db	612605952
11658	764e3c1a40b44412af9e3f39024d38c4	ETHOSCOPE_084	2019-12-12	11-26-38	764e3c1a40b44412af9e3f39024d38c4/ETHOSCOPE_084/2019-12-12_11-26-38/2019-12-12_11-26-38_764e3c1a40b44412af9e3f39024d38c4.db	425250816
11659	764e3c1a40b44412af9e3f39024d38c4	ETHOSCOPE_084	2019-12-20	13-38-10	764e3c1a40b44412af9e3f39024d38c4/ETHOSCOPE_084/2019-12-20_13-38-10/2019-12-20_13-38-10_764e3c1a40b44412af9e3f39024d38c4.db	1192542208
11660	764e3c1a40b44412af9e3f39024d38c4	ETHOSCOPE_084	2020-01-30	13-01-47	764e3c1a40b44412af9e3f39024d38c4/ETHOSCOPE_084/2020-01-30_13-01-47/2020-01-30_13-01-47_764e3c1a40b44412af9e3f39024d38c4.db	420392960
11661	76a463074d9848719437fbaf95803344	ETHOSCOPE_048	2019-03-28	13-06-01	76a463074d9848719437fbaf95803344/ETHOSCOPE_048/2019-03-28_13-06-01/2019-03-28_13-06-01_76a463074d9848719437fbaf95803344.db	295936
11662	76a463074d9848719437fbaf95803344	ETHOSCOPE_048	2019-04-04	11-35-16	76a463074d9848719437fbaf95803344/ETHOSCOPE_048/2019-04-04_11-35-16/2019-04-04_11-35-16_76a463074d9848719437fbaf95803344.db	613998592
11663	76a463074d9848719437fbaf95803344	ETHOSCOPE_048	2019-04-12	13-57-20	76a463074d9848719437fbaf95803344/ETHOSCOPE_048/2019-04-12_13-57-20/2019-04-12_13-57-20_76a463074d9848719437fbaf95803344.db	561016832
11664	76a463074d9848719437fbaf95803344	ETHOSCOPE_048	2019-04-18	13-01-38	76a463074d9848719437fbaf95803344/ETHOSCOPE_048/2019-04-18_13-01-38/2019-04-18_13-01-38_76a463074d9848719437fbaf95803344.db	662648832
11665	76a463074d9848719437fbaf95803344	ETHOSCOPE_048	2019-04-26	14-15-29	76a463074d9848719437fbaf95803344/ETHOSCOPE_048/2019-04-26_14-15-29/2019-04-26_14-15-29_76a463074d9848719437fbaf95803344.db	544753664
11666	76a463074d9848719437fbaf95803344	ETHOSCOPE_048	2019-05-03	12-41-43	76a463074d9848719437fbaf95803344/ETHOSCOPE_048/2019-05-03_12-41-43/2019-05-03_12-41-43_76a463074d9848719437fbaf95803344.db	0
11667	76a463074d9848719437fbaf95803344	ETHOSCOPE_048	2019-05-03	17-17-43	76a463074d9848719437fbaf95803344/ETHOSCOPE_048/2019-05-03_17-17-43/2019-05-03_17-17-43_76a463074d9848719437fbaf95803344.db	0
11668	76a463074d9848719437fbaf95803344	ETHOSCOPE_048	2019-05-03	17-21-50	76a463074d9848719437fbaf95803344/ETHOSCOPE_048/2019-05-03_17-21-50/2019-05-03_17-21-50_76a463074d9848719437fbaf95803344.db	0
11669	76a463074d9848719437fbaf95803344	ETHOSCOPE_048	2019-05-07	09-08-40	76a463074d9848719437fbaf95803344/ETHOSCOPE_048/2019-05-07_09-08-40/2019-05-07_09-08-40_76a463074d9848719437fbaf95803344.db	97280
11670	76a463074d9848719437fbaf95803344	ETHOSCOPE_048	2019-05-07	09-09-48	76a463074d9848719437fbaf95803344/ETHOSCOPE_048/2019-05-07_09-09-48/2019-05-07_09-09-48_76a463074d9848719437fbaf95803344.db	188849152
11671	76a463074d9848719437fbaf95803344	ETHOSCOPE_048	2019-05-14	17-07-57	76a463074d9848719437fbaf95803344/ETHOSCOPE_048/2019-05-14_17-07-57/2019-05-14_17-07-57_76a463074d9848719437fbaf95803344.db	455038976
11672	76a463074d9848719437fbaf95803344	ETHOSCOPE_048	2019-05-23	08-53-25	76a463074d9848719437fbaf95803344/ETHOSCOPE_048/2019-05-23_08-53-25/2019-05-23_08-53-25_76a463074d9848719437fbaf95803344.db	220160
11673	76a463074d9848719437fbaf95803344	ETHOSCOPE_048	2019-05-23	08-55-07	76a463074d9848719437fbaf95803344/ETHOSCOPE_048/2019-05-23_08-55-07/2019-05-23_08-55-07_76a463074d9848719437fbaf95803344.db	496503808
11674	76a463074d9848719437fbaf95803344	ETHOSCOPE_048	2019-05-28	08-50-59	76a463074d9848719437fbaf95803344/ETHOSCOPE_048/2019-05-28_08-50-59/2019-05-28_08-50-59_76a463074d9848719437fbaf95803344.db	111032320
11675	76a463074d9848719437fbaf95803344	ETHOSCOPE_048	2019-06-07	16-42-00	76a463074d9848719437fbaf95803344/ETHOSCOPE_048/2019-06-07_16-42-00/2019-06-07_16-42-00_76a463074d9848719437fbaf95803344.db	91136
11676	76a463074d9848719437fbaf95803344	ETHOSCOPE_048	2019-06-07	16-44-37	76a463074d9848719437fbaf95803344/ETHOSCOPE_048/2019-06-07_16-44-37/2019-06-07_16-44-37_76a463074d9848719437fbaf95803344.db	235933696
11677	76a463074d9848719437fbaf95803344	ETHOSCOPE_048	2019-06-16	20-09-09	76a463074d9848719437fbaf95803344/ETHOSCOPE_048/2019-06-16_20-09-09/2019-06-16_20-09-09_76a463074d9848719437fbaf95803344.db	267497472
11678	76a463074d9848719437fbaf95803344	ETHOSCOPE_048	2019-06-27	13-49-35	76a463074d9848719437fbaf95803344/ETHOSCOPE_048/2019-06-27_13-49-35/2019-06-27_13-49-35_76a463074d9848719437fbaf95803344.db	118784
11679	76a463074d9848719437fbaf95803344	ETHOSCOPE_048	2019-07-08	15-21-22	76a463074d9848719437fbaf95803344/ETHOSCOPE_048/2019-07-08_15-21-22/2019-07-08_15-21-22_76a463074d9848719437fbaf95803344.db	509976576
11680	76a463074d9848719437fbaf95803344	ETHOSCOPE_048	2019-07-18	11-37-09	76a463074d9848719437fbaf95803344/ETHOSCOPE_048/2019-07-18_11-37-09/2019-07-18_11-37-09_76a463074d9848719437fbaf95803344.db	502018048
11681	76a463074d9848719437fbaf95803344	ETHOSCOPE_048	2019-07-29	14-25-28	76a463074d9848719437fbaf95803344/ETHOSCOPE_048/2019-07-29_14-25-28/2019-07-29_14-25-28_76a463074d9848719437fbaf95803344.db	538071040
11682	76a463074d9848719437fbaf95803344	ETHOSCOPE_048	2019-08-05	09-42-08	76a463074d9848719437fbaf95803344/ETHOSCOPE_048/2019-08-05_09-42-08/2019-08-05_09-42-08_76a463074d9848719437fbaf95803344.db	196300800
11683	76a463074d9848719437fbaf95803344	ETHOSCOPE_048	2019-08-12	12-37-04	76a463074d9848719437fbaf95803344/ETHOSCOPE_048/2019-08-12_12-37-04/2019-08-12_12-37-04_76a463074d9848719437fbaf95803344.db	118784
11684	76a463074d9848719437fbaf95803344	ETHOSCOPE_048	2019-08-12	16-30-01	76a463074d9848719437fbaf95803344/ETHOSCOPE_048/2019-08-12_16-30-01/2019-08-12_16-30-01_76a463074d9848719437fbaf95803344.db	446255104
11685	76a463074d9848719437fbaf95803344	ETHOSCOPE_048	2019-08-19	15-17-38	76a463074d9848719437fbaf95803344/ETHOSCOPE_048/2019-08-19_15-17-38/2019-08-19_15-17-38_76a463074d9848719437fbaf95803344.db	669982720
11686	76a463074d9848719437fbaf95803344	ETHOSCOPE_048	2019-09-12	13-34-03	76a463074d9848719437fbaf95803344/ETHOSCOPE_048/2019-09-12_13-34-03/2019-09-12_13-34-03_76a463074d9848719437fbaf95803344.db	635432960
11687	76a463074d9848719437fbaf95803344	ETHOSCOPE_048	2019-10-14	14-26-08	76a463074d9848719437fbaf95803344/ETHOSCOPE_048/2019-10-14_14-26-08/2019-10-14_14-26-08_76a463074d9848719437fbaf95803344.db	286429184
11688	76a463074d9848719437fbaf95803344	ETHOSCOPE_048	2019-10-19	08-50-53	76a463074d9848719437fbaf95803344/ETHOSCOPE_048/2019-10-19_08-50-53/2019-10-19_08-50-53_76a463074d9848719437fbaf95803344.db	593887232
11689	76a463074d9848719437fbaf95803344	ETHOSCOPE_048	2019-11-05	14-48-11	76a463074d9848719437fbaf95803344/ETHOSCOPE_048/2019-11-05_14-48-11/2019-11-05_14-48-11_76a463074d9848719437fbaf95803344.db	118784
11690	76a463074d9848719437fbaf95803344	ETHOSCOPE_048	2019-11-05	17-06-21	76a463074d9848719437fbaf95803344/ETHOSCOPE_048/2019-11-05_17-06-21/2019-11-05_17-06-21_76a463074d9848719437fbaf95803344.db	69283840
11691	76a463074d9848719437fbaf95803344	ETHOSCOPE_048	2019-11-06	14-28-33	76a463074d9848719437fbaf95803344/ETHOSCOPE_048/2019-11-06_14-28-33/2019-11-06_14-28-33_76a463074d9848719437fbaf95803344.db	151552
11692	76a463074d9848719437fbaf95803344	ETHOSCOPE_048	2019-11-06	14-31-43	76a463074d9848719437fbaf95803344/ETHOSCOPE_048/2019-11-06_14-31-43/2019-11-06_14-31-43_76a463074d9848719437fbaf95803344.db	144642048
11693	76a463074d9848719437fbaf95803344	ETHOSCOPE_048	2019-11-13	15-13-11	76a463074d9848719437fbaf95803344/ETHOSCOPE_048/2019-11-13_15-13-11/2019-11-13_15-13-11_76a463074d9848719437fbaf95803344.db	381267968
11694	76a463074d9848719437fbaf95803344	ETHOSCOPE_048	2019-12-13	12-31-58	76a463074d9848719437fbaf95803344/ETHOSCOPE_048/2019-12-13_12-31-58/2019-12-13_12-31-58_76a463074d9848719437fbaf95803344.db	0
11695	76a463074d9848719437fbaf95803344	ETHOSCOPE_048	2019-12-19	14-27-11	76a463074d9848719437fbaf95803344/ETHOSCOPE_048/2019-12-19_14-27-11/2019-12-19_14-27-11_76a463074d9848719437fbaf95803344.db	1482924032
11696	76a463074d9848719437fbaf95803344	ETHOSCOPE_048	2020-01-10	16-22-07	76a463074d9848719437fbaf95803344/ETHOSCOPE_048/2020-01-10_16-22-07/2020-01-10_16-22-07_76a463074d9848719437fbaf95803344.db	467193856
11697	76a463074d9848719437fbaf95803344	ETHOSCOPE_048	2020-01-16	14-38-36	76a463074d9848719437fbaf95803344/ETHOSCOPE_048/2020-01-16_14-38-36/2020-01-16_14-38-36_76a463074d9848719437fbaf95803344.db	388968448
11698	8788ede1c6da413ba0bab55752baec0a	ETHOSCOPE_084	2019-06-03	16-41-25	8788ede1c6da413ba0bab55752baec0a/ETHOSCOPE_084/2019-06-03_16-41-25/2019-06-03_16-41-25_8788ede1c6da413ba0bab55752baec0a.db	0
11699	87e3e5c74ed942bca20ee0b55d463fd3	ETHOSCOPE_000	2019-09-28	14-21-46	87e3e5c74ed942bca20ee0b55d463fd3/ETHOSCOPE_000/2019-09-28_14-21-46/2019-09-28_14-21-46_87e3e5c74ed942bca20ee0b55d463fd3.db	0
11700	8f492d5de4b94cdd9deed1d754fa2262	ETHOSCOPE_010	2019-05-01	08-37-26	8f492d5de4b94cdd9deed1d754fa2262/ETHOSCOPE_010/2019-05-01_08-37-26/2019-05-01_08-37-26_8f492d5de4b94cdd9deed1d754fa2262.db	23552
11701	8f492d5de4b94cdd9deed1d754fa2262	ETHOSCOPE_010	2019-05-01	18-30-27	8f492d5de4b94cdd9deed1d754fa2262/ETHOSCOPE_010/2019-05-01_18-30-27/2019-05-01_18-30-27_8f492d5de4b94cdd9deed1d754fa2262.db	23552
11702	8f492d5de4b94cdd9deed1d754fa2262	ETHOSCOPE_010	2019-05-16	10-57-57	8f492d5de4b94cdd9deed1d754fa2262/ETHOSCOPE_010/2019-05-16_10-57-57/2019-05-16_10-57-57_8f492d5de4b94cdd9deed1d754fa2262.db	423441408
11703	8f492d5de4b94cdd9deed1d754fa2262	ETHOSCOPE_010	2019-05-27	19-59-35	8f492d5de4b94cdd9deed1d754fa2262/ETHOSCOPE_010/2019-05-27_19-59-35/2019-05-27_19-59-35_8f492d5de4b94cdd9deed1d754fa2262.db	1296384
11704	8f492d5de4b94cdd9deed1d754fa2262	ETHOSCOPE_010	2019-05-27	20-25-27	8f492d5de4b94cdd9deed1d754fa2262/ETHOSCOPE_010/2019-05-27_20-25-27/2019-05-27_20-25-27_8f492d5de4b94cdd9deed1d754fa2262.db	291045376
11705	8f492d5de4b94cdd9deed1d754fa2262	ETHOSCOPE_010	2019-06-11	09-41-23	8f492d5de4b94cdd9deed1d754fa2262/ETHOSCOPE_010/2019-06-11_09-41-23/2019-06-11_09-41-23_8f492d5de4b94cdd9deed1d754fa2262.db	375178240
11706	8f492d5de4b94cdd9deed1d754fa2262	ETHOSCOPE_010	2019-06-18	10-22-27	8f492d5de4b94cdd9deed1d754fa2262/ETHOSCOPE_010/2019-06-18_10-22-27/2019-06-18_10-22-27_8f492d5de4b94cdd9deed1d754fa2262.db	3481600
11707	8f492d5de4b94cdd9deed1d754fa2262	ETHOSCOPE_010	2019-06-18	11-28-39	8f492d5de4b94cdd9deed1d754fa2262/ETHOSCOPE_010/2019-06-18_11-28-39/2019-06-18_11-28-39_8f492d5de4b94cdd9deed1d754fa2262.db	462635008
11708	8f492d5de4b94cdd9deed1d754fa2262	ETHOSCOPE_010	2019-06-25	11-45-34	8f492d5de4b94cdd9deed1d754fa2262/ETHOSCOPE_010/2019-06-25_11-45-34/2019-06-25_11-45-34_8f492d5de4b94cdd9deed1d754fa2262.db	753664
11709	8f492d5de4b94cdd9deed1d754fa2262	ETHOSCOPE_010	2019-07-08	17-00-19	8f492d5de4b94cdd9deed1d754fa2262/ETHOSCOPE_010/2019-07-08_17-00-19/2019-07-08_17-00-19_8f492d5de4b94cdd9deed1d754fa2262.db	303104
11710	8f492d5de4b94cdd9deed1d754fa2262	ETHOSCOPE_010	2019-07-15	10-00-48	8f492d5de4b94cdd9deed1d754fa2262/ETHOSCOPE_010/2019-07-15_10-00-48/2019-07-15_10-00-48_8f492d5de4b94cdd9deed1d754fa2262.db	301293568
11711	8f492d5de4b94cdd9deed1d754fa2262	ETHOSCOPE_010	2019-07-19	10-10-07	8f492d5de4b94cdd9deed1d754fa2262/ETHOSCOPE_010/2019-07-19_10-10-07/2019-07-19_10-10-07_8f492d5de4b94cdd9deed1d754fa2262.db	237084672
11712	8f492d5de4b94cdd9deed1d754fa2262	ETHOSCOPE_010	2019-07-26	10-03-53	8f492d5de4b94cdd9deed1d754fa2262/ETHOSCOPE_010/2019-07-26_10-03-53/2019-07-26_10-03-53_8f492d5de4b94cdd9deed1d754fa2262.db	300331008
11713	8f492d5de4b94cdd9deed1d754fa2262	ETHOSCOPE_010	2019-07-30	12-25-44	8f492d5de4b94cdd9deed1d754fa2262/ETHOSCOPE_010/2019-07-30_12-25-44/2019-07-30_12-25-44_8f492d5de4b94cdd9deed1d754fa2262.db	198045696
11714	9d0805c8f4c24d298d8d0dbd8c32a479	ETHOSCOPE_087	2019-06-03	16-48-53	9d0805c8f4c24d298d8d0dbd8c32a479/ETHOSCOPE_087/2019-06-03_16-48-53/2019-06-03_16-48-53_9d0805c8f4c24d298d8d0dbd8c32a479.db	50176
11715	9d0805c8f4c24d298d8d0dbd8c32a479	ETHOSCOPE_087	2019-06-10	17-55-01	9d0805c8f4c24d298d8d0dbd8c32a479/ETHOSCOPE_087/2019-06-10_17-55-01/2019-06-10_17-55-01_9d0805c8f4c24d298d8d0dbd8c32a479.db	121208832
11716	9d0805c8f4c24d298d8d0dbd8c32a479	ETHOSCOPE_087	2019-06-11	15-33-16	9d0805c8f4c24d298d8d0dbd8c32a479/ETHOSCOPE_087/2019-06-11_15-33-16/2019-06-11_15-33-16_9d0805c8f4c24d298d8d0dbd8c32a479.db	876327936
11717	9d0805c8f4c24d298d8d0dbd8c32a479	ETHOSCOPE_087	2019-06-25	10-52-45	9d0805c8f4c24d298d8d0dbd8c32a479/ETHOSCOPE_087/2019-06-25_10-52-45/2019-06-25_10-52-45_9d0805c8f4c24d298d8d0dbd8c32a479.db	159744
11718	9d0805c8f4c24d298d8d0dbd8c32a479	ETHOSCOPE_087	2019-06-26	09-47-43	9d0805c8f4c24d298d8d0dbd8c32a479/ETHOSCOPE_087/2019-06-26_09-47-43/2019-06-26_09-47-43_9d0805c8f4c24d298d8d0dbd8c32a479.db	49152
11719	9d0805c8f4c24d298d8d0dbd8c32a479	ETHOSCOPE_087	2019-06-26	09-48-55	9d0805c8f4c24d298d8d0dbd8c32a479/ETHOSCOPE_087/2019-06-26_09-48-55/2019-06-26_09-48-55_9d0805c8f4c24d298d8d0dbd8c32a479.db	81920
11720	9d0805c8f4c24d298d8d0dbd8c32a479	ETHOSCOPE_087	2019-06-26	10-02-11	9d0805c8f4c24d298d8d0dbd8c32a479/ETHOSCOPE_087/2019-06-26_10-02-11/2019-06-26_10-02-11_9d0805c8f4c24d298d8d0dbd8c32a479.db	532480
11721	9d0805c8f4c24d298d8d0dbd8c32a479	ETHOSCOPE_087	2019-06-26	10-24-16	9d0805c8f4c24d298d8d0dbd8c32a479/ETHOSCOPE_087/2019-06-26_10-24-16/2019-06-26_10-24-16_9d0805c8f4c24d298d8d0dbd8c32a479.db	548864
11722	9d0805c8f4c24d298d8d0dbd8c32a479	ETHOSCOPE_087	2019-06-26	10-52-46	9d0805c8f4c24d298d8d0dbd8c32a479/ETHOSCOPE_087/2019-06-26_10-52-46/2019-06-26_10-52-46_9d0805c8f4c24d298d8d0dbd8c32a479.db	413696
11723	9d0805c8f4c24d298d8d0dbd8c32a479	ETHOSCOPE_087	2019-06-26	11-17-55	9d0805c8f4c24d298d8d0dbd8c32a479/ETHOSCOPE_087/2019-06-26_11-17-55/2019-06-26_11-17-55_9d0805c8f4c24d298d8d0dbd8c32a479.db	405504
11724	9d0805c8f4c24d298d8d0dbd8c32a479	ETHOSCOPE_087	2019-06-26	11-38-01	9d0805c8f4c24d298d8d0dbd8c32a479/ETHOSCOPE_087/2019-06-26_11-38-01/2019-06-26_11-38-01_9d0805c8f4c24d298d8d0dbd8c32a479.db	446464
11725	9d0805c8f4c24d298d8d0dbd8c32a479	ETHOSCOPE_087	2019-06-26	11-56-28	9d0805c8f4c24d298d8d0dbd8c32a479/ETHOSCOPE_087/2019-06-26_11-56-28/2019-06-26_11-56-28_9d0805c8f4c24d298d8d0dbd8c32a479.db	450560
11726	9d0805c8f4c24d298d8d0dbd8c32a479	ETHOSCOPE_087	2019-06-26	12-40-30	9d0805c8f4c24d298d8d0dbd8c32a479/ETHOSCOPE_087/2019-06-26_12-40-30/2019-06-26_12-40-30_9d0805c8f4c24d298d8d0dbd8c32a479.db	585728
11727	9d0805c8f4c24d298d8d0dbd8c32a479	ETHOSCOPE_087	2019-06-26	12-58-28	9d0805c8f4c24d298d8d0dbd8c32a479/ETHOSCOPE_087/2019-06-26_12-58-28/2019-06-26_12-58-28_9d0805c8f4c24d298d8d0dbd8c32a479.db	81920
11728	9d0805c8f4c24d298d8d0dbd8c32a479	ETHOSCOPE_087	2019-06-26	12-59-34	9d0805c8f4c24d298d8d0dbd8c32a479/ETHOSCOPE_087/2019-06-26_12-59-34/2019-06-26_12-59-34_9d0805c8f4c24d298d8d0dbd8c32a479.db	532480
11729	9d0805c8f4c24d298d8d0dbd8c32a479	ETHOSCOPE_087	2019-06-26	13-21-34	9d0805c8f4c24d298d8d0dbd8c32a479/ETHOSCOPE_087/2019-06-26_13-21-34/2019-06-26_13-21-34_9d0805c8f4c24d298d8d0dbd8c32a479.db	528384
11730	9d0805c8f4c24d298d8d0dbd8c32a479	ETHOSCOPE_087	2019-06-26	13-39-37	9d0805c8f4c24d298d8d0dbd8c32a479/ETHOSCOPE_087/2019-06-26_13-39-37/2019-06-26_13-39-37_9d0805c8f4c24d298d8d0dbd8c32a479.db	495616
11731	9d0805c8f4c24d298d8d0dbd8c32a479	ETHOSCOPE_087	2019-06-26	13-57-46	9d0805c8f4c24d298d8d0dbd8c32a479/ETHOSCOPE_087/2019-06-26_13-57-46/2019-06-26_13-57-46_9d0805c8f4c24d298d8d0dbd8c32a479.db	487424
11732	9d0805c8f4c24d298d8d0dbd8c32a479	ETHOSCOPE_087	2019-06-26	14-15-46	9d0805c8f4c24d298d8d0dbd8c32a479/ETHOSCOPE_087/2019-06-26_14-15-46/2019-06-26_14-15-46_9d0805c8f4c24d298d8d0dbd8c32a479.db	356352
11733	9d0805c8f4c24d298d8d0dbd8c32a479	ETHOSCOPE_087	2019-06-26	14-33-28	9d0805c8f4c24d298d8d0dbd8c32a479/ETHOSCOPE_087/2019-06-26_14-33-28/2019-06-26_14-33-28_9d0805c8f4c24d298d8d0dbd8c32a479.db	376832
11734	9d0805c8f4c24d298d8d0dbd8c32a479	ETHOSCOPE_087	2019-06-26	14-51-32	9d0805c8f4c24d298d8d0dbd8c32a479/ETHOSCOPE_087/2019-06-26_14-51-32/2019-06-26_14-51-32_9d0805c8f4c24d298d8d0dbd8c32a479.db	512000
11735	9d0805c8f4c24d298d8d0dbd8c32a479	ETHOSCOPE_087	2019-06-26	15-11-21	9d0805c8f4c24d298d8d0dbd8c32a479/ETHOSCOPE_087/2019-06-26_15-11-21/2019-06-26_15-11-21_9d0805c8f4c24d298d8d0dbd8c32a479.db	397312
11736	9d0805c8f4c24d298d8d0dbd8c32a479	ETHOSCOPE_087	2019-06-26	15-29-44	9d0805c8f4c24d298d8d0dbd8c32a479/ETHOSCOPE_087/2019-06-26_15-29-44/2019-06-26_15-29-44_9d0805c8f4c24d298d8d0dbd8c32a479.db	90112
11737	9d0805c8f4c24d298d8d0dbd8c32a479	ETHOSCOPE_087	2019-06-26	15-30-09	9d0805c8f4c24d298d8d0dbd8c32a479/ETHOSCOPE_087/2019-06-26_15-30-09/2019-06-26_15-30-09_9d0805c8f4c24d298d8d0dbd8c32a479.db	446464
11738	9d0805c8f4c24d298d8d0dbd8c32a479	ETHOSCOPE_087	2019-06-26	15-46-36	9d0805c8f4c24d298d8d0dbd8c32a479/ETHOSCOPE_087/2019-06-26_15-46-36/2019-06-26_15-46-36_9d0805c8f4c24d298d8d0dbd8c32a479.db	532480
11739	9d0805c8f4c24d298d8d0dbd8c32a479	ETHOSCOPE_087	2019-06-26	16-06-00	9d0805c8f4c24d298d8d0dbd8c32a479/ETHOSCOPE_087/2019-06-26_16-06-00/2019-06-26_16-06-00_9d0805c8f4c24d298d8d0dbd8c32a479.db	475136
11740	9d0805c8f4c24d298d8d0dbd8c32a479	ETHOSCOPE_087	2019-06-27	14-13-47	9d0805c8f4c24d298d8d0dbd8c32a479/ETHOSCOPE_087/2019-06-27_14-13-47/2019-06-27_14-13-47_9d0805c8f4c24d298d8d0dbd8c32a479.db	118784
11741	9d0805c8f4c24d298d8d0dbd8c32a479	ETHOSCOPE_087	2019-06-27	14-16-19	9d0805c8f4c24d298d8d0dbd8c32a479/ETHOSCOPE_087/2019-06-27_14-16-19/2019-06-27_14-16-19_9d0805c8f4c24d298d8d0dbd8c32a479.db	248365056
11742	9d0805c8f4c24d298d8d0dbd8c32a479	ETHOSCOPE_087	2019-07-02	10-38-29	9d0805c8f4c24d298d8d0dbd8c32a479/ETHOSCOPE_087/2019-07-02_10-38-29/2019-07-02_10-38-29_9d0805c8f4c24d298d8d0dbd8c32a479.db	78233600
11743	9d0805c8f4c24d298d8d0dbd8c32a479	ETHOSCOPE_087	2019-07-03	16-54-31	9d0805c8f4c24d298d8d0dbd8c32a479/ETHOSCOPE_087/2019-07-03_16-54-31/2019-07-03_16-54-31_9d0805c8f4c24d298d8d0dbd8c32a479.db	111267840
11744	9d0805c8f4c24d298d8d0dbd8c32a479	ETHOSCOPE_087	2019-07-05	13-47-34	9d0805c8f4c24d298d8d0dbd8c32a479/ETHOSCOPE_087/2019-07-05_13-47-34/2019-07-05_13-47-34_9d0805c8f4c24d298d8d0dbd8c32a479.db	1065299968
11745	9d0805c8f4c24d298d8d0dbd8c32a479	ETHOSCOPE_087	2019-07-20	14-50-02	9d0805c8f4c24d298d8d0dbd8c32a479/ETHOSCOPE_087/2019-07-20_14-50-02/2019-07-20_14-50-02_9d0805c8f4c24d298d8d0dbd8c32a479.db	807084032
11746	9d0805c8f4c24d298d8d0dbd8c32a479	ETHOSCOPE_087	2019-07-26	16-34-02	9d0805c8f4c24d298d8d0dbd8c32a479/ETHOSCOPE_087/2019-07-26_16-34-02/2019-07-26_16-34-02_9d0805c8f4c24d298d8d0dbd8c32a479.db	1416577024
11747	9d0805c8f4c24d298d8d0dbd8c32a479	ETHOSCOPE_087	2019-08-09	16-28-17	9d0805c8f4c24d298d8d0dbd8c32a479/ETHOSCOPE_087/2019-08-09_16-28-17/2019-08-09_16-28-17_9d0805c8f4c24d298d8d0dbd8c32a479.db	924823552
11748	9d0805c8f4c24d298d8d0dbd8c32a479	ETHOSCOPE_087	2019-08-16	16-45-40	9d0805c8f4c24d298d8d0dbd8c32a479/ETHOSCOPE_087/2019-08-16_16-45-40/2019-08-16_16-45-40_9d0805c8f4c24d298d8d0dbd8c32a479.db	2216771584
11749	9d0805c8f4c24d298d8d0dbd8c32a479	ETHOSCOPE_087	2019-09-10	14-53-31	9d0805c8f4c24d298d8d0dbd8c32a479/ETHOSCOPE_087/2019-09-10_14-53-31/2019-09-10_14-53-31_9d0805c8f4c24d298d8d0dbd8c32a479.db	1585360896
11750	9d0805c8f4c24d298d8d0dbd8c32a479	ETHOSCOPE_087	2019-09-10	15-53-31	9d0805c8f4c24d298d8d0dbd8c32a479/ETHOSCOPE_087/2019-09-10_15-53-31/2019-09-10_15-53-31_9d0805c8f4c24d298d8d0dbd8c32a479.db	1146880
11751	9d0805c8f4c24d298d8d0dbd8c32a479	ETHOSCOPE_087	2019-10-24	18-07-15	9d0805c8f4c24d298d8d0dbd8c32a479/ETHOSCOPE_087/2019-10-24_18-07-15/2019-10-24_18-07-15_9d0805c8f4c24d298d8d0dbd8c32a479.db	118784
11752	9d0805c8f4c24d298d8d0dbd8c32a479	ETHOSCOPE_087	2019-10-25	09-46-27	9d0805c8f4c24d298d8d0dbd8c32a479/ETHOSCOPE_087/2019-10-25_09-46-27/2019-10-25_09-46-27_9d0805c8f4c24d298d8d0dbd8c32a479.db	132726784
11753	9d0805c8f4c24d298d8d0dbd8c32a479	ETHOSCOPE_087	2019-10-29	10-24-06	9d0805c8f4c24d298d8d0dbd8c32a479/ETHOSCOPE_087/2019-10-29_10-24-06/2019-10-29_10-24-06_9d0805c8f4c24d298d8d0dbd8c32a479.db	27475968
11754	9d0805c8f4c24d298d8d0dbd8c32a479	ETHOSCOPE_087	2019-11-01	13-36-40	9d0805c8f4c24d298d8d0dbd8c32a479/ETHOSCOPE_087/2019-11-01_13-36-40/2019-11-01_13-36-40_9d0805c8f4c24d298d8d0dbd8c32a479.db	413085696
11755	9d0805c8f4c24d298d8d0dbd8c32a479	ETHOSCOPE_087	2019-11-05	10-12-53	9d0805c8f4c24d298d8d0dbd8c32a479/ETHOSCOPE_087/2019-11-05_10-12-53/2019-11-05_10-12-53_9d0805c8f4c24d298d8d0dbd8c32a479.db	553439232
11756	9e7f3c4a9dd045778bf59f9a7c4b71a5	ETHOSCOPE_050	2018-12-10	15-45-12	9e7f3c4a9dd045778bf59f9a7c4b71a5/ETHOSCOPE_050/2018-12-10_15-45-12/2018-12-10_15-45-12_9e7f3c4a9dd045778bf59f9a7c4b71a5.db	801792
11757	9e7f3c4a9dd045778bf59f9a7c4b71a5	ETHOSCOPE_050	2018-12-18	13-54-40	9e7f3c4a9dd045778bf59f9a7c4b71a5/ETHOSCOPE_050/2018-12-18_13-54-40/2018-12-18_13-54-40_9e7f3c4a9dd045778bf59f9a7c4b71a5.db	361223168
11758	9e7f3c4a9dd045778bf59f9a7c4b71a5	ETHOSCOPE_050	2018-12-24	17-18-59	9e7f3c4a9dd045778bf59f9a7c4b71a5/ETHOSCOPE_050/2018-12-24_17-18-59/2018-12-24_17-18-59_9e7f3c4a9dd045778bf59f9a7c4b71a5.db	286818304
11759	9e7f3c4a9dd045778bf59f9a7c4b71a5	ETHOSCOPE_050	2018-12-27	18-03-21	9e7f3c4a9dd045778bf59f9a7c4b71a5/ETHOSCOPE_050/2018-12-27_18-03-21/2018-12-27_18-03-21_9e7f3c4a9dd045778bf59f9a7c4b71a5.db	120832
11760	9e7f3c4a9dd045778bf59f9a7c4b71a5	ETHOSCOPE_050	2018-12-27	18-07-25	9e7f3c4a9dd045778bf59f9a7c4b71a5/ETHOSCOPE_050/2018-12-27_18-07-25/2018-12-27_18-07-25_9e7f3c4a9dd045778bf59f9a7c4b71a5.db	585205760
11761	9e7f3c4a9dd045778bf59f9a7c4b71a5	ETHOSCOPE_050	2019-01-24	18-17-39	9e7f3c4a9dd045778bf59f9a7c4b71a5/ETHOSCOPE_050/2019-01-24_18-17-39/2019-01-24_18-17-39_9e7f3c4a9dd045778bf59f9a7c4b71a5.db	359394304
11762	9e7f3c4a9dd045778bf59f9a7c4b71a5	ETHOSCOPE_050	2019-01-29	09-38-35	9e7f3c4a9dd045778bf59f9a7c4b71a5/ETHOSCOPE_050/2019-01-29_09-38-35/2019-01-29_09-38-35_9e7f3c4a9dd045778bf59f9a7c4b71a5.db	187586560
11763	9e7f3c4a9dd045778bf59f9a7c4b71a5	ETHOSCOPE_050	2019-02-04	16-35-58	9e7f3c4a9dd045778bf59f9a7c4b71a5/ETHOSCOPE_050/2019-02-04_16-35-58/2019-02-04_16-35-58_9e7f3c4a9dd045778bf59f9a7c4b71a5.db	389129216
11764	9e7f3c4a9dd045778bf59f9a7c4b71a5	ETHOSCOPE_050	2019-02-12	18-56-54	9e7f3c4a9dd045778bf59f9a7c4b71a5/ETHOSCOPE_050/2019-02-12_18-56-54/2019-02-12_18-56-54_9e7f3c4a9dd045778bf59f9a7c4b71a5.db	497550336
11765	9e7f3c4a9dd045778bf59f9a7c4b71a5	ETHOSCOPE_050	2019-02-19	15-39-54	9e7f3c4a9dd045778bf59f9a7c4b71a5/ETHOSCOPE_050/2019-02-19_15-39-54/2019-02-19_15-39-54_9e7f3c4a9dd045778bf59f9a7c4b71a5.db	558626816
11766	9e7f3c4a9dd045778bf59f9a7c4b71a5	ETHOSCOPE_050	2019-03-07	09-44-52	9e7f3c4a9dd045778bf59f9a7c4b71a5/ETHOSCOPE_050/2019-03-07_09-44-52/2019-03-07_09-44-52_9e7f3c4a9dd045778bf59f9a7c4b71a5.db	277261312
11767	9e7f3c4a9dd045778bf59f9a7c4b71a5	ETHOSCOPE_050	2019-03-29	14-26-17	9e7f3c4a9dd045778bf59f9a7c4b71a5/ETHOSCOPE_050/2019-03-29_14-26-17/2019-03-29_14-26-17_9e7f3c4a9dd045778bf59f9a7c4b71a5.db	2049879040
11768	9e7f3c4a9dd045778bf59f9a7c4b71a5	ETHOSCOPE_050	2019-04-30	16-08-50	9e7f3c4a9dd045778bf59f9a7c4b71a5/ETHOSCOPE_050/2019-04-30_16-08-50/2019-04-30_16-08-50_9e7f3c4a9dd045778bf59f9a7c4b71a5.db	39936
11769	9e7f3c4a9dd045778bf59f9a7c4b71a5	ETHOSCOPE_050	2019-04-30	16-10-20	9e7f3c4a9dd045778bf59f9a7c4b71a5/ETHOSCOPE_050/2019-04-30_16-10-20/2019-04-30_16-10-20_9e7f3c4a9dd045778bf59f9a7c4b71a5.db	0
11770	9e7f3c4a9dd045778bf59f9a7c4b71a5	ETHOSCOPE_050	2019-04-30	16-12-42	9e7f3c4a9dd045778bf59f9a7c4b71a5/ETHOSCOPE_050/2019-04-30_16-12-42/2019-04-30_16-12-42_9e7f3c4a9dd045778bf59f9a7c4b71a5.db	0
11771	9e7f3c4a9dd045778bf59f9a7c4b71a5	ETHOSCOPE_050	2019-05-02	16-30-33	9e7f3c4a9dd045778bf59f9a7c4b71a5/ETHOSCOPE_050/2019-05-02_16-30-33/2019-05-02_16-30-33_9e7f3c4a9dd045778bf59f9a7c4b71a5.db	78848
11772	9e7f3c4a9dd045778bf59f9a7c4b71a5	ETHOSCOPE_050	2019-05-02	16-33-22	9e7f3c4a9dd045778bf59f9a7c4b71a5/ETHOSCOPE_050/2019-05-02_16-33-22/2019-05-02_16-33-22_9e7f3c4a9dd045778bf59f9a7c4b71a5.db	355613696
11773	9e7f3c4a9dd045778bf59f9a7c4b71a5	ETHOSCOPE_050	2019-05-05	09-45-49	9e7f3c4a9dd045778bf59f9a7c4b71a5/ETHOSCOPE_050/2019-05-05_09-45-49/2019-05-05_09-45-49_9e7f3c4a9dd045778bf59f9a7c4b71a5.db	11342848
11774	9e7f3c4a9dd045778bf59f9a7c4b71a5	ETHOSCOPE_050	2019-05-08	16-11-51	9e7f3c4a9dd045778bf59f9a7c4b71a5/ETHOSCOPE_050/2019-05-08_16-11-51/2019-05-08_16-11-51_9e7f3c4a9dd045778bf59f9a7c4b71a5.db	0
11775	9e7f3c4a9dd045778bf59f9a7c4b71a5	ETHOSCOPE_050	2019-05-08	16-19-33	9e7f3c4a9dd045778bf59f9a7c4b71a5/ETHOSCOPE_050/2019-05-08_16-19-33/2019-05-08_16-19-33_9e7f3c4a9dd045778bf59f9a7c4b71a5.db	143680512
11776	9e7f3c4a9dd045778bf59f9a7c4b71a5	ETHOSCOPE_050	2019-05-13	12-31-59	9e7f3c4a9dd045778bf59f9a7c4b71a5/ETHOSCOPE_050/2019-05-13_12-31-59/2019-05-13_12-31-59_9e7f3c4a9dd045778bf59f9a7c4b71a5.db	41849856
11777	a5c637b1e7a54ffebcf37f773b609d3b	ETHOSCOPE_081	2019-03-28	12-52-29	a5c637b1e7a54ffebcf37f773b609d3b/ETHOSCOPE_081/2019-03-28_12-52-29/2019-03-28_12-52-29_a5c637b1e7a54ffebcf37f773b609d3b.db	48128
11778	a5c637b1e7a54ffebcf37f773b609d3b	ETHOSCOPE_081	2019-03-28	12-56-43	a5c637b1e7a54ffebcf37f773b609d3b/ETHOSCOPE_081/2019-03-28_12-56-43/2019-03-28_12-56-43_a5c637b1e7a54ffebcf37f773b609d3b.db	192512
11779	a5c637b1e7a54ffebcf37f773b609d3b	ETHOSCOPE_081	2019-03-28	13-07-36	a5c637b1e7a54ffebcf37f773b609d3b/ETHOSCOPE_081/2019-03-28_13-07-36/2019-03-28_13-07-36_a5c637b1e7a54ffebcf37f773b609d3b.db	408576
11780	a5c637b1e7a54ffebcf37f773b609d3b	ETHOSCOPE_081	2019-04-12	17-45-30	a5c637b1e7a54ffebcf37f773b609d3b/ETHOSCOPE_081/2019-04-12_17-45-30/2019-04-12_17-45-30_a5c637b1e7a54ffebcf37f773b609d3b.db	517676032
11781	a5c637b1e7a54ffebcf37f773b609d3b	ETHOSCOPE_081	2019-04-16	15-20-24	a5c637b1e7a54ffebcf37f773b609d3b/ETHOSCOPE_081/2019-04-16_15-20-24/2019-04-16_15-20-24_a5c637b1e7a54ffebcf37f773b609d3b.db	267264
11782	a5c637b1e7a54ffebcf37f773b609d3b	ETHOSCOPE_081	2019-04-16	16-47-11	a5c637b1e7a54ffebcf37f773b609d3b/ETHOSCOPE_081/2019-04-16_16-47-11/2019-04-16_16-47-11_a5c637b1e7a54ffebcf37f773b609d3b.db	1709152256
11783	a5c637b1e7a54ffebcf37f773b609d3b	ETHOSCOPE_081	2019-05-13	15-13-40	a5c637b1e7a54ffebcf37f773b609d3b/ETHOSCOPE_081/2019-05-13_15-13-40/2019-05-13_15-13-40_a5c637b1e7a54ffebcf37f773b609d3b.db	264583168
11784	a5c637b1e7a54ffebcf37f773b609d3b	ETHOSCOPE_081	2019-05-16	15-24-53	a5c637b1e7a54ffebcf37f773b609d3b/ETHOSCOPE_081/2019-05-16_15-24-53/2019-05-16_15-24-53_a5c637b1e7a54ffebcf37f773b609d3b.db	90112
11785	a5c637b1e7a54ffebcf37f773b609d3b	ETHOSCOPE_081	2019-05-16	15-27-00	a5c637b1e7a54ffebcf37f773b609d3b/ETHOSCOPE_081/2019-05-16_15-27-00/2019-05-16_15-27-00_a5c637b1e7a54ffebcf37f773b609d3b.db	114688
11786	a5c637b1e7a54ffebcf37f773b609d3b	ETHOSCOPE_081	2019-05-16	15-28-55	a5c637b1e7a54ffebcf37f773b609d3b/ETHOSCOPE_081/2019-05-16_15-28-55/2019-05-16_15-28-55_a5c637b1e7a54ffebcf37f773b609d3b.db	117760
11787	a5c637b1e7a54ffebcf37f773b609d3b	ETHOSCOPE_081	2019-05-16	15-35-47	a5c637b1e7a54ffebcf37f773b609d3b/ETHOSCOPE_081/2019-05-16_15-35-47/2019-05-16_15-35-47_a5c637b1e7a54ffebcf37f773b609d3b.db	303104
11788	a5c637b1e7a54ffebcf37f773b609d3b	ETHOSCOPE_081	2019-05-16	15-41-08	a5c637b1e7a54ffebcf37f773b609d3b/ETHOSCOPE_081/2019-05-16_15-41-08/2019-05-16_15-41-08_a5c637b1e7a54ffebcf37f773b609d3b.db	100352
11789	a5c637b1e7a54ffebcf37f773b609d3b	ETHOSCOPE_081	2019-05-22	13-25-25	a5c637b1e7a54ffebcf37f773b609d3b/ETHOSCOPE_081/2019-05-22_13-25-25/2019-05-22_13-25-25_a5c637b1e7a54ffebcf37f773b609d3b.db	280481792
11790	a5c637b1e7a54ffebcf37f773b609d3b	ETHOSCOPE_081	2019-05-25	09-19-00	a5c637b1e7a54ffebcf37f773b609d3b/ETHOSCOPE_081/2019-05-25_09-19-00/2019-05-25_09-19-00_a5c637b1e7a54ffebcf37f773b609d3b.db	11316224
11791	a5c637b1e7a54ffebcf37f773b609d3b	ETHOSCOPE_081	2019-05-27	20-13-16	a5c637b1e7a54ffebcf37f773b609d3b/ETHOSCOPE_081/2019-05-27_20-13-16/2019-05-27_20-13-16_a5c637b1e7a54ffebcf37f773b609d3b.db	342578176
11792	a5c637b1e7a54ffebcf37f773b609d3b	ETHOSCOPE_081	2019-05-31	14-08-53	a5c637b1e7a54ffebcf37f773b609d3b/ETHOSCOPE_081/2019-05-31_14-08-53/2019-05-31_14-08-53_a5c637b1e7a54ffebcf37f773b609d3b.db	426815488
11793	a5c637b1e7a54ffebcf37f773b609d3b	ETHOSCOPE_081	2019-06-03	09-11-16	a5c637b1e7a54ffebcf37f773b609d3b/ETHOSCOPE_081/2019-06-03_09-11-16/2019-06-03_09-11-16_a5c637b1e7a54ffebcf37f773b609d3b.db	14766080
11794	a5c637b1e7a54ffebcf37f773b609d3b	ETHOSCOPE_081	2019-06-27	14-01-55	a5c637b1e7a54ffebcf37f773b609d3b/ETHOSCOPE_081/2019-06-27_14-01-55/2019-06-27_14-01-55_a5c637b1e7a54ffebcf37f773b609d3b.db	268693504
11795	a5c637b1e7a54ffebcf37f773b609d3b	ETHOSCOPE_081	2019-07-19	13-59-30	a5c637b1e7a54ffebcf37f773b609d3b/ETHOSCOPE_081/2019-07-19_13-59-30/2019-07-19_13-59-30_a5c637b1e7a54ffebcf37f773b609d3b.db	425877504
11796	a5c637b1e7a54ffebcf37f773b609d3b	ETHOSCOPE_081	2019-07-26	16-01-05	a5c637b1e7a54ffebcf37f773b609d3b/ETHOSCOPE_081/2019-07-26_16-01-05/2019-07-26_16-01-05_a5c637b1e7a54ffebcf37f773b609d3b.db	341360640
11797	a5c637b1e7a54ffebcf37f773b609d3b	ETHOSCOPE_081	2019-08-06	11-57-20	a5c637b1e7a54ffebcf37f773b609d3b/ETHOSCOPE_081/2019-08-06_11-57-20/2019-08-06_11-57-20_a5c637b1e7a54ffebcf37f773b609d3b.db	1175552
11798	a5c637b1e7a54ffebcf37f773b609d3b	ETHOSCOPE_081	2019-08-06	12-37-15	a5c637b1e7a54ffebcf37f773b609d3b/ETHOSCOPE_081/2019-08-06_12-37-15/2019-08-06_12-37-15_a5c637b1e7a54ffebcf37f773b609d3b.db	390201344
11799	a5c637b1e7a54ffebcf37f773b609d3b	ETHOSCOPE_081	2019-08-12	14-47-34	a5c637b1e7a54ffebcf37f773b609d3b/ETHOSCOPE_081/2019-08-12_14-47-34/2019-08-12_14-47-34_a5c637b1e7a54ffebcf37f773b609d3b.db	252870656
11800	a5c637b1e7a54ffebcf37f773b609d3b	ETHOSCOPE_081	2019-08-16	14-33-08	a5c637b1e7a54ffebcf37f773b609d3b/ETHOSCOPE_081/2019-08-16_14-33-08/2019-08-16_14-33-08_a5c637b1e7a54ffebcf37f773b609d3b.db	405020672
11801	a5c637b1e7a54ffebcf37f773b609d3b	ETHOSCOPE_081	2019-08-22	18-18-05	a5c637b1e7a54ffebcf37f773b609d3b/ETHOSCOPE_081/2019-08-22_18-18-05/2019-08-22_18-18-05_a5c637b1e7a54ffebcf37f773b609d3b.db	320376832
11802	a5c637b1e7a54ffebcf37f773b609d3b	ETHOSCOPE_081	2019-09-03	16-21-25	a5c637b1e7a54ffebcf37f773b609d3b/ETHOSCOPE_081/2019-09-03_16-21-25/2019-09-03_16-21-25_a5c637b1e7a54ffebcf37f773b609d3b.db	290959360
11803	a5c637b1e7a54ffebcf37f773b609d3b	ETHOSCOPE_081	2019-09-27	14-14-16	a5c637b1e7a54ffebcf37f773b609d3b/ETHOSCOPE_081/2019-09-27_14-14-16/2019-09-27_14-14-16_a5c637b1e7a54ffebcf37f773b609d3b.db	170864640
11804	a5c637b1e7a54ffebcf37f773b609d3b	ETHOSCOPE_081	2019-10-04	14-52-31	a5c637b1e7a54ffebcf37f773b609d3b/ETHOSCOPE_081/2019-10-04_14-52-31/2019-10-04_14-52-31_a5c637b1e7a54ffebcf37f773b609d3b.db	213913600
11805	a5c637b1e7a54ffebcf37f773b609d3b	ETHOSCOPE_081	2019-10-14	12-30-06	a5c637b1e7a54ffebcf37f773b609d3b/ETHOSCOPE_081/2019-10-14_12-30-06/2019-10-14_12-30-06_a5c637b1e7a54ffebcf37f773b609d3b.db	203104256
11806	a5c637b1e7a54ffebcf37f773b609d3b	ETHOSCOPE_081	2019-10-22	12-08-04	a5c637b1e7a54ffebcf37f773b609d3b/ETHOSCOPE_081/2019-10-22_12-08-04/2019-10-22_12-08-04_a5c637b1e7a54ffebcf37f773b609d3b.db	118784
11807	a5c637b1e7a54ffebcf37f773b609d3b	ETHOSCOPE_081	2019-10-22	12-10-29	a5c637b1e7a54ffebcf37f773b609d3b/ETHOSCOPE_081/2019-10-22_12-10-29/2019-10-22_12-10-29_a5c637b1e7a54ffebcf37f773b609d3b.db	118784
11808	a5c637b1e7a54ffebcf37f773b609d3b	ETHOSCOPE_081	2019-10-22	12-37-40	a5c637b1e7a54ffebcf37f773b609d3b/ETHOSCOPE_081/2019-10-22_12-37-40/2019-10-22_12-37-40_a5c637b1e7a54ffebcf37f773b609d3b.db	118784
11809	a5c637b1e7a54ffebcf37f773b609d3b	ETHOSCOPE_081	2019-10-22	12-51-34	a5c637b1e7a54ffebcf37f773b609d3b/ETHOSCOPE_081/2019-10-22_12-51-34/2019-10-22_12-51-34_a5c637b1e7a54ffebcf37f773b609d3b.db	421888
11810	a5c637b1e7a54ffebcf37f773b609d3b	ETHOSCOPE_081	2019-10-22	14-41-43	a5c637b1e7a54ffebcf37f773b609d3b/ETHOSCOPE_081/2019-10-22_14-41-43/2019-10-22_14-41-43_a5c637b1e7a54ffebcf37f773b609d3b.db	28758016
11811	a5c637b1e7a54ffebcf37f773b609d3b	ETHOSCOPE_081	2019-10-22	19-38-04	a5c637b1e7a54ffebcf37f773b609d3b/ETHOSCOPE_081/2019-10-22_19-38-04/2019-10-22_19-38-04_a5c637b1e7a54ffebcf37f773b609d3b.db	203309056
11812	a5c637b1e7a54ffebcf37f773b609d3b	ETHOSCOPE_081	2019-10-24	11-13-42	a5c637b1e7a54ffebcf37f773b609d3b/ETHOSCOPE_081/2019-10-24_11-13-42/2019-10-24_11-13-42_a5c637b1e7a54ffebcf37f773b609d3b.db	477831168
11813	a5c637b1e7a54ffebcf37f773b609d3b	ETHOSCOPE_081	2019-10-28	17-10-52	a5c637b1e7a54ffebcf37f773b609d3b/ETHOSCOPE_081/2019-10-28_17-10-52/2019-10-28_17-10-52_a5c637b1e7a54ffebcf37f773b609d3b.db	822161408
11814	a5c637b1e7a54ffebcf37f773b609d3b	ETHOSCOPE_081	2019-11-12	18-53-34	a5c637b1e7a54ffebcf37f773b609d3b/ETHOSCOPE_081/2019-11-12_18-53-34/2019-11-12_18-53-34_a5c637b1e7a54ffebcf37f773b609d3b.db	140214272
11815	a5c637b1e7a54ffebcf37f773b609d3b	ETHOSCOPE_081	2019-11-15	15-05-12	a5c637b1e7a54ffebcf37f773b609d3b/ETHOSCOPE_081/2019-11-15_15-05-12/2019-11-15_15-05-12_a5c637b1e7a54ffebcf37f773b609d3b.db	138649600
11816	a5c637b1e7a54ffebcf37f773b609d3b	ETHOSCOPE_081	2019-11-24	12-05-48	a5c637b1e7a54ffebcf37f773b609d3b/ETHOSCOPE_081/2019-11-24_12-05-48/2019-11-24_12-05-48_a5c637b1e7a54ffebcf37f773b609d3b.db	97116160
11817	a5c637b1e7a54ffebcf37f773b609d3b	ETHOSCOPE_081	2019-12-02	16-19-53	a5c637b1e7a54ffebcf37f773b609d3b/ETHOSCOPE_081/2019-12-02_16-19-53/2019-12-02_16-19-53_a5c637b1e7a54ffebcf37f773b609d3b.db	399417344
11818	a5c637b1e7a54ffebcf37f773b609d3b	ETHOSCOPE_081	2019-12-17	15-01-42	a5c637b1e7a54ffebcf37f773b609d3b/ETHOSCOPE_081/2019-12-17_15-01-42/2019-12-17_15-01-42_a5c637b1e7a54ffebcf37f773b609d3b.db	120176640
11819	a5c637b1e7a54ffebcf37f773b609d3b	ETHOSCOPE_081	2019-12-19	16-53-03	a5c637b1e7a54ffebcf37f773b609d3b/ETHOSCOPE_081/2019-12-19_16-53-03/2019-12-19_16-53-03_a5c637b1e7a54ffebcf37f773b609d3b.db	583991296
11820	a5c637b1e7a54ffebcf37f773b609d3b	ETHOSCOPE_081	2020-01-30	14-44-11	a5c637b1e7a54ffebcf37f773b609d3b/ETHOSCOPE_081/2020-01-30_14-44-11/2020-01-30_14-44-11_a5c637b1e7a54ffebcf37f773b609d3b.db	353914880
11821	aaa0eeee10184bb39b0754e75cef7900	ETHOSCOPE_AAA	2015-09-21	13-37-59	aaa0eeee10184bb39b0754e75cef7900/ETHOSCOPE_AAA/2015-09-21_13-37-59/2015-09-21_13-37-59_aaa0eeee10184bb39b0754e75cef7900.db	53248
11822	aaa0eeee10184bb39b0754e75cef7900	ETHOSCOPE_AAA	2015-10-02	18-07-02	aaa0eeee10184bb39b0754e75cef7900/ETHOSCOPE_AAA/2015-10-02_18-07-02/2015-10-02_18-07-02_aaa0eeee10184bb39b0754e75cef7900.db	1328128
11823	aaa0eeee10184bb39b0754e75cef7900	ETHOSCOPE_AAA	2015-10-02	19-09-47	aaa0eeee10184bb39b0754e75cef7900/ETHOSCOPE_AAA/2015-10-02_19-09-47/2015-10-02_19-09-47_aaa0eeee10184bb39b0754e75cef7900.db	512460800
11824	aaa0eeee10184bb39b0754e75cef7900	ETHOSCOPE_AAA	2015-10-08	14-00-37	aaa0eeee10184bb39b0754e75cef7900/ETHOSCOPE_AAA/2015-10-08_14-00-37/2015-10-08_14-00-37_aaa0eeee10184bb39b0754e75cef7900.db	242321408
11825	aaa0eeee10184bb39b0754e75cef7900	ETHOSCOPE_AAA	2015-10-12	14-44-17	aaa0eeee10184bb39b0754e75cef7900/ETHOSCOPE_AAA/2015-10-12_14-44-17/2015-10-12_14-44-17_aaa0eeee10184bb39b0754e75cef7900.db	333893632
11826	aaa0eeee10184bb39b0754e75cef7900	ETHOSCOPE_AAA	2015-10-17	11-35-00	aaa0eeee10184bb39b0754e75cef7900/ETHOSCOPE_AAA/2015-10-17_11-35-00/2015-10-17_11-35-00_aaa0eeee10184bb39b0754e75cef7900.db	270767104
11827	aaa0eeee10184bb39b0754e75cef7900	ETHOSCOPE_AAA	2015-10-21	10-21-16	aaa0eeee10184bb39b0754e75cef7900/ETHOSCOPE_AAA/2015-10-21_10-21-16/2015-10-21_10-21-16_aaa0eeee10184bb39b0754e75cef7900.db	92026880
11828	aaa0eeee10184bb39b0754e75cef7900	ETHOSCOPE_AAA	2015-10-23	09-15-22	aaa0eeee10184bb39b0754e75cef7900/ETHOSCOPE_AAA/2015-10-23_09-15-22/2015-10-23_09-15-22_aaa0eeee10184bb39b0754e75cef7900.db	19676160
11829	aaa0eeee10184bb39b0754e75cef7900	ETHOSCOPE_AAA	2015-10-28	12-16-32	aaa0eeee10184bb39b0754e75cef7900/ETHOSCOPE_AAA/2015-10-28_12-16-32/2015-10-28_12-16-32_aaa0eeee10184bb39b0754e75cef7900.db	99105792
11830	aab0eeee10184bb39b0754e75cef7900	ETHOSCOPE_AAB	2015-09-21	13-37-59	aab0eeee10184bb39b0754e75cef7900/ETHOSCOPE_AAB/2015-09-21_13-37-59/2015-09-21_13-37-59_aab0eeee10184bb39b0754e75cef7900.db	53248
11831	aab0eeee10184bb39b0754e75cef7900	ETHOSCOPE_AAB	2015-09-22	16-16-47	aab0eeee10184bb39b0754e75cef7900/ETHOSCOPE_AAB/2015-09-22_16-16-47/2015-09-22_16-16-47_aab0eeee10184bb39b0754e75cef7900.db	119808
11832	aab0eeee10184bb39b0754e75cef7900	ETHOSCOPE_AAB	2015-09-29	11-40-40	aab0eeee10184bb39b0754e75cef7900/ETHOSCOPE_AAB/2015-09-29_11-40-40/2015-09-29_11-40-40_aab0eeee10184bb39b0754e75cef7900.db	7779328
11833	aab0eeee10184bb39b0754e75cef7900	ETHOSCOPE_AAB	2015-10-02	18-07-12	aab0eeee10184bb39b0754e75cef7900/ETHOSCOPE_AAB/2015-10-02_18-07-12/2015-10-02_18-07-12_aab0eeee10184bb39b0754e75cef7900.db	1997824
11834	aab0eeee10184bb39b0754e75cef7900	ETHOSCOPE_AAB	2015-10-02	19-09-41	aab0eeee10184bb39b0754e75cef7900/ETHOSCOPE_AAB/2015-10-02_19-09-41/2015-10-02_19-09-41_aab0eeee10184bb39b0754e75cef7900.db	498818048
11835	aab0eeee10184bb39b0754e75cef7900	ETHOSCOPE_AAB	2015-10-08	14-00-21	aab0eeee10184bb39b0754e75cef7900/ETHOSCOPE_AAB/2015-10-08_14-00-21/2015-10-08_14-00-21_aab0eeee10184bb39b0754e75cef7900.db	236845056
11836	aab0eeee10184bb39b0754e75cef7900	ETHOSCOPE_AAB	2015-10-12	14-44-29	aab0eeee10184bb39b0754e75cef7900/ETHOSCOPE_AAB/2015-10-12_14-44-29/2015-10-12_14-44-29_aab0eeee10184bb39b0754e75cef7900.db	308832256
11837	aab0eeee10184bb39b0754e75cef7900	ETHOSCOPE_AAB	2015-10-17	11-32-40	aab0eeee10184bb39b0754e75cef7900/ETHOSCOPE_AAB/2015-10-17_11-32-40/2015-10-17_11-32-40_aab0eeee10184bb39b0754e75cef7900.db	435896320
11838	aab0eeee10184bb39b0754e75cef7900	ETHOSCOPE_AAB	2015-10-23	12-30-27	aab0eeee10184bb39b0754e75cef7900/ETHOSCOPE_AAB/2015-10-23_12-30-27/2015-10-23_12-30-27_aab0eeee10184bb39b0754e75cef7900.db	514961408
11839	aab0eeee10184bb39b0754e75cef7900	ETHOSCOPE_AAB	2015-10-29	10-58-36	aab0eeee10184bb39b0754e75cef7900/ETHOSCOPE_AAB/2015-10-29_10-58-36/2015-10-29_10-58-36_aab0eeee10184bb39b0754e75cef7900.db	25269248
11840	aab0eeee10184bb39b0754e75cef7900	ETHOSCOPE_AAB	2015-10-30	18-00-14	aab0eeee10184bb39b0754e75cef7900/ETHOSCOPE_AAB/2015-10-30_18-00-14/2015-10-30_18-00-14_aab0eeee10184bb39b0754e75cef7900.db	460756992
11841	aab0eeee10184bb39b0754e75cef7900	ETHOSCOPE_AAB	2015-11-09	15-42-39	aab0eeee10184bb39b0754e75cef7900/ETHOSCOPE_AAB/2015-11-09_15-42-39/2015-11-09_15-42-39_aab0eeee10184bb39b0754e75cef7900.db	235441152
11842	aab0eeee10184bb39b0754e75cef7900	ETHOSCOPE_AAB	2015-11-12	16-42-14	aab0eeee10184bb39b0754e75cef7900/ETHOSCOPE_AAB/2015-11-12_16-42-14/2015-11-12_16-42-14_aab0eeee10184bb39b0754e75cef7900.db	72384512
11843	aac0eeee10184bb39b0754e75cef7900	ETHOSCOPE_AAC	2015-09-21	13-37-59	aac0eeee10184bb39b0754e75cef7900/ETHOSCOPE_AAC/2015-09-21_13-37-59/2015-09-21_13-37-59_aac0eeee10184bb39b0754e75cef7900.db	53248
11844	aac0eeee10184bb39b0754e75cef7900	ETHOSCOPE_AAC	2015-09-29	16-58-41	aac0eeee10184bb39b0754e75cef7900/ETHOSCOPE_AAC/2015-09-29_16-58-41/2015-09-29_16-58-41_aac0eeee10184bb39b0754e75cef7900.db	995912704
11845	aac0eeee10184bb39b0754e75cef7900	ETHOSCOPE_AAC	2015-10-15	09-20-59	aac0eeee10184bb39b0754e75cef7900/ETHOSCOPE_AAC/2015-10-15_09-20-59/2015-10-15_09-20-59_aac0eeee10184bb39b0754e75cef7900.db	35871744
11846	aac0eeee10184bb39b0754e75cef7900	ETHOSCOPE_AAC	2015-10-21	10-24-06	aac0eeee10184bb39b0754e75cef7900/ETHOSCOPE_AAC/2015-10-21_10-24-06/2015-10-21_10-24-06_aac0eeee10184bb39b0754e75cef7900.db	62491648
11847	aac0eeee10184bb39b0754e75cef7900	ETHOSCOPE_AAC	2015-10-23	09-15-34	aac0eeee10184bb39b0754e75cef7900/ETHOSCOPE_AAC/2015-10-23_09-15-34/2015-10-23_09-15-34_aac0eeee10184bb39b0754e75cef7900.db	13153280
11848	aac0eeee10184bb39b0754e75cef7900	ETHOSCOPE_AAC	2015-10-28	12-17-04	aac0eeee10184bb39b0754e75cef7900/ETHOSCOPE_AAC/2015-10-28_12-17-04/2015-10-28_12-17-04_aac0eeee10184bb39b0754e75cef7900.db	68679680
11849	aad0eeee10184bb39b0754e75cef7900	ETHOSCOPE_AAD	2015-10-01	18-05-28	aad0eeee10184bb39b0754e75cef7900/ETHOSCOPE_AAD/2015-10-01_18-05-28/2015-10-01_18-05-28_aad0eeee10184bb39b0754e75cef7900.db	0
11850	aad0eeee10184bb39b0754e75cef7900	ETHOSCOPE_AAD	2015-10-02	18-07-53	aad0eeee10184bb39b0754e75cef7900/ETHOSCOPE_AAD/2015-10-02_18-07-53/2015-10-02_18-07-53_aad0eeee10184bb39b0754e75cef7900.db	2002944
11851	aad0eeee10184bb39b0754e75cef7900	ETHOSCOPE_AAD	2015-10-02	19-09-53	aad0eeee10184bb39b0754e75cef7900/ETHOSCOPE_AAD/2015-10-02_19-09-53/2015-10-02_19-09-53_aad0eeee10184bb39b0754e75cef7900.db	507963392
11852	aad0eeee10184bb39b0754e75cef7900	ETHOSCOPE_AAD	2015-10-09	19-15-43	aad0eeee10184bb39b0754e75cef7900/ETHOSCOPE_AAD/2015-10-09_19-15-43/2015-10-09_19-15-43_aad0eeee10184bb39b0754e75cef7900.db	176501760
11853	aad0eeee10184bb39b0754e75cef7900	ETHOSCOPE_AAD	2015-10-12	14-44-35	aad0eeee10184bb39b0754e75cef7900/ETHOSCOPE_AAD/2015-10-12_14-44-35/2015-10-12_14-44-35_aad0eeee10184bb39b0754e75cef7900.db	429991936
11854	aad0eeee10184bb39b0754e75cef7900	ETHOSCOPE_AAD	2015-10-17	11-22-50	aad0eeee10184bb39b0754e75cef7900/ETHOSCOPE_AAD/2015-10-17_11-22-50/2015-10-17_11-22-50_aad0eeee10184bb39b0754e75cef7900.db	530593792
11855	aad0eeee10184bb39b0754e75cef7900	ETHOSCOPE_AAD	2015-10-23	12-23-06	aad0eeee10184bb39b0754e75cef7900/ETHOSCOPE_AAD/2015-10-23_12-23-06/2015-10-23_12-23-06_aad0eeee10184bb39b0754e75cef7900.db	530556928
11856	aad0eeee10184bb39b0754e75cef7900	ETHOSCOPE_AAD	2015-10-29	10-59-09	aad0eeee10184bb39b0754e75cef7900/ETHOSCOPE_AAD/2015-10-29_10-59-09/2015-10-29_10-59-09_aad0eeee10184bb39b0754e75cef7900.db	27766784
11857	aad0eeee10184bb39b0754e75cef7900	ETHOSCOPE_AAD	2015-10-30	18-01-53	aad0eeee10184bb39b0754e75cef7900/ETHOSCOPE_AAD/2015-10-30_18-01-53/2015-10-30_18-01-53_aad0eeee10184bb39b0754e75cef7900.db	336306176
11858	aad0eeee10184bb39b0754e75cef7900	ETHOSCOPE_AAD	2015-11-09	15-43-41	aad0eeee10184bb39b0754e75cef7900/ETHOSCOPE_AAD/2015-11-09_15-43-41/2015-11-09_15-43-41_aad0eeee10184bb39b0754e75cef7900.db	259793920
11859	aad0eeee10184bb39b0754e75cef7900	ETHOSCOPE_AAD	2015-11-12	16-42-08	aad0eeee10184bb39b0754e75cef7900/ETHOSCOPE_AAD/2015-11-12_16-42-08/2015-11-12_16-42-08_aad0eeee10184bb39b0754e75cef7900.db	71428096
11860	aae0eeee10184bb39b0754e75cef7900	ETHOSCOPE_AAE	2015-10-01	18-07-10	aae0eeee10184bb39b0754e75cef7900/ETHOSCOPE_AAE/2015-10-01_18-07-10/2015-10-01_18-07-10_aae0eeee10184bb39b0754e75cef7900.db	0
11861	aae0eeee10184bb39b0754e75cef7900	ETHOSCOPE_AAE	2015-10-02	18-08-22	aae0eeee10184bb39b0754e75cef7900/ETHOSCOPE_AAE/2015-10-02_18-08-22/2015-10-02_18-08-22_aae0eeee10184bb39b0754e75cef7900.db	1898496
11862	aae0eeee10184bb39b0754e75cef7900	ETHOSCOPE_AAE	2015-10-02	19-09-27	aae0eeee10184bb39b0754e75cef7900/ETHOSCOPE_AAE/2015-10-02_19-09-27/2015-10-02_19-09-27_aae0eeee10184bb39b0754e75cef7900.db	479526912
11863	aae0eeee10184bb39b0754e75cef7900	ETHOSCOPE_AAE	2015-10-09	19-15-14	aae0eeee10184bb39b0754e75cef7900/ETHOSCOPE_AAE/2015-10-09_19-15-14/2015-10-09_19-15-14_aae0eeee10184bb39b0754e75cef7900.db	163910656
11864	aae0eeee10184bb39b0754e75cef7900	ETHOSCOPE_AAE	2015-10-12	14-44-47	aae0eeee10184bb39b0754e75cef7900/ETHOSCOPE_AAE/2015-10-12_14-44-47/2015-10-12_14-44-47_aae0eeee10184bb39b0754e75cef7900.db	391178240
11865	aae0eeee10184bb39b0754e75cef7900	ETHOSCOPE_AAE	2015-10-17	11-32-50	aae0eeee10184bb39b0754e75cef7900/ETHOSCOPE_AAE/2015-10-17_11-32-50/2015-10-17_11-32-50_aae0eeee10184bb39b0754e75cef7900.db	496115712
11866	aae0eeee10184bb39b0754e75cef7900	ETHOSCOPE_AAE	2015-10-23	12-23-01	aae0eeee10184bb39b0754e75cef7900/ETHOSCOPE_AAE/2015-10-23_12-23-01/2015-10-23_12-23-01_aae0eeee10184bb39b0754e75cef7900.db	428055552
11867	aae0eeee10184bb39b0754e75cef7900	ETHOSCOPE_AAE	2015-10-29	10-59-22	aae0eeee10184bb39b0754e75cef7900/ETHOSCOPE_AAE/2015-10-29_10-59-22/2015-10-29_10-59-22_aae0eeee10184bb39b0754e75cef7900.db	26061824
11868	aae0eeee10184bb39b0754e75cef7900	ETHOSCOPE_AAE	2015-10-30	18-00-59	aae0eeee10184bb39b0754e75cef7900/ETHOSCOPE_AAE/2015-10-30_18-00-59/2015-10-30_18-00-59_aae0eeee10184bb39b0754e75cef7900.db	444520448
11869	aae538c5d5d842aaa7452adbcad48a9a	ETHOSCOPE_001	2019-06-03	16-16-48	aae538c5d5d842aaa7452adbcad48a9a/ETHOSCOPE_001/2019-06-03_16-16-48/2019-06-03_16-16-48_aae538c5d5d842aaa7452adbcad48a9a.db	51200
11870	aae538c5d5d842aaa7452adbcad48a9a	ETHOSCOPE_001	2019-06-11	09-41-32	aae538c5d5d842aaa7452adbcad48a9a/ETHOSCOPE_001/2019-06-11_09-41-32/2019-06-11_09-41-32_aae538c5d5d842aaa7452adbcad48a9a.db	374691840
11871	aae538c5d5d842aaa7452adbcad48a9a	ETHOSCOPE_001	2019-06-18	10-22-29	aae538c5d5d842aaa7452adbcad48a9a/ETHOSCOPE_001/2019-06-18_10-22-29/2019-06-18_10-22-29_aae538c5d5d842aaa7452adbcad48a9a.db	455131136
11872	aae538c5d5d842aaa7452adbcad48a9a	ETHOSCOPE_001	2019-06-25	11-37-48	aae538c5d5d842aaa7452adbcad48a9a/ETHOSCOPE_001/2019-06-25_11-37-48/2019-06-25_11-37-48_aae538c5d5d842aaa7452adbcad48a9a.db	565248
11873	aae538c5d5d842aaa7452adbcad48a9a	ETHOSCOPE_001	2019-07-08	17-00-15	aae538c5d5d842aaa7452adbcad48a9a/ETHOSCOPE_001/2019-07-08_17-00-15/2019-07-08_17-00-15_aae538c5d5d842aaa7452adbcad48a9a.db	118784
11874	aae538c5d5d842aaa7452adbcad48a9a	ETHOSCOPE_001	2019-07-16	10-11-52	aae538c5d5d842aaa7452adbcad48a9a/ETHOSCOPE_001/2019-07-16_10-11-52/2019-07-16_10-11-52_aae538c5d5d842aaa7452adbcad48a9a.db	499322880
11875	aae538c5d5d842aaa7452adbcad48a9a	ETHOSCOPE_001	2019-07-22	18-10-28	aae538c5d5d842aaa7452adbcad48a9a/ETHOSCOPE_001/2019-07-22_18-10-28/2019-07-22_18-10-28_aae538c5d5d842aaa7452adbcad48a9a.db	118784
11876	aae538c5d5d842aaa7452adbcad48a9a	ETHOSCOPE_001	2019-07-30	12-19-41	aae538c5d5d842aaa7452adbcad48a9a/ETHOSCOPE_001/2019-07-30_12-19-41/2019-07-30_12-19-41_aae538c5d5d842aaa7452adbcad48a9a.db	459423744
11877	aae538c5d5d842aaa7452adbcad48a9a	ETHOSCOPE_001	2019-08-05	10-15-08	aae538c5d5d842aaa7452adbcad48a9a/ETHOSCOPE_001/2019-08-05_10-15-08/2019-08-05_10-15-08_aae538c5d5d842aaa7452adbcad48a9a.db	286818304
11878	aae538c5d5d842aaa7452adbcad48a9a	ETHOSCOPE_001	2019-08-09	10-26-07	aae538c5d5d842aaa7452adbcad48a9a/ETHOSCOPE_001/2019-08-09_10-26-07/2019-08-09_10-26-07_aae538c5d5d842aaa7452adbcad48a9a.db	312668160
11879	aae538c5d5d842aaa7452adbcad48a9a	ETHOSCOPE_001	2019-08-15	10-09-37	aae538c5d5d842aaa7452adbcad48a9a/ETHOSCOPE_001/2019-08-15_10-09-37/2019-08-15_10-09-37_aae538c5d5d842aaa7452adbcad48a9a.db	324276224
11880	aae538c5d5d842aaa7452adbcad48a9a	ETHOSCOPE_001	2019-08-19	10-41-34	aae538c5d5d842aaa7452adbcad48a9a/ETHOSCOPE_001/2019-08-19_10-41-34/2019-08-19_10-41-34_aae538c5d5d842aaa7452adbcad48a9a.db	490131456
11881	aae538c5d5d842aaa7452adbcad48a9a	ETHOSCOPE_001	2019-10-01	12-03-39	aae538c5d5d842aaa7452adbcad48a9a/ETHOSCOPE_001/2019-10-01_12-03-39/2019-10-01_12-03-39_aae538c5d5d842aaa7452adbcad48a9a.db	319361024
11882	aae538c5d5d842aaa7452adbcad48a9a	ETHOSCOPE_001	2019-10-10	11-24-18	aae538c5d5d842aaa7452adbcad48a9a/ETHOSCOPE_001/2019-10-10_11-24-18/2019-10-10_11-24-18_aae538c5d5d842aaa7452adbcad48a9a.db	321409024
11883	aae538c5d5d842aaa7452adbcad48a9a	ETHOSCOPE_001	2019-10-16	09-55-42	aae538c5d5d842aaa7452adbcad48a9a/ETHOSCOPE_001/2019-10-16_09-55-42/2019-10-16_09-55-42_aae538c5d5d842aaa7452adbcad48a9a.db	282755072
11884	aae538c5d5d842aaa7452adbcad48a9a	ETHOSCOPE_001	2019-10-23	09-49-35	aae538c5d5d842aaa7452adbcad48a9a/ETHOSCOPE_001/2019-10-23_09-49-35/2019-10-23_09-49-35_aae538c5d5d842aaa7452adbcad48a9a.db	326942720
11885	aae538c5d5d842aaa7452adbcad48a9a	ETHOSCOPE_001	2019-10-29	12-03-47	aae538c5d5d842aaa7452adbcad48a9a/ETHOSCOPE_001/2019-10-29_12-03-47/2019-10-29_12-03-47_aae538c5d5d842aaa7452adbcad48a9a.db	342888448
11886	aae538c5d5d842aaa7452adbcad48a9a	ETHOSCOPE_001	2019-11-04	12-58-04	aae538c5d5d842aaa7452adbcad48a9a/ETHOSCOPE_001/2019-11-04_12-58-04/2019-11-04_12-58-04_aae538c5d5d842aaa7452adbcad48a9a.db	427216896
11887	aae538c5d5d842aaa7452adbcad48a9a	ETHOSCOPE_001	2019-11-15	10-49-39	aae538c5d5d842aaa7452adbcad48a9a/ETHOSCOPE_001/2019-11-15_10-49-39/2019-11-15_10-49-39_aae538c5d5d842aaa7452adbcad48a9a.db	384503808
11888	aae538c5d5d842aaa7452adbcad48a9a	ETHOSCOPE_001	2019-11-26	09-26-11	aae538c5d5d842aaa7452adbcad48a9a/ETHOSCOPE_001/2019-11-26_09-26-11/2019-11-26_09-26-11_aae538c5d5d842aaa7452adbcad48a9a.db	424157184
11889	aae538c5d5d842aaa7452adbcad48a9a	ETHOSCOPE_001	2019-12-10	11-57-13	aae538c5d5d842aaa7452adbcad48a9a/ETHOSCOPE_001/2019-12-10_11-57-13/2019-12-10_11-57-13_aae538c5d5d842aaa7452adbcad48a9a.db	360259584
11890	aae538c5d5d842aaa7452adbcad48a9a	ETHOSCOPE_001	2019-12-17	10-19-26	aae538c5d5d842aaa7452adbcad48a9a/ETHOSCOPE_001/2019-12-17_10-19-26/2019-12-17_10-19-26_aae538c5d5d842aaa7452adbcad48a9a.db	211828736
11891	aae538c5d5d842aaa7452adbcad48a9a	ETHOSCOPE_001	2019-12-21	12-34-30	aae538c5d5d842aaa7452adbcad48a9a/ETHOSCOPE_001/2019-12-21_12-34-30/2019-12-21_12-34-30_aae538c5d5d842aaa7452adbcad48a9a.db	374992896
11892	aae538c5d5d842aaa7452adbcad48a9a	ETHOSCOPE_001	2020-02-04	13-06-06	aae538c5d5d842aaa7452adbcad48a9a/ETHOSCOPE_001/2020-02-04_13-06-06/2020-02-04_13-06-06_aae538c5d5d842aaa7452adbcad48a9a.db	303353856
11893	aaf0eeee10184bb39b0754e75cef7900	ETHOSCOPE_AAF	2015-10-01	18-08-50	aaf0eeee10184bb39b0754e75cef7900/ETHOSCOPE_AAF/2015-10-01_18-08-50/2015-10-01_18-08-50_aaf0eeee10184bb39b0754e75cef7900.db	0
11894	aaf0eeee10184bb39b0754e75cef7900	ETHOSCOPE_AAF	2015-10-02	18-08-18	aaf0eeee10184bb39b0754e75cef7900/ETHOSCOPE_AAF/2015-10-02_18-08-18/2015-10-02_18-08-18_aaf0eeee10184bb39b0754e75cef7900.db	1754112
11895	aaf0eeee10184bb39b0754e75cef7900	ETHOSCOPE_AAF	2015-10-02	19-09-23	aaf0eeee10184bb39b0754e75cef7900/ETHOSCOPE_AAF/2015-10-02_19-09-23/2015-10-02_19-09-23_aaf0eeee10184bb39b0754e75cef7900.db	432026624
11896	aaf0eeee10184bb39b0754e75cef7900	ETHOSCOPE_AAF	2015-10-09	19-15-40	aaf0eeee10184bb39b0754e75cef7900/ETHOSCOPE_AAF/2015-10-09_19-15-40/2015-10-09_19-15-40_aaf0eeee10184bb39b0754e75cef7900.db	141664256
11897	aaf0eeee10184bb39b0754e75cef7900	ETHOSCOPE_AAF	2015-10-12	14-44-56	aaf0eeee10184bb39b0754e75cef7900/ETHOSCOPE_AAF/2015-10-12_14-44-56/2015-10-12_14-44-56_aaf0eeee10184bb39b0754e75cef7900.db	366431232
11898	aaf0eeee10184bb39b0754e75cef7900	ETHOSCOPE_AAF	2015-10-17	11-33-33	aaf0eeee10184bb39b0754e75cef7900/ETHOSCOPE_AAF/2015-10-17_11-33-33/2015-10-17_11-33-33_aaf0eeee10184bb39b0754e75cef7900.db	490073088
11899	aaf0eeee10184bb39b0754e75cef7900	ETHOSCOPE_AAF	2015-10-23	12-22-59	aaf0eeee10184bb39b0754e75cef7900/ETHOSCOPE_AAF/2015-10-23_12-22-59/2015-10-23_12-22-59_aaf0eeee10184bb39b0754e75cef7900.db	303143936
11900	aag0eeee10184bb39b0754e75cef7900	ETHOSCOPE_AAG	2015-10-01	18-10-39	aag0eeee10184bb39b0754e75cef7900/ETHOSCOPE_AAG/2015-10-01_18-10-39/2015-10-01_18-10-39_aag0eeee10184bb39b0754e75cef7900.db	0
11901	aag0eeee10184bb39b0754e75cef7900	ETHOSCOPE_AAG	2015-10-04	12-11-43	aag0eeee10184bb39b0754e75cef7900/ETHOSCOPE_AAG/2015-10-04_12-11-43/2015-10-04_12-11-43_aag0eeee10184bb39b0754e75cef7900.db	174018560
11902	aag0eeee10184bb39b0754e75cef7900	ETHOSCOPE_AAG	2015-10-12	14-45-02	aag0eeee10184bb39b0754e75cef7900/ETHOSCOPE_AAG/2015-10-12_14-45-02/2015-10-12_14-45-02_aag0eeee10184bb39b0754e75cef7900.db	409534464
11903	aag0eeee10184bb39b0754e75cef7900	ETHOSCOPE_AAG	2015-10-17	11-33-37	aag0eeee10184bb39b0754e75cef7900/ETHOSCOPE_AAG/2015-10-17_11-33-37/2015-10-17_11-33-37_aag0eeee10184bb39b0754e75cef7900.db	526061568
11904	aag0eeee10184bb39b0754e75cef7900	ETHOSCOPE_AAG	2015-10-23	12-22-51	aag0eeee10184bb39b0754e75cef7900/ETHOSCOPE_AAG/2015-10-23_12-22-51/2015-10-23_12-22-51_aag0eeee10184bb39b0754e75cef7900.db	534047744
11905	aag0eeee10184bb39b0754e75cef7900	ETHOSCOPE_AAG	2015-10-29	10-59-01	aag0eeee10184bb39b0754e75cef7900/ETHOSCOPE_AAG/2015-10-29_10-59-01/2015-10-29_10-59-01_aag0eeee10184bb39b0754e75cef7900.db	22459392
11906	aah0eeee10184bb39b0754e75cef7900	ETHOSCOPE_AAH	2015-10-02	19-09-16	aah0eeee10184bb39b0754e75cef7900/ETHOSCOPE_AAH/2015-10-02_19-09-16/2015-10-02_19-09-16_aah0eeee10184bb39b0754e75cef7900.db	415107072
11907	aah0eeee10184bb39b0754e75cef7900	ETHOSCOPE_AAH	2015-10-09	19-20-03	aah0eeee10184bb39b0754e75cef7900/ETHOSCOPE_AAH/2015-10-09_19-20-03/2015-10-09_19-20-03_aah0eeee10184bb39b0754e75cef7900.db	131722240
11908	aah0eeee10184bb39b0754e75cef7900	ETHOSCOPE_AAH	2015-10-12	14-45-11	aah0eeee10184bb39b0754e75cef7900/ETHOSCOPE_AAH/2015-10-12_14-45-11/2015-10-12_14-45-11_aah0eeee10184bb39b0754e75cef7900.db	382671872
11909	aah0eeee10184bb39b0754e75cef7900	ETHOSCOPE_AAH	2015-10-17	11-33-47	aah0eeee10184bb39b0754e75cef7900/ETHOSCOPE_AAH/2015-10-17_11-33-47/2015-10-17_11-33-47_aah0eeee10184bb39b0754e75cef7900.db	411984896
11910	aah0eeee10184bb39b0754e75cef7900	ETHOSCOPE_AAH	2015-10-23	12-22-49	aah0eeee10184bb39b0754e75cef7900/ETHOSCOPE_AAH/2015-10-23_12-22-49/2015-10-23_12-22-49_aah0eeee10184bb39b0754e75cef7900.db	415819776
11911	aah0eeee10184bb39b0754e75cef7900	ETHOSCOPE_AAH	2015-10-29	10-59-37	aah0eeee10184bb39b0754e75cef7900/ETHOSCOPE_AAH/2015-10-29_10-59-37/2015-10-29_10-59-37_aah0eeee10184bb39b0754e75cef7900.db	17853440
11912	aai0eeee10184bb39b0754e75cef7900	ETHOSCOPE_AAI	2015-10-02	09-25-46	aai0eeee10184bb39b0754e75cef7900/ETHOSCOPE_AAI/2015-10-02_09-25-46/2015-10-02_09-25-46_aai0eeee10184bb39b0754e75cef7900.db	0
11913	aai0eeee10184bb39b0754e75cef7900	ETHOSCOPE_AAI	2015-10-02	16-13-49	aai0eeee10184bb39b0754e75cef7900/ETHOSCOPE_AAI/2015-10-02_16-13-49/2015-10-02_16-13-49_aai0eeee10184bb39b0754e75cef7900.db	572722176
11914	aai0eeee10184bb39b0754e75cef7900	ETHOSCOPE_AAI	2015-10-10	14-24-09	aai0eeee10184bb39b0754e75cef7900/ETHOSCOPE_AAI/2015-10-10_14-24-09/2015-10-10_14-24-09_aai0eeee10184bb39b0754e75cef7900.db	175377408
11915	aai0eeee10184bb39b0754e75cef7900	ETHOSCOPE_AAI	2015-10-12	14-49-22	aai0eeee10184bb39b0754e75cef7900/ETHOSCOPE_AAI/2015-10-12_14-49-22/2015-10-12_14-49-22_aai0eeee10184bb39b0754e75cef7900.db	429551616
11916	aai0eeee10184bb39b0754e75cef7900	ETHOSCOPE_AAI	2015-10-17	11-33-54	aai0eeee10184bb39b0754e75cef7900/ETHOSCOPE_AAI/2015-10-17_11-33-54/2015-10-17_11-33-54_aai0eeee10184bb39b0754e75cef7900.db	537298944
11917	aai0eeee10184bb39b0754e75cef7900	ETHOSCOPE_AAI	2015-10-23	12-22-41	aai0eeee10184bb39b0754e75cef7900/ETHOSCOPE_AAI/2015-10-23_12-22-41/2015-10-23_12-22-41_aai0eeee10184bb39b0754e75cef7900.db	538691584
11918	aai0eeee10184bb39b0754e75cef7900	ETHOSCOPE_AAI	2015-10-29	10-58-49	aai0eeee10184bb39b0754e75cef7900/ETHOSCOPE_AAI/2015-10-29_10-58-49/2015-10-29_10-58-49_aai0eeee10184bb39b0754e75cef7900.db	22969344
11919	aaj0eeee10184bb39b0754e75cef7900	ETHOSCOPE_AAJ	2015-10-01	21-13-47	aaj0eeee10184bb39b0754e75cef7900/ETHOSCOPE_AAJ/2015-10-01_21-13-47/2015-10-01_21-13-47_aaj0eeee10184bb39b0754e75cef7900.db	0
11920	aaj0eeee10184bb39b0754e75cef7900	ETHOSCOPE_AAJ	2015-10-02	16-13-52	aaj0eeee10184bb39b0754e75cef7900/ETHOSCOPE_AAJ/2015-10-02_16-13-52/2015-10-02_16-13-52_aaj0eeee10184bb39b0754e75cef7900.db	534921216
11921	aaj0eeee10184bb39b0754e75cef7900	ETHOSCOPE_AAJ	2015-10-12	16-40-35	aaj0eeee10184bb39b0754e75cef7900/ETHOSCOPE_AAJ/2015-10-12_16-40-35/2015-10-12_16-40-35_aaj0eeee10184bb39b0754e75cef7900.db	404901888
11922	aaj0eeee10184bb39b0754e75cef7900	ETHOSCOPE_AAJ	2015-10-17	11-34-19	aaj0eeee10184bb39b0754e75cef7900/ETHOSCOPE_AAJ/2015-10-17_11-34-19/2015-10-17_11-34-19_aaj0eeee10184bb39b0754e75cef7900.db	522905600
11923	aaj0eeee10184bb39b0754e75cef7900	ETHOSCOPE_AAJ	2015-10-23	12-22-34	aaj0eeee10184bb39b0754e75cef7900/ETHOSCOPE_AAJ/2015-10-23_12-22-34/2015-10-23_12-22-34_aaj0eeee10184bb39b0754e75cef7900.db	448433152
11924	aak0eeee10184bb39b0754e75cef7900	ETHOSCOPE_AAK	2015-10-01	21-15-47	aak0eeee10184bb39b0754e75cef7900/ETHOSCOPE_AAK/2015-10-01_21-15-47/2015-10-01_21-15-47_aak0eeee10184bb39b0754e75cef7900.db	0
11925	aak0eeee10184bb39b0754e75cef7900	ETHOSCOPE_AAK	2015-10-02	16-13-58	aak0eeee10184bb39b0754e75cef7900/ETHOSCOPE_AAK/2015-10-02_16-13-58/2015-10-02_16-13-58_aak0eeee10184bb39b0754e75cef7900.db	578427904
11926	aak0eeee10184bb39b0754e75cef7900	ETHOSCOPE_AAK	2015-10-12	16-40-51	aak0eeee10184bb39b0754e75cef7900/ETHOSCOPE_AAK/2015-10-12_16-40-51/2015-10-12_16-40-51_aak0eeee10184bb39b0754e75cef7900.db	405158912
11927	aak0eeee10184bb39b0754e75cef7900	ETHOSCOPE_AAK	2015-10-17	11-40-36	aak0eeee10184bb39b0754e75cef7900/ETHOSCOPE_AAK/2015-10-17_11-40-36/2015-10-17_11-40-36_aak0eeee10184bb39b0754e75cef7900.db	518048768
11928	aak0eeee10184bb39b0754e75cef7900	ETHOSCOPE_AAK	2015-10-23	14-45-39	aak0eeee10184bb39b0754e75cef7900/ETHOSCOPE_AAK/2015-10-23_14-45-39/2015-10-23_14-45-39_aak0eeee10184bb39b0754e75cef7900.db	584197120
11929	aak0eeee10184bb39b0754e75cef7900	ETHOSCOPE_AAK	2015-10-30	18-02-56	aak0eeee10184bb39b0754e75cef7900/ETHOSCOPE_AAK/2015-10-30_18-02-56/2015-10-30_18-02-56_aak0eeee10184bb39b0754e75cef7900.db	492135424
11930	aak0eeee10184bb39b0754e75cef7900	ETHOSCOPE_AAK	2015-11-09	15-43-41	aak0eeee10184bb39b0754e75cef7900/ETHOSCOPE_AAK/2015-11-09_15-43-41/2015-11-09_15-43-41_aak0eeee10184bb39b0754e75cef7900.db	249641984
11931	aak0eeee10184bb39b0754e75cef7900	ETHOSCOPE_AAK	2015-11-12	16-42-02	aak0eeee10184bb39b0754e75cef7900/ETHOSCOPE_AAK/2015-11-12_16-42-02/2015-11-12_16-42-02_aak0eeee10184bb39b0754e75cef7900.db	73454592
11932	aal0eeee10184bb39b0754e75cef7900	ETHOSCOPE_AAL	2015-10-01	21-16-04	aal0eeee10184bb39b0754e75cef7900/ETHOSCOPE_AAL/2015-10-01_21-16-04/2015-10-01_21-16-04_aal0eeee10184bb39b0754e75cef7900.db	0
11933	aal0eeee10184bb39b0754e75cef7900	ETHOSCOPE_AAL	2015-10-02	16-14-03	aal0eeee10184bb39b0754e75cef7900/ETHOSCOPE_AAL/2015-10-02_16-14-03/2015-10-02_16-14-03_aal0eeee10184bb39b0754e75cef7900.db	594952192
11934	aal0eeee10184bb39b0754e75cef7900	ETHOSCOPE_AAL	2015-10-14	12-56-02	aal0eeee10184bb39b0754e75cef7900/ETHOSCOPE_AAL/2015-10-14_12-56-02/2015-10-14_12-56-02_aal0eeee10184bb39b0754e75cef7900.db	0
11935	aal0eeee10184bb39b0754e75cef7900	ETHOSCOPE_AAL	2015-10-15	08-42-57	aal0eeee10184bb39b0754e75cef7900/ETHOSCOPE_AAL/2015-10-15_08-42-57/2015-10-15_08-42-57_aal0eeee10184bb39b0754e75cef7900.db	0
11936	aal0eeee10184bb39b0754e75cef7900	ETHOSCOPE_AAL	2015-10-15	09-21-54	aal0eeee10184bb39b0754e75cef7900/ETHOSCOPE_AAL/2015-10-15_09-21-54/2015-10-15_09-21-54_aal0eeee10184bb39b0754e75cef7900.db	40709120
11937	aal0eeee10184bb39b0754e75cef7900	ETHOSCOPE_AAL	2015-10-16	09-55-00	aal0eeee10184bb39b0754e75cef7900/ETHOSCOPE_AAL/2015-10-16_09-55-00/2015-10-16_09-55-00_aal0eeee10184bb39b0754e75cef7900.db	9663488
11938	aal0eeee10184bb39b0754e75cef7900	ETHOSCOPE_AAL	2015-10-21	10-24-50	aal0eeee10184bb39b0754e75cef7900/ETHOSCOPE_AAL/2015-10-21_10-24-50/2015-10-21_10-24-50_aal0eeee10184bb39b0754e75cef7900.db	85936128
11939	aal0eeee10184bb39b0754e75cef7900	ETHOSCOPE_AAL	2015-10-23	09-15-44	aal0eeee10184bb39b0754e75cef7900/ETHOSCOPE_AAL/2015-10-23_09-15-44/2015-10-23_09-15-44_aal0eeee10184bb39b0754e75cef7900.db	18358272
11940	aal0eeee10184bb39b0754e75cef7900	ETHOSCOPE_AAL	2015-10-28	12-17-30	aal0eeee10184bb39b0754e75cef7900/ETHOSCOPE_AAL/2015-10-28_12-17-30/2015-10-28_12-17-30_aal0eeee10184bb39b0754e75cef7900.db	98347008
11941	aam0eeee10184bb39b0754e75cef7900	ETHOSCOPE_AAM	2015-10-02	09-25-30	aam0eeee10184bb39b0754e75cef7900/ETHOSCOPE_AAM/2015-10-02_09-25-30/2015-10-02_09-25-30_aam0eeee10184bb39b0754e75cef7900.db	0
11942	aam0eeee10184bb39b0754e75cef7900	ETHOSCOPE_AAM	2015-10-02	16-14-12	aam0eeee10184bb39b0754e75cef7900/ETHOSCOPE_AAM/2015-10-02_16-14-12/2015-10-02_16-14-12_aam0eeee10184bb39b0754e75cef7900.db	422035456
11943	aam0eeee10184bb39b0754e75cef7900	ETHOSCOPE_AAM	2015-10-12	16-41-04	aam0eeee10184bb39b0754e75cef7900/ETHOSCOPE_AAM/2015-10-12_16-41-04/2015-10-12_16-41-04_aam0eeee10184bb39b0754e75cef7900.db	302363648
11944	aam0eeee10184bb39b0754e75cef7900	ETHOSCOPE_AAM	2015-10-17	11-40-21	aam0eeee10184bb39b0754e75cef7900/ETHOSCOPE_AAM/2015-10-17_11-40-21/2015-10-17_11-40-21_aam0eeee10184bb39b0754e75cef7900.db	371824640
11945	aam0eeee10184bb39b0754e75cef7900	ETHOSCOPE_AAM	2015-10-23	14-45-15	aam0eeee10184bb39b0754e75cef7900/ETHOSCOPE_AAM/2015-10-23_14-45-15/2015-10-23_14-45-15_aam0eeee10184bb39b0754e75cef7900.db	387065856
11946	aam0eeee10184bb39b0754e75cef7900	ETHOSCOPE_AAM	2015-10-30	18-04-25	aam0eeee10184bb39b0754e75cef7900/ETHOSCOPE_AAM/2015-10-30_18-04-25/2015-10-30_18-04-25_aam0eeee10184bb39b0754e75cef7900.db	347942912
11947	aam0eeee10184bb39b0754e75cef7900	ETHOSCOPE_AAM	2015-11-09	15-44-18	aam0eeee10184bb39b0754e75cef7900/ETHOSCOPE_AAM/2015-11-09_15-44-18/2015-11-09_15-44-18_aam0eeee10184bb39b0754e75cef7900.db	189067264
11948	aam0eeee10184bb39b0754e75cef7900	ETHOSCOPE_AAM	2015-11-12	16-42-00	aam0eeee10184bb39b0754e75cef7900/ETHOSCOPE_AAM/2015-11-12_16-42-00/2015-11-12_16-42-00_aam0eeee10184bb39b0754e75cef7900.db	51017728
11949	aan0eeee10184bb39b0754e75cef7900	ETHOSCOPE_AAN	2015-10-02	09-19-47	aan0eeee10184bb39b0754e75cef7900/ETHOSCOPE_AAN/2015-10-02_09-19-47/2015-10-02_09-19-47_aan0eeee10184bb39b0754e75cef7900.db	32768
11950	aan0eeee10184bb39b0754e75cef7900	ETHOSCOPE_AAN	2015-10-02	16-18-05	aan0eeee10184bb39b0754e75cef7900/ETHOSCOPE_AAN/2015-10-02_16-18-05/2015-10-02_16-18-05_aan0eeee10184bb39b0754e75cef7900.db	423413760
11951	aan0eeee10184bb39b0754e75cef7900	ETHOSCOPE_AAN	2015-10-12	16-41-19	aan0eeee10184bb39b0754e75cef7900/ETHOSCOPE_AAN/2015-10-12_16-41-19/2015-10-12_16-41-19_aan0eeee10184bb39b0754e75cef7900.db	303163392
11952	aan0eeee10184bb39b0754e75cef7900	ETHOSCOPE_AAN	2015-10-17	11-40-55	aan0eeee10184bb39b0754e75cef7900/ETHOSCOPE_AAN/2015-10-17_11-40-55/2015-10-17_11-40-55_aan0eeee10184bb39b0754e75cef7900.db	362145792
11953	aan0eeee10184bb39b0754e75cef7900	ETHOSCOPE_AAN	2015-10-23	14-47-22	aan0eeee10184bb39b0754e75cef7900/ETHOSCOPE_AAN/2015-10-23_14-47-22/2015-10-23_14-47-22_aan0eeee10184bb39b0754e75cef7900.db	393961472
11954	aan0eeee10184bb39b0754e75cef7900	ETHOSCOPE_AAN	2015-10-30	18-05-45	aan0eeee10184bb39b0754e75cef7900/ETHOSCOPE_AAN/2015-10-30_18-05-45/2015-10-30_18-05-45_aan0eeee10184bb39b0754e75cef7900.db	351328256
11955	aao0eeee10184bb39b0754e75cef7900	ETHOSCOPE_AAO	2015-09-21	13-37-59	aao0eeee10184bb39b0754e75cef7900/ETHOSCOPE_AAO/2015-09-21_13-37-59/2015-09-21_13-37-59_aao0eeee10184bb39b0754e75cef7900.db	53248
11956	aao0eeee10184bb39b0754e75cef7900	ETHOSCOPE_AAO	2015-10-02	10-08-34	aao0eeee10184bb39b0754e75cef7900/ETHOSCOPE_AAO/2015-10-02_10-08-34/2015-10-02_10-08-34_aao0eeee10184bb39b0754e75cef7900.db	36864
11957	aao0eeee10184bb39b0754e75cef7900	ETHOSCOPE_AAO	2015-10-02	16-14-22	aao0eeee10184bb39b0754e75cef7900/ETHOSCOPE_AAO/2015-10-02_16-14-22/2015-10-02_16-14-22_aao0eeee10184bb39b0754e75cef7900.db	419324928
11958	aao0eeee10184bb39b0754e75cef7900	ETHOSCOPE_AAO	2015-10-12	16-41-29	aao0eeee10184bb39b0754e75cef7900/ETHOSCOPE_AAO/2015-10-12_16-41-29/2015-10-12_16-41-29_aao0eeee10184bb39b0754e75cef7900.db	306335744
11959	aao0eeee10184bb39b0754e75cef7900	ETHOSCOPE_AAO	2015-10-17	11-41-04	aao0eeee10184bb39b0754e75cef7900/ETHOSCOPE_AAO/2015-10-17_11-41-04/2015-10-17_11-41-04_aao0eeee10184bb39b0754e75cef7900.db	383535104
11960	aao0eeee10184bb39b0754e75cef7900	ETHOSCOPE_AAO	2015-10-23	21-14-57	aao0eeee10184bb39b0754e75cef7900/ETHOSCOPE_AAO/2015-10-23_21-14-57/2015-10-23_21-14-57_aao0eeee10184bb39b0754e75cef7900.db	371816448
11961	aao0eeee10184bb39b0754e75cef7900	ETHOSCOPE_AAO	2015-10-30	18-06-16	aao0eeee10184bb39b0754e75cef7900/ETHOSCOPE_AAO/2015-10-30_18-06-16/2015-10-30_18-06-16_aao0eeee10184bb39b0754e75cef7900.db	317685760
11962	aap0eeee10184bb39b0754e75cef7900	ETHOSCOPE_AAP	2015-09-21	13-37-59	aap0eeee10184bb39b0754e75cef7900/ETHOSCOPE_AAP/2015-09-21_13-37-59/2015-09-21_13-37-59_aap0eeee10184bb39b0754e75cef7900.db	53248
11963	aap0eeee10184bb39b0754e75cef7900	ETHOSCOPE_AAP	2015-10-02	11-46-07	aap0eeee10184bb39b0754e75cef7900/ETHOSCOPE_AAP/2015-10-02_11-46-07/2015-10-02_11-46-07_aap0eeee10184bb39b0754e75cef7900.db	0
11964	aap0eeee10184bb39b0754e75cef7900	ETHOSCOPE_AAP	2015-10-02	16-14-28	aap0eeee10184bb39b0754e75cef7900/ETHOSCOPE_AAP/2015-10-02_16-14-28/2015-10-02_16-14-28_aap0eeee10184bb39b0754e75cef7900.db	422377472
11965	aap0eeee10184bb39b0754e75cef7900	ETHOSCOPE_AAP	2015-10-12	16-41-40	aap0eeee10184bb39b0754e75cef7900/ETHOSCOPE_AAP/2015-10-12_16-41-40/2015-10-12_16-41-40_aap0eeee10184bb39b0754e75cef7900.db	303095808
11966	aap0eeee10184bb39b0754e75cef7900	ETHOSCOPE_AAP	2015-10-17	11-41-12	aap0eeee10184bb39b0754e75cef7900/ETHOSCOPE_AAP/2015-10-17_11-41-12/2015-10-17_11-41-12_aap0eeee10184bb39b0754e75cef7900.db	371913728
11967	aap0eeee10184bb39b0754e75cef7900	ETHOSCOPE_AAP	2015-10-23	14-46-15	aap0eeee10184bb39b0754e75cef7900/ETHOSCOPE_AAP/2015-10-23_14-46-15/2015-10-23_14-46-15_aap0eeee10184bb39b0754e75cef7900.db	433949696
11968	aaq0eeee10184bb39b0754e75cef7900	ETHOSCOPE_AAQ	2015-09-21	13-37-59	aaq0eeee10184bb39b0754e75cef7900/ETHOSCOPE_AAQ/2015-09-21_13-37-59/2015-09-21_13-37-59_aaq0eeee10184bb39b0754e75cef7900.db	53248
11969	aaq0eeee10184bb39b0754e75cef7900	ETHOSCOPE_AAQ	2015-10-12	16-43-01	aaq0eeee10184bb39b0754e75cef7900/ETHOSCOPE_AAQ/2015-10-12_16-43-01/2015-10-12_16-43-01_aaq0eeee10184bb39b0754e75cef7900.db	303265792
11970	aaq0eeee10184bb39b0754e75cef7900	ETHOSCOPE_AAQ	2015-10-17	11-41-29	aaq0eeee10184bb39b0754e75cef7900/ETHOSCOPE_AAQ/2015-10-17_11-41-29/2015-10-17_11-41-29_aaq0eeee10184bb39b0754e75cef7900.db	379465728
11971	aaq0eeee10184bb39b0754e75cef7900	ETHOSCOPE_AAQ	2015-10-23	14-45-41	aaq0eeee10184bb39b0754e75cef7900/ETHOSCOPE_AAQ/2015-10-23_14-45-41/2015-10-23_14-45-41_aaq0eeee10184bb39b0754e75cef7900.db	423055360
11972	aaq0eeee10184bb39b0754e75cef7900	ETHOSCOPE_AAQ	2015-10-30	18-12-59	aaq0eeee10184bb39b0754e75cef7900/ETHOSCOPE_AAQ/2015-10-30_18-12-59/2015-10-30_18-12-59_aaq0eeee10184bb39b0754e75cef7900.db	352234496
11973	aaq0eeee10184bb39b0754e75cef7900	ETHOSCOPE_AAQ	2015-11-09	15-44-50	aaq0eeee10184bb39b0754e75cef7900/ETHOSCOPE_AAQ/2015-11-09_15-44-50/2015-11-09_15-44-50_aaq0eeee10184bb39b0754e75cef7900.db	191235072
11974	aaq0eeee10184bb39b0754e75cef7900	ETHOSCOPE_AAQ	2015-11-12	16-43-36	aaq0eeee10184bb39b0754e75cef7900/ETHOSCOPE_AAQ/2015-11-12_16-43-36/2015-11-12_16-43-36_aaq0eeee10184bb39b0754e75cef7900.db	51162112
11975	af7d4edc2b0a40389ef9a2d33b0834c2	ETHOSCOPE_018	2019-03-28	12-10-03	af7d4edc2b0a40389ef9a2d33b0834c2/ETHOSCOPE_018/2019-03-28_12-10-03/2019-03-28_12-10-03_af7d4edc2b0a40389ef9a2d33b0834c2.db	38912
11976	af7d4edc2b0a40389ef9a2d33b0834c2	ETHOSCOPE_018	2019-03-28	12-12-14	af7d4edc2b0a40389ef9a2d33b0834c2/ETHOSCOPE_018/2019-03-28_12-12-14/2019-03-28_12-12-14_af7d4edc2b0a40389ef9a2d33b0834c2.db	78848
11977	af7d4edc2b0a40389ef9a2d33b0834c2	ETHOSCOPE_018	2019-03-28	13-13-36	af7d4edc2b0a40389ef9a2d33b0834c2/ETHOSCOPE_018/2019-03-28_13-13-36/2019-03-28_13-13-36_af7d4edc2b0a40389ef9a2d33b0834c2.db	122880
11978	af7d4edc2b0a40389ef9a2d33b0834c2	ETHOSCOPE_018	2019-03-28	13-21-53	af7d4edc2b0a40389ef9a2d33b0834c2/ETHOSCOPE_018/2019-03-28_13-21-53/2019-03-28_13-21-53_af7d4edc2b0a40389ef9a2d33b0834c2.db	0
11979	af7d4edc2b0a40389ef9a2d33b0834c2	ETHOSCOPE_018	2019-04-04	11-30-55	af7d4edc2b0a40389ef9a2d33b0834c2/ETHOSCOPE_018/2019-04-04_11-30-55/2019-04-04_11-30-55_af7d4edc2b0a40389ef9a2d33b0834c2.db	695396352
11980	af7d4edc2b0a40389ef9a2d33b0834c2	ETHOSCOPE_018	2019-04-12	13-56-45	af7d4edc2b0a40389ef9a2d33b0834c2/ETHOSCOPE_018/2019-04-12_13-56-45/2019-04-12_13-56-45_af7d4edc2b0a40389ef9a2d33b0834c2.db	647759872
11981	af7d4edc2b0a40389ef9a2d33b0834c2	ETHOSCOPE_018	2019-04-18	13-00-50	af7d4edc2b0a40389ef9a2d33b0834c2/ETHOSCOPE_018/2019-04-18_13-00-50/2019-04-18_13-00-50_af7d4edc2b0a40389ef9a2d33b0834c2.db	748068864
11982	af7d4edc2b0a40389ef9a2d33b0834c2	ETHOSCOPE_018	2019-04-26	14-15-33	af7d4edc2b0a40389ef9a2d33b0834c2/ETHOSCOPE_018/2019-04-26_14-15-33/2019-04-26_14-15-33_af7d4edc2b0a40389ef9a2d33b0834c2.db	631554048
11983	af7d4edc2b0a40389ef9a2d33b0834c2	ETHOSCOPE_018	2019-05-13	15-42-04	af7d4edc2b0a40389ef9a2d33b0834c2/ETHOSCOPE_018/2019-05-13_15-42-04/2019-05-13_15-42-04_af7d4edc2b0a40389ef9a2d33b0834c2.db	79872
11984	af7d4edc2b0a40389ef9a2d33b0834c2	ETHOSCOPE_018	2019-05-13	15-45-03	af7d4edc2b0a40389ef9a2d33b0834c2/ETHOSCOPE_018/2019-05-13_15-45-03/2019-05-13_15-45-03_af7d4edc2b0a40389ef9a2d33b0834c2.db	100352
11985	af7d4edc2b0a40389ef9a2d33b0834c2	ETHOSCOPE_018	2019-05-13	16-39-04	af7d4edc2b0a40389ef9a2d33b0834c2/ETHOSCOPE_018/2019-05-13_16-39-04/2019-05-13_16-39-04_af7d4edc2b0a40389ef9a2d33b0834c2.db	919666688
11986	af7d4edc2b0a40389ef9a2d33b0834c2	ETHOSCOPE_018	2019-05-25	15-49-11	af7d4edc2b0a40389ef9a2d33b0834c2/ETHOSCOPE_018/2019-05-25_15-49-11/2019-05-25_15-49-11_af7d4edc2b0a40389ef9a2d33b0834c2.db	956716032
11987	af7d4edc2b0a40389ef9a2d33b0834c2	ETHOSCOPE_018	2019-06-11	10-05-27	af7d4edc2b0a40389ef9a2d33b0834c2/ETHOSCOPE_018/2019-06-11_10-05-27/2019-06-11_10-05-27_af7d4edc2b0a40389ef9a2d33b0834c2.db	1162240
11988	af7d4edc2b0a40389ef9a2d33b0834c2	ETHOSCOPE_018	2019-06-11	15-27-31	af7d4edc2b0a40389ef9a2d33b0834c2/ETHOSCOPE_018/2019-06-11_15-27-31/2019-06-11_15-27-31_af7d4edc2b0a40389ef9a2d33b0834c2.db	571670528
11989	af7d4edc2b0a40389ef9a2d33b0834c2	ETHOSCOPE_018	2019-06-25	15-04-38	af7d4edc2b0a40389ef9a2d33b0834c2/ETHOSCOPE_018/2019-06-25_15-04-38/2019-06-25_15-04-38_af7d4edc2b0a40389ef9a2d33b0834c2.db	527921152
11990	af7d4edc2b0a40389ef9a2d33b0834c2	ETHOSCOPE_018	2019-07-02	17-07-21	af7d4edc2b0a40389ef9a2d33b0834c2/ETHOSCOPE_018/2019-07-02_17-07-21/2019-07-02_17-07-21_af7d4edc2b0a40389ef9a2d33b0834c2.db	1204035584
11991	af7d4edc2b0a40389ef9a2d33b0834c2	ETHOSCOPE_018	2019-07-18	11-36-46	af7d4edc2b0a40389ef9a2d33b0834c2/ETHOSCOPE_018/2019-07-18_11-36-46/2019-07-18_11-36-46_af7d4edc2b0a40389ef9a2d33b0834c2.db	434176
11992	af7d4edc2b0a40389ef9a2d33b0834c2	ETHOSCOPE_018	2019-08-01	15-25-26	af7d4edc2b0a40389ef9a2d33b0834c2/ETHOSCOPE_018/2019-08-01_15-25-26/2019-08-01_15-25-26_af7d4edc2b0a40389ef9a2d33b0834c2.db	143360
11993	af7d4edc2b0a40389ef9a2d33b0834c2	ETHOSCOPE_018	2019-08-09	12-31-10	af7d4edc2b0a40389ef9a2d33b0834c2/ETHOSCOPE_018/2019-08-09_12-31-10/2019-08-09_12-31-10_af7d4edc2b0a40389ef9a2d33b0834c2.db	376557568
11994	af7d4edc2b0a40389ef9a2d33b0834c2	ETHOSCOPE_018	2019-08-21	11-39-59	af7d4edc2b0a40389ef9a2d33b0834c2/ETHOSCOPE_018/2019-08-21_11-39-59/2019-08-21_11-39-59_af7d4edc2b0a40389ef9a2d33b0834c2.db	586579968
11995	af7d4edc2b0a40389ef9a2d33b0834c2	ETHOSCOPE_018	2019-08-29	10-58-41	af7d4edc2b0a40389ef9a2d33b0834c2/ETHOSCOPE_018/2019-08-29_10-58-41/2019-08-29_10-58-41_af7d4edc2b0a40389ef9a2d33b0834c2.db	485511168
11996	af7d4edc2b0a40389ef9a2d33b0834c2	ETHOSCOPE_018	2019-10-01	11-55-45	af7d4edc2b0a40389ef9a2d33b0834c2/ETHOSCOPE_018/2019-10-01_11-55-45/2019-10-01_11-55-45_af7d4edc2b0a40389ef9a2d33b0834c2.db	494874624
11997	af7d4edc2b0a40389ef9a2d33b0834c2	ETHOSCOPE_018	2019-10-10	11-24-26	af7d4edc2b0a40389ef9a2d33b0834c2/ETHOSCOPE_018/2019-10-10_11-24-26/2019-10-10_11-24-26_af7d4edc2b0a40389ef9a2d33b0834c2.db	410050560
11998	af7d4edc2b0a40389ef9a2d33b0834c2	ETHOSCOPE_018	2019-10-18	09-48-37	af7d4edc2b0a40389ef9a2d33b0834c2/ETHOSCOPE_018/2019-10-18_09-48-37/2019-10-18_09-48-37_af7d4edc2b0a40389ef9a2d33b0834c2.db	356909056
11999	af7d4edc2b0a40389ef9a2d33b0834c2	ETHOSCOPE_018	2019-10-22	09-05-55	af7d4edc2b0a40389ef9a2d33b0834c2/ETHOSCOPE_018/2019-10-22_09-05-55/2019-10-22_09-05-55_af7d4edc2b0a40389ef9a2d33b0834c2.db	571199488
12000	af7d4edc2b0a40389ef9a2d33b0834c2	ETHOSCOPE_018	2019-10-29	12-01-12	af7d4edc2b0a40389ef9a2d33b0834c2/ETHOSCOPE_018/2019-10-29_12-01-12/2019-10-29_12-01-12_af7d4edc2b0a40389ef9a2d33b0834c2.db	388177920
12001	af7d4edc2b0a40389ef9a2d33b0834c2	ETHOSCOPE_018	2019-11-04	12-54-59	af7d4edc2b0a40389ef9a2d33b0834c2/ETHOSCOPE_018/2019-11-04_12-54-59/2019-11-04_12-54-59_af7d4edc2b0a40389ef9a2d33b0834c2.db	647385088
12002	af7d4edc2b0a40389ef9a2d33b0834c2	ETHOSCOPE_018	2019-11-12	10-23-03	af7d4edc2b0a40389ef9a2d33b0834c2/ETHOSCOPE_018/2019-11-12_10-23-03/2019-11-12_10-23-03_af7d4edc2b0a40389ef9a2d33b0834c2.db	510185472
12003	af7d4edc2b0a40389ef9a2d33b0834c2	ETHOSCOPE_018	2019-11-22	11-38-24	af7d4edc2b0a40389ef9a2d33b0834c2/ETHOSCOPE_018/2019-11-22_11-38-24/2019-11-22_11-38-24_af7d4edc2b0a40389ef9a2d33b0834c2.db	583524352
12004	af7d4edc2b0a40389ef9a2d33b0834c2	ETHOSCOPE_018	2019-12-05	13-14-34	af7d4edc2b0a40389ef9a2d33b0834c2/ETHOSCOPE_018/2019-12-05_13-14-34/2019-12-05_13-14-34_af7d4edc2b0a40389ef9a2d33b0834c2.db	576782336
12005	af7d4edc2b0a40389ef9a2d33b0834c2	ETHOSCOPE_018	2019-12-12	11-26-35	af7d4edc2b0a40389ef9a2d33b0834c2/ETHOSCOPE_018/2019-12-12_11-26-35/2019-12-12_11-26-35_af7d4edc2b0a40389ef9a2d33b0834c2.db	43630592
12006	af7d4edc2b0a40389ef9a2d33b0834c2	ETHOSCOPE_018	2019-12-16	12-58-28	af7d4edc2b0a40389ef9a2d33b0834c2/ETHOSCOPE_018/2019-12-16_12-58-28/2019-12-16_12-58-28_af7d4edc2b0a40389ef9a2d33b0834c2.db	86491136
12007	af7d4edc2b0a40389ef9a2d33b0834c2	ETHOSCOPE_018	2019-12-20	13-38-09	af7d4edc2b0a40389ef9a2d33b0834c2/ETHOSCOPE_018/2019-12-20_13-38-09/2019-12-20_13-38-09_af7d4edc2b0a40389ef9a2d33b0834c2.db	11046912
12008	af7d4edc2b0a40389ef9a2d33b0834c2	ETHOSCOPE_018	2019-12-21	12-38-30	af7d4edc2b0a40389ef9a2d33b0834c2/ETHOSCOPE_018/2019-12-21_12-38-30/2019-12-21_12-38-30_af7d4edc2b0a40389ef9a2d33b0834c2.db	84271104
12009	af7d4edc2b0a40389ef9a2d33b0834c2	ETHOSCOPE_018	2020-01-30	12-52-42	af7d4edc2b0a40389ef9a2d33b0834c2/ETHOSCOPE_018/2020-01-30_12-52-42/2020-01-30_12-52-42_af7d4edc2b0a40389ef9a2d33b0834c2.db	429813760
12010	af7d4edc2b0a40389ef9a2d33b0834c2	ETHOSCOPE_018	2020-02-04	12-52-10	af7d4edc2b0a40389ef9a2d33b0834c2/ETHOSCOPE_018/2020-02-04_12-52-10/2020-02-04_12-52-10_af7d4edc2b0a40389ef9a2d33b0834c2.db	375021568
12011	b3a6bf575df94a48a660591786d57bd1	ETHOSCOPE_004	2018-12-10	13-40-46	b3a6bf575df94a48a660591786d57bd1/ETHOSCOPE_004/2018-12-10_13-40-46/2018-12-10_13-40-46_b3a6bf575df94a48a660591786d57bd1.db	107520
12012	b3a6bf575df94a48a660591786d57bd1	ETHOSCOPE_004	2018-12-11	15-21-39	b3a6bf575df94a48a660591786d57bd1/ETHOSCOPE_004/2018-12-11_15-21-39/2018-12-11_15-21-39_b3a6bf575df94a48a660591786d57bd1.db	732398592
12013	b3a6bf575df94a48a660591786d57bd1	ETHOSCOPE_004	2019-01-08	15-57-30	b3a6bf575df94a48a660591786d57bd1/ETHOSCOPE_004/2019-01-08_15-57-30/2019-01-08_15-57-30_b3a6bf575df94a48a660591786d57bd1.db	698109952
12014	b3a6bf575df94a48a660591786d57bd1	ETHOSCOPE_004	2019-01-15	15-32-53	b3a6bf575df94a48a660591786d57bd1/ETHOSCOPE_004/2019-01-15_15-32-53/2019-01-15_15-32-53_b3a6bf575df94a48a660591786d57bd1.db	245760
12015	b3a6bf575df94a48a660591786d57bd1	ETHOSCOPE_004	2019-01-15	15-55-43	b3a6bf575df94a48a660591786d57bd1/ETHOSCOPE_004/2019-01-15_15-55-43/2019-01-15_15-55-43_b3a6bf575df94a48a660591786d57bd1.db	811543552
12016	b3a6bf575df94a48a660591786d57bd1	ETHOSCOPE_004	2019-01-23	17-42-49	b3a6bf575df94a48a660591786d57bd1/ETHOSCOPE_004/2019-01-23_17-42-49/2019-01-23_17-42-49_b3a6bf575df94a48a660591786d57bd1.db	796111872
12017	b3a6bf575df94a48a660591786d57bd1	ETHOSCOPE_004	2019-02-12	15-56-01	b3a6bf575df94a48a660591786d57bd1/ETHOSCOPE_004/2019-02-12_15-56-01/2019-02-12_15-56-01_b3a6bf575df94a48a660591786d57bd1.db	484558848
12018	b3a6bf575df94a48a660591786d57bd1	ETHOSCOPE_004	2019-02-22	15-55-59	b3a6bf575df94a48a660591786d57bd1/ETHOSCOPE_004/2019-02-22_15-55-59/2019-02-22_15-55-59_b3a6bf575df94a48a660591786d57bd1.db	425488384
12019	b3a6bf575df94a48a660591786d57bd1	ETHOSCOPE_004	2019-03-01	14-26-15	b3a6bf575df94a48a660591786d57bd1/ETHOSCOPE_004/2019-03-01_14-26-15/2019-03-01_14-26-15_b3a6bf575df94a48a660591786d57bd1.db	334960640
12020	b3a6bf575df94a48a660591786d57bd1	ETHOSCOPE_004	2019-03-08	11-42-43	b3a6bf575df94a48a660591786d57bd1/ETHOSCOPE_004/2019-03-08_11-42-43/2019-03-08_11-42-43_b3a6bf575df94a48a660591786d57bd1.db	415109120
12021	b3a6bf575df94a48a660591786d57bd1	ETHOSCOPE_004	2019-03-15	16-58-23	b3a6bf575df94a48a660591786d57bd1/ETHOSCOPE_004/2019-03-15_16-58-23/2019-03-15_16-58-23_b3a6bf575df94a48a660591786d57bd1.db	194882560
12022	b3a6bf575df94a48a660591786d57bd1	ETHOSCOPE_004	2019-03-18	08-05-23	b3a6bf575df94a48a660591786d57bd1/ETHOSCOPE_004/2019-03-18_08-05-23/2019-03-18_08-05-23_b3a6bf575df94a48a660591786d57bd1.db	980992
12023	b3a6bf575df94a48a660591786d57bd1	ETHOSCOPE_004	2019-03-19	07-50-37	b3a6bf575df94a48a660591786d57bd1/ETHOSCOPE_004/2019-03-19_07-50-37/2019-03-19_07-50-37_b3a6bf575df94a48a660591786d57bd1.db	102113280
12024	b3a6bf575df94a48a660591786d57bd1	ETHOSCOPE_004	2019-03-27	19-09-41	b3a6bf575df94a48a660591786d57bd1/ETHOSCOPE_004/2019-03-27_19-09-41/2019-03-27_19-09-41_b3a6bf575df94a48a660591786d57bd1.db	48738304
12025	b3a6bf575df94a48a660591786d57bd1	ETHOSCOPE_004	2019-03-28	10-12-38	b3a6bf575df94a48a660591786d57bd1/ETHOSCOPE_004/2019-03-28_10-12-38/2019-03-28_10-12-38_b3a6bf575df94a48a660591786d57bd1.db	498151424
12026	b3a6bf575df94a48a660591786d57bd1	ETHOSCOPE_004	2019-04-06	16-02-40	b3a6bf575df94a48a660591786d57bd1/ETHOSCOPE_004/2019-04-06_16-02-40/2019-04-06_16-02-40_b3a6bf575df94a48a660591786d57bd1.db	533152768
12027	b3a6bf575df94a48a660591786d57bd1	ETHOSCOPE_004	2019-04-15	14-50-25	b3a6bf575df94a48a660591786d57bd1/ETHOSCOPE_004/2019-04-15_14-50-25/2019-04-15_14-50-25_b3a6bf575df94a48a660591786d57bd1.db	272403456
12028	b3a6bf575df94a48a660591786d57bd1	ETHOSCOPE_004	2019-04-21	13-35-46	b3a6bf575df94a48a660591786d57bd1/ETHOSCOPE_004/2019-04-21_13-35-46/2019-04-21_13-35-46_b3a6bf575df94a48a660591786d57bd1.db	255906816
12029	b3a6bf575df94a48a660591786d57bd1	ETHOSCOPE_004	2019-04-25	09-26-26	b3a6bf575df94a48a660591786d57bd1/ETHOSCOPE_004/2019-04-25_09-26-26/2019-04-25_09-26-26_b3a6bf575df94a48a660591786d57bd1.db	5629952
12030	b3a6bf575df94a48a660591786d57bd1	ETHOSCOPE_004	2019-05-06	16-06-37	b3a6bf575df94a48a660591786d57bd1/ETHOSCOPE_004/2019-05-06_16-06-37/2019-05-06_16-06-37_b3a6bf575df94a48a660591786d57bd1.db	424744960
12031	b3a6bf575df94a48a660591786d57bd1	ETHOSCOPE_004	2019-05-16	10-52-20	b3a6bf575df94a48a660591786d57bd1/ETHOSCOPE_004/2019-05-16_10-52-20/2019-05-16_10-52-20_b3a6bf575df94a48a660591786d57bd1.db	404958208
12032	b3a6bf575df94a48a660591786d57bd1	ETHOSCOPE_004	2019-05-27	20-12-26	b3a6bf575df94a48a660591786d57bd1/ETHOSCOPE_004/2019-05-27_20-12-26/2019-05-27_20-12-26_b3a6bf575df94a48a660591786d57bd1.db	237736960
12033	b3a6bf575df94a48a660591786d57bd1	ETHOSCOPE_004	2019-06-04	18-51-16	b3a6bf575df94a48a660591786d57bd1/ETHOSCOPE_004/2019-06-04_18-51-16/2019-06-04_18-51-16_b3a6bf575df94a48a660591786d57bd1.db	435292160
12034	b3a6bf575df94a48a660591786d57bd1	ETHOSCOPE_004	2019-06-11	18-08-32	b3a6bf575df94a48a660591786d57bd1/ETHOSCOPE_004/2019-06-11_18-08-32/2019-06-11_18-08-32_b3a6bf575df94a48a660591786d57bd1.db	375947264
12035	b3a6bf575df94a48a660591786d57bd1	ETHOSCOPE_004	2019-06-18	16-21-20	b3a6bf575df94a48a660591786d57bd1/ETHOSCOPE_004/2019-06-18_16-21-20/2019-06-18_16-21-20_b3a6bf575df94a48a660591786d57bd1.db	360898560
12036	b3a6bf575df94a48a660591786d57bd1	ETHOSCOPE_004	2019-07-15	09-59-27	b3a6bf575df94a48a660591786d57bd1/ETHOSCOPE_004/2019-07-15_09-59-27/2019-07-15_09-59-27_b3a6bf575df94a48a660591786d57bd1.db	237477888
12037	b3a6bf575df94a48a660591786d57bd1	ETHOSCOPE_004	2019-07-19	10-09-57	b3a6bf575df94a48a660591786d57bd1/ETHOSCOPE_004/2019-07-19_10-09-57/2019-07-19_10-09-57_b3a6bf575df94a48a660591786d57bd1.db	191258624
12038	b3a6bf575df94a48a660591786d57bd1	ETHOSCOPE_004	2019-07-26	10-03-45	b3a6bf575df94a48a660591786d57bd1/ETHOSCOPE_004/2019-07-26_10-03-45/2019-07-26_10-03-45_b3a6bf575df94a48a660591786d57bd1.db	266543104
12039	b3a6bf575df94a48a660591786d57bd1	ETHOSCOPE_004	2019-07-30	12-25-56	b3a6bf575df94a48a660591786d57bd1/ETHOSCOPE_004/2019-07-30_12-25-56/2019-07-30_12-25-56_b3a6bf575df94a48a660591786d57bd1.db	392646656
12040	b3a6bf575df94a48a660591786d57bd1	ETHOSCOPE_004	2019-08-05	10-22-25	b3a6bf575df94a48a660591786d57bd1/ETHOSCOPE_004/2019-08-05_10-22-25/2019-08-05_10-22-25_b3a6bf575df94a48a660591786d57bd1.db	248340480
12041	b3a6bf575df94a48a660591786d57bd1	ETHOSCOPE_004	2019-08-09	10-26-12	b3a6bf575df94a48a660591786d57bd1/ETHOSCOPE_004/2019-08-09_10-26-12/2019-08-09_10-26-12_b3a6bf575df94a48a660591786d57bd1.db	216748032
12042	b3a6bf575df94a48a660591786d57bd1	ETHOSCOPE_004	2019-08-15	10-12-11	b3a6bf575df94a48a660591786d57bd1/ETHOSCOPE_004/2019-08-15_10-12-11/2019-08-15_10-12-11_b3a6bf575df94a48a660591786d57bd1.db	254083072
12043	b3a6bf575df94a48a660591786d57bd1	ETHOSCOPE_004	2019-08-19	10-41-44	b3a6bf575df94a48a660591786d57bd1/ETHOSCOPE_004/2019-08-19_10-41-44/2019-08-19_10-41-44_b3a6bf575df94a48a660591786d57bd1.db	495624192
12044	b3a6bf575df94a48a660591786d57bd1	ETHOSCOPE_004	2019-10-01	11-58-40	b3a6bf575df94a48a660591786d57bd1/ETHOSCOPE_004/2019-10-01_11-58-40/2019-10-01_11-58-40_b3a6bf575df94a48a660591786d57bd1.db	360165376
12045	b3a6bf575df94a48a660591786d57bd1	ETHOSCOPE_004	2019-10-10	11-24-22	b3a6bf575df94a48a660591786d57bd1/ETHOSCOPE_004/2019-10-10_11-24-22/2019-10-10_11-24-22_b3a6bf575df94a48a660591786d57bd1.db	305774592
12046	b3a6bf575df94a48a660591786d57bd1	ETHOSCOPE_004	2019-10-18	09-49-59	b3a6bf575df94a48a660591786d57bd1/ETHOSCOPE_004/2019-10-18_09-49-59/2019-10-18_09-49-59_b3a6bf575df94a48a660591786d57bd1.db	257282048
12047	b3a6bf575df94a48a660591786d57bd1	ETHOSCOPE_004	2019-10-22	09-06-03	b3a6bf575df94a48a660591786d57bd1/ETHOSCOPE_004/2019-10-22_09-06-03/2019-10-22_09-06-03_b3a6bf575df94a48a660591786d57bd1.db	388591616
12048	b3a6bf575df94a48a660591786d57bd1	ETHOSCOPE_004	2019-10-29	08-50-40	b3a6bf575df94a48a660591786d57bd1/ETHOSCOPE_004/2019-10-29_08-50-40/2019-10-29_08-50-40_b3a6bf575df94a48a660591786d57bd1.db	339202048
12049	b3a6bf575df94a48a660591786d57bd1	ETHOSCOPE_004	2019-11-04	09-34-40	b3a6bf575df94a48a660591786d57bd1/ETHOSCOPE_004/2019-11-04_09-34-40/2019-11-04_09-34-40_b3a6bf575df94a48a660591786d57bd1.db	259760128
12050	b3a6bf575df94a48a660591786d57bd1	ETHOSCOPE_004	2019-11-08	12-26-58	b3a6bf575df94a48a660591786d57bd1/ETHOSCOPE_004/2019-11-08_12-26-58/2019-11-08_12-26-58_b3a6bf575df94a48a660591786d57bd1.db	517328896
12051	b3a6bf575df94a48a660591786d57bd1	ETHOSCOPE_004	2019-11-22	11-27-27	b3a6bf575df94a48a660591786d57bd1/ETHOSCOPE_004/2019-11-22_11-27-27/2019-11-22_11-27-27_b3a6bf575df94a48a660591786d57bd1.db	430178304
12052	b3a6bf575df94a48a660591786d57bd1	ETHOSCOPE_004	2019-12-03	10-42-52	b3a6bf575df94a48a660591786d57bd1/ETHOSCOPE_004/2019-12-03_10-42-52/2019-12-03_10-42-52_b3a6bf575df94a48a660591786d57bd1.db	361893888
12053	b3a6bf575df94a48a660591786d57bd1	ETHOSCOPE_004	2019-12-20	13-36-52	b3a6bf575df94a48a660591786d57bd1/ETHOSCOPE_004/2019-12-20_13-36-52/2019-12-20_13-36-52_b3a6bf575df94a48a660591786d57bd1.db	884371456
12054	b3a6bf575df94a48a660591786d57bd1	ETHOSCOPE_004	2020-01-30	13-04-09	b3a6bf575df94a48a660591786d57bd1/ETHOSCOPE_004/2020-01-30_13-04-09/2020-01-30_13-04-09_b3a6bf575df94a48a660591786d57bd1.db	301674496
12055	b3e32d85f60d4475b32ca410b2b3dfeb	ETHOSCOPE_060	2019-03-28	12-28-00	b3e32d85f60d4475b32ca410b2b3dfeb/ETHOSCOPE_060/2019-03-28_12-28-00/2019-03-28_12-28-00_b3e32d85f60d4475b32ca410b2b3dfeb.db	124928
12056	b3e32d85f60d4475b32ca410b2b3dfeb	ETHOSCOPE_060	2019-03-28	13-07-52	b3e32d85f60d4475b32ca410b2b3dfeb/ETHOSCOPE_060/2019-03-28_13-07-52/2019-03-28_13-07-52_b3e32d85f60d4475b32ca410b2b3dfeb.db	50176
12057	b3e32d85f60d4475b32ca410b2b3dfeb	ETHOSCOPE_060	2019-04-15	14-47-39	b3e32d85f60d4475b32ca410b2b3dfeb/ETHOSCOPE_060/2019-04-15_14-47-39/2019-04-15_14-47-39_b3e32d85f60d4475b32ca410b2b3dfeb.db	359933952
12058	b3e32d85f60d4475b32ca410b2b3dfeb	ETHOSCOPE_060	2019-04-22	13-02-00	b3e32d85f60d4475b32ca410b2b3dfeb/ETHOSCOPE_060/2019-04-22_13-02-00/2019-04-22_13-02-00_b3e32d85f60d4475b32ca410b2b3dfeb.db	360812544
12059	b3e32d85f60d4475b32ca410b2b3dfeb	ETHOSCOPE_060	2019-04-26	09-33-08	b3e32d85f60d4475b32ca410b2b3dfeb/ETHOSCOPE_060/2019-04-26_09-33-08/2019-04-26_09-33-08_b3e32d85f60d4475b32ca410b2b3dfeb.db	9028608
12060	b3e32d85f60d4475b32ca410b2b3dfeb	ETHOSCOPE_060	2019-05-03	12-38-34	b3e32d85f60d4475b32ca410b2b3dfeb/ETHOSCOPE_060/2019-05-03_12-38-34/2019-05-03_12-38-34_b3e32d85f60d4475b32ca410b2b3dfeb.db	0
12061	b3e32d85f60d4475b32ca410b2b3dfeb	ETHOSCOPE_060	2019-05-14	17-43-04	b3e32d85f60d4475b32ca410b2b3dfeb/ETHOSCOPE_060/2019-05-14_17-43-04/2019-05-14_17-43-04_b3e32d85f60d4475b32ca410b2b3dfeb.db	546499584
12062	b3e32d85f60d4475b32ca410b2b3dfeb	ETHOSCOPE_060	2019-05-23	08-50-23	b3e32d85f60d4475b32ca410b2b3dfeb/ETHOSCOPE_060/2019-05-23_08-50-23/2019-05-23_08-50-23_b3e32d85f60d4475b32ca410b2b3dfeb.db	561161216
12063	b3e32d85f60d4475b32ca410b2b3dfeb	ETHOSCOPE_060	2019-08-15	09-27-15	b3e32d85f60d4475b32ca410b2b3dfeb/ETHOSCOPE_060/2019-08-15_09-27-15/2019-08-15_09-27-15_b3e32d85f60d4475b32ca410b2b3dfeb.db	774144
12064	b608fc1a30ce4a4c8cff83635a64d107	ETHOSCOPE_017	2019-01-28	18-26-30	b608fc1a30ce4a4c8cff83635a64d107/ETHOSCOPE_017/2019-01-28_18-26-30/2019-01-28_18-26-30_b608fc1a30ce4a4c8cff83635a64d107.db	39936
12065	b608fc1a30ce4a4c8cff83635a64d107	ETHOSCOPE_017	2019-01-29	10-20-59	b608fc1a30ce4a4c8cff83635a64d107/ETHOSCOPE_017/2019-01-29_10-20-59/2019-01-29_10-20-59_b608fc1a30ce4a4c8cff83635a64d107.db	187392
12066	b608fc1a30ce4a4c8cff83635a64d107	ETHOSCOPE_017	2019-01-29	10-39-47	b608fc1a30ce4a4c8cff83635a64d107/ETHOSCOPE_017/2019-01-29_10-39-47/2019-01-29_10-39-47_b608fc1a30ce4a4c8cff83635a64d107.db	665600
12067	b608fc1a30ce4a4c8cff83635a64d107	ETHOSCOPE_017	2019-01-29	10-41-39	b608fc1a30ce4a4c8cff83635a64d107/ETHOSCOPE_017/2019-01-29_10-41-39/2019-01-29_10-41-39_b608fc1a30ce4a4c8cff83635a64d107.db	462622720
12068	b608fc1a30ce4a4c8cff83635a64d107	ETHOSCOPE_017	2019-02-21	15-41-16	b608fc1a30ce4a4c8cff83635a64d107/ETHOSCOPE_017/2019-02-21_15-41-16/2019-02-21_15-41-16_b608fc1a30ce4a4c8cff83635a64d107.db	191488
12069	b608fc1a30ce4a4c8cff83635a64d107	ETHOSCOPE_017	2019-02-22	15-07-16	b608fc1a30ce4a4c8cff83635a64d107/ETHOSCOPE_017/2019-02-22_15-07-16/2019-02-22_15-07-16_b608fc1a30ce4a4c8cff83635a64d107.db	425866240
12070	b608fc1a30ce4a4c8cff83635a64d107	ETHOSCOPE_017	2019-03-08	13-16-41	b608fc1a30ce4a4c8cff83635a64d107/ETHOSCOPE_017/2019-03-08_13-16-41/2019-03-08_13-16-41_b608fc1a30ce4a4c8cff83635a64d107.db	444369920
12071	b608fc1a30ce4a4c8cff83635a64d107	ETHOSCOPE_017	2019-03-14	17-13-51	b608fc1a30ce4a4c8cff83635a64d107/ETHOSCOPE_017/2019-03-14_17-13-51/2019-03-14_17-13-51_b608fc1a30ce4a4c8cff83635a64d107.db	2301952
12072	b608fc1a30ce4a4c8cff83635a64d107	ETHOSCOPE_017	2019-03-15	17-00-23	b608fc1a30ce4a4c8cff83635a64d107/ETHOSCOPE_017/2019-03-15_17-00-23/2019-03-15_17-00-23_b608fc1a30ce4a4c8cff83635a64d107.db	234833920
12073	b608fc1a30ce4a4c8cff83635a64d107	ETHOSCOPE_017	2019-03-18	08-04-52	b608fc1a30ce4a4c8cff83635a64d107/ETHOSCOPE_017/2019-03-18_08-04-52/2019-03-18_08-04-52_b608fc1a30ce4a4c8cff83635a64d107.db	1185792
12074	b608fc1a30ce4a4c8cff83635a64d107	ETHOSCOPE_017	2019-03-19	07-50-51	b608fc1a30ce4a4c8cff83635a64d107/ETHOSCOPE_017/2019-03-19_07-50-51/2019-03-19_07-50-51_b608fc1a30ce4a4c8cff83635a64d107.db	110946304
12075	b608fc1a30ce4a4c8cff83635a64d107	ETHOSCOPE_017	2019-03-27	15-11-31	b608fc1a30ce4a4c8cff83635a64d107/ETHOSCOPE_017/2019-03-27_15-11-31/2019-03-27_15-11-31_b608fc1a30ce4a4c8cff83635a64d107.db	306476032
12076	b608fc1a30ce4a4c8cff83635a64d107	ETHOSCOPE_017	2019-03-31	08-34-36	b608fc1a30ce4a4c8cff83635a64d107/ETHOSCOPE_017/2019-03-31_08-34-36/2019-03-31_08-34-36_b608fc1a30ce4a4c8cff83635a64d107.db	12574720
12077	b608fc1a30ce4a4c8cff83635a64d107	ETHOSCOPE_017	2019-04-01	19-10-02	b608fc1a30ce4a4c8cff83635a64d107/ETHOSCOPE_017/2019-04-01_19-10-02/2019-04-01_19-10-02_b608fc1a30ce4a4c8cff83635a64d107.db	522768384
12078	b608fc1a30ce4a4c8cff83635a64d107	ETHOSCOPE_017	2019-04-15	14-51-18	b608fc1a30ce4a4c8cff83635a64d107/ETHOSCOPE_017/2019-04-15_14-51-18/2019-04-15_14-51-18_b608fc1a30ce4a4c8cff83635a64d107.db	390852608
12079	b608fc1a30ce4a4c8cff83635a64d107	ETHOSCOPE_017	2019-04-24	15-24-12	b608fc1a30ce4a4c8cff83635a64d107/ETHOSCOPE_017/2019-04-24_15-24-12/2019-04-24_15-24-12_b608fc1a30ce4a4c8cff83635a64d107.db	378880
12080	c29914c7adab4ecbb5e387839345b9d0	ETHOSCOPE_000	2019-09-28	14-21-46	c29914c7adab4ecbb5e387839345b9d0/ETHOSCOPE_000/2019-09-28_14-21-46/2019-09-28_14-21-46_c29914c7adab4ecbb5e387839345b9d0.db	0
12081	c4c198aec37c46dfa7f0175403a3771e	ETHOSCOPE_079	2019-04-30	15-39-01	c4c198aec37c46dfa7f0175403a3771e/ETHOSCOPE_079/2019-04-30_15-39-01/2019-04-30_15-39-01_c4c198aec37c46dfa7f0175403a3771e.db	221184
12082	c4c198aec37c46dfa7f0175403a3771e	ETHOSCOPE_079	2019-05-22	13-04-07	c4c198aec37c46dfa7f0175403a3771e/ETHOSCOPE_079/2019-05-22_13-04-07/2019-05-22_13-04-07_c4c198aec37c46dfa7f0175403a3771e.db	209920
12083	c4c198aec37c46dfa7f0175403a3771e	ETHOSCOPE_079	2019-05-22	13-07-07	c4c198aec37c46dfa7f0175403a3771e/ETHOSCOPE_079/2019-05-22_13-07-07/2019-05-22_13-07-07_c4c198aec37c46dfa7f0175403a3771e.db	955392
12084	c4c198aec37c46dfa7f0175403a3771e	ETHOSCOPE_079	2019-05-22	13-18-16	c4c198aec37c46dfa7f0175403a3771e/ETHOSCOPE_079/2019-05-22_13-18-16/2019-05-22_13-18-16_c4c198aec37c46dfa7f0175403a3771e.db	763904
12085	c4c198aec37c46dfa7f0175403a3771e	ETHOSCOPE_079	2019-05-22	13-26-41	c4c198aec37c46dfa7f0175403a3771e/ETHOSCOPE_079/2019-05-22_13-26-41/2019-05-22_13-26-41_c4c198aec37c46dfa7f0175403a3771e.db	192512
12086	c4c198aec37c46dfa7f0175403a3771e	ETHOSCOPE_079	2019-05-22	13-28-49	c4c198aec37c46dfa7f0175403a3771e/ETHOSCOPE_079/2019-05-22_13-28-49/2019-05-22_13-28-49_c4c198aec37c46dfa7f0175403a3771e.db	445512704
12087	c4c198aec37c46dfa7f0175403a3771e	ETHOSCOPE_079	2019-05-25	09-19-06	c4c198aec37c46dfa7f0175403a3771e/ETHOSCOPE_079/2019-05-25_09-19-06/2019-05-25_09-19-06_c4c198aec37c46dfa7f0175403a3771e.db	15767552
12088	c4c198aec37c46dfa7f0175403a3771e	ETHOSCOPE_079	2019-05-27	20-12-59	c4c198aec37c46dfa7f0175403a3771e/ETHOSCOPE_079/2019-05-27_20-12-59/2019-05-27_20-12-59_c4c198aec37c46dfa7f0175403a3771e.db	568483840
12089	c4c198aec37c46dfa7f0175403a3771e	ETHOSCOPE_079	2019-05-31	14-09-05	c4c198aec37c46dfa7f0175403a3771e/ETHOSCOPE_079/2019-05-31_14-09-05/2019-05-31_14-09-05_c4c198aec37c46dfa7f0175403a3771e.db	392804352
12090	c4c198aec37c46dfa7f0175403a3771e	ETHOSCOPE_079	2019-06-03	09-11-07	c4c198aec37c46dfa7f0175403a3771e/ETHOSCOPE_079/2019-06-03_09-11-07/2019-06-03_09-11-07_c4c198aec37c46dfa7f0175403a3771e.db	14716928
12091	c4c198aec37c46dfa7f0175403a3771e	ETHOSCOPE_079	2019-06-10	17-50-23	c4c198aec37c46dfa7f0175403a3771e/ETHOSCOPE_079/2019-06-10_17-50-23/2019-06-10_17-50-23_c4c198aec37c46dfa7f0175403a3771e.db	85487616
12092	c4c198aec37c46dfa7f0175403a3771e	ETHOSCOPE_079	2019-06-16	20-13-33	c4c198aec37c46dfa7f0175403a3771e/ETHOSCOPE_079/2019-06-16_20-13-33/2019-06-16_20-13-33_c4c198aec37c46dfa7f0175403a3771e.db	583909376
12093	c4c198aec37c46dfa7f0175403a3771e	ETHOSCOPE_079	2019-06-20	17-12-13	c4c198aec37c46dfa7f0175403a3771e/ETHOSCOPE_079/2019-06-20_17-12-13/2019-06-20_17-12-13_c4c198aec37c46dfa7f0175403a3771e.db	400982016
12094	c4c198aec37c46dfa7f0175403a3771e	ETHOSCOPE_079	2019-06-23	09-14-08	c4c198aec37c46dfa7f0175403a3771e/ETHOSCOPE_079/2019-06-23_09-14-08/2019-06-23_09-14-08_c4c198aec37c46dfa7f0175403a3771e.db	13709312
12095	c4c198aec37c46dfa7f0175403a3771e	ETHOSCOPE_079	2019-07-19	14-07-12	c4c198aec37c46dfa7f0175403a3771e/ETHOSCOPE_079/2019-07-19_14-07-12/2019-07-19_14-07-12_c4c198aec37c46dfa7f0175403a3771e.db	418271232
12096	c4c198aec37c46dfa7f0175403a3771e	ETHOSCOPE_079	2019-07-26	16-00-57	c4c198aec37c46dfa7f0175403a3771e/ETHOSCOPE_079/2019-07-26_16-00-57/2019-07-26_16-00-57_c4c198aec37c46dfa7f0175403a3771e.db	439394304
12097	c4c198aec37c46dfa7f0175403a3771e	ETHOSCOPE_079	2019-08-06	11-57-18	c4c198aec37c46dfa7f0175403a3771e/ETHOSCOPE_079/2019-08-06_11-57-18/2019-08-06_11-57-18_c4c198aec37c46dfa7f0175403a3771e.db	1396736
12098	c4c198aec37c46dfa7f0175403a3771e	ETHOSCOPE_079	2019-08-06	12-37-10	c4c198aec37c46dfa7f0175403a3771e/ETHOSCOPE_079/2019-08-06_12-37-10/2019-08-06_12-37-10_c4c198aec37c46dfa7f0175403a3771e.db	383614976
12099	c4c198aec37c46dfa7f0175403a3771e	ETHOSCOPE_079	2019-08-12	14-47-38	c4c198aec37c46dfa7f0175403a3771e/ETHOSCOPE_079/2019-08-12_14-47-38/2019-08-12_14-47-38_c4c198aec37c46dfa7f0175403a3771e.db	237559808
12100	c4c198aec37c46dfa7f0175403a3771e	ETHOSCOPE_079	2019-08-16	18-42-47	c4c198aec37c46dfa7f0175403a3771e/ETHOSCOPE_079/2019-08-16_18-42-47/2019-08-16_18-42-47_c4c198aec37c46dfa7f0175403a3771e.db	350507008
12101	c4c198aec37c46dfa7f0175403a3771e	ETHOSCOPE_079	2019-08-22	18-24-01	c4c198aec37c46dfa7f0175403a3771e/ETHOSCOPE_079/2019-08-22_18-24-01/2019-08-22_18-24-01_c4c198aec37c46dfa7f0175403a3771e.db	213622784
12102	c5fe0ce4396246ba855bfb1ec1d0adc5	ETHOSCOPE_023	2019-06-03	15-14-28	c5fe0ce4396246ba855bfb1ec1d0adc5/ETHOSCOPE_023/2019-06-03_15-14-28/2019-06-03_15-14-28_c5fe0ce4396246ba855bfb1ec1d0adc5.db	55296
12103	c5fe0ce4396246ba855bfb1ec1d0adc5	ETHOSCOPE_023	2019-06-11	09-41-25	c5fe0ce4396246ba855bfb1ec1d0adc5/ETHOSCOPE_023/2019-06-11_09-41-25/2019-06-11_09-41-25_c5fe0ce4396246ba855bfb1ec1d0adc5.db	412430336
12104	c5fe0ce4396246ba855bfb1ec1d0adc5	ETHOSCOPE_023	2019-06-18	10-22-29	c5fe0ce4396246ba855bfb1ec1d0adc5/ETHOSCOPE_023/2019-06-18_10-22-29/2019-06-18_10-22-29_c5fe0ce4396246ba855bfb1ec1d0adc5.db	4182016
12105	c5fe0ce4396246ba855bfb1ec1d0adc5	ETHOSCOPE_023	2019-06-18	11-28-42	c5fe0ce4396246ba855bfb1ec1d0adc5/ETHOSCOPE_023/2019-06-18_11-28-42/2019-06-18_11-28-42_c5fe0ce4396246ba855bfb1ec1d0adc5.db	588902400
12106	c5fe0ce4396246ba855bfb1ec1d0adc5	ETHOSCOPE_023	2019-07-08	17-04-57	c5fe0ce4396246ba855bfb1ec1d0adc5/ETHOSCOPE_023/2019-07-08_17-04-57/2019-07-08_17-04-57_c5fe0ce4396246ba855bfb1ec1d0adc5.db	729088
12107	c5fe0ce4396246ba855bfb1ec1d0adc5	ETHOSCOPE_023	2019-07-15	10-00-51	c5fe0ce4396246ba855bfb1ec1d0adc5/ETHOSCOPE_023/2019-07-15_10-00-51/2019-07-15_10-00-51_c5fe0ce4396246ba855bfb1ec1d0adc5.db	382283776
12108	c5fe0ce4396246ba855bfb1ec1d0adc5	ETHOSCOPE_023	2019-07-19	10-10-26	c5fe0ce4396246ba855bfb1ec1d0adc5/ETHOSCOPE_023/2019-07-19_10-10-26/2019-07-19_10-10-26_c5fe0ce4396246ba855bfb1ec1d0adc5.db	353832960
12109	c5fe0ce4396246ba855bfb1ec1d0adc5	ETHOSCOPE_023	2019-07-30	12-25-25	c5fe0ce4396246ba855bfb1ec1d0adc5/ETHOSCOPE_023/2019-07-30_12-25-25/2019-07-30_12-25-25_c5fe0ce4396246ba855bfb1ec1d0adc5.db	522100736
12110	c5fe0ce4396246ba855bfb1ec1d0adc5	ETHOSCOPE_023	2019-08-05	10-22-24	c5fe0ce4396246ba855bfb1ec1d0adc5/ETHOSCOPE_023/2019-08-05_10-22-24/2019-08-05_10-22-24_c5fe0ce4396246ba855bfb1ec1d0adc5.db	417497088
12111	c5fe0ce4396246ba855bfb1ec1d0adc5	ETHOSCOPE_023	2019-08-09	10-26-06	c5fe0ce4396246ba855bfb1ec1d0adc5/ETHOSCOPE_023/2019-08-09_10-26-06/2019-08-09_10-26-06_c5fe0ce4396246ba855bfb1ec1d0adc5.db	317648896
12112	c5fe0ce4396246ba855bfb1ec1d0adc5	ETHOSCOPE_023	2019-08-15	10-12-05	c5fe0ce4396246ba855bfb1ec1d0adc5/ETHOSCOPE_023/2019-08-15_10-12-05/2019-08-15_10-12-05_c5fe0ce4396246ba855bfb1ec1d0adc5.db	400695296
12113	c5fe0ce4396246ba855bfb1ec1d0adc5	ETHOSCOPE_023	2019-08-19	10-41-37	c5fe0ce4396246ba855bfb1ec1d0adc5/ETHOSCOPE_023/2019-08-19_10-41-37/2019-08-19_10-41-37_c5fe0ce4396246ba855bfb1ec1d0adc5.db	723791872
12114	c5fe0ce4396246ba855bfb1ec1d0adc5	ETHOSCOPE_023	2019-10-01	11-59-03	c5fe0ce4396246ba855bfb1ec1d0adc5/ETHOSCOPE_023/2019-10-01_11-59-03/2019-10-01_11-59-03_c5fe0ce4396246ba855bfb1ec1d0adc5.db	530276352
12115	c5fe0ce4396246ba855bfb1ec1d0adc5	ETHOSCOPE_023	2019-10-10	11-24-21	c5fe0ce4396246ba855bfb1ec1d0adc5/ETHOSCOPE_023/2019-10-10_11-24-21/2019-10-10_11-24-21_c5fe0ce4396246ba855bfb1ec1d0adc5.db	414597120
12116	c5fe0ce4396246ba855bfb1ec1d0adc5	ETHOSCOPE_023	2019-10-18	09-50-00	c5fe0ce4396246ba855bfb1ec1d0adc5/ETHOSCOPE_023/2019-10-18_09-50-00/2019-10-18_09-50-00_c5fe0ce4396246ba855bfb1ec1d0adc5.db	372391936
12117	c5fe0ce4396246ba855bfb1ec1d0adc5	ETHOSCOPE_023	2019-10-22	09-06-01	c5fe0ce4396246ba855bfb1ec1d0adc5/ETHOSCOPE_023/2019-10-22_09-06-01/2019-10-22_09-06-01_c5fe0ce4396246ba855bfb1ec1d0adc5.db	63848448
12118	c5fe0ce4396246ba855bfb1ec1d0adc5	ETHOSCOPE_023	2019-10-29	08-50-33	c5fe0ce4396246ba855bfb1ec1d0adc5/ETHOSCOPE_023/2019-10-29_08-50-33/2019-10-29_08-50-33_c5fe0ce4396246ba855bfb1ec1d0adc5.db	465993728
12119	c5fe0ce4396246ba855bfb1ec1d0adc5	ETHOSCOPE_023	2019-11-04	09-34-39	c5fe0ce4396246ba855bfb1ec1d0adc5/ETHOSCOPE_023/2019-11-04_09-34-39/2019-11-04_09-34-39_c5fe0ce4396246ba855bfb1ec1d0adc5.db	390516736
12120	c5fe0ce4396246ba855bfb1ec1d0adc5	ETHOSCOPE_023	2019-11-08	12-27-19	c5fe0ce4396246ba855bfb1ec1d0adc5/ETHOSCOPE_023/2019-11-08_12-27-19/2019-11-08_12-27-19_c5fe0ce4396246ba855bfb1ec1d0adc5.db	815407104
12121	c5fe0ce4396246ba855bfb1ec1d0adc5	ETHOSCOPE_023	2019-11-22	11-27-26	c5fe0ce4396246ba855bfb1ec1d0adc5/ETHOSCOPE_023/2019-11-22_11-27-26/2019-11-22_11-27-26_c5fe0ce4396246ba855bfb1ec1d0adc5.db	585486336
12122	c5fe0ce4396246ba855bfb1ec1d0adc5	ETHOSCOPE_023	2019-12-03	10-40-16	c5fe0ce4396246ba855bfb1ec1d0adc5/ETHOSCOPE_023/2019-12-03_10-40-16/2019-12-03_10-40-16_c5fe0ce4396246ba855bfb1ec1d0adc5.db	520269824
12123	c5fe0ce4396246ba855bfb1ec1d0adc5	ETHOSCOPE_023	2019-12-20	13-36-49	c5fe0ce4396246ba855bfb1ec1d0adc5/ETHOSCOPE_023/2019-12-20_13-36-49/2019-12-20_13-36-49_c5fe0ce4396246ba855bfb1ec1d0adc5.db	603803648
12124	ca8f84e476c44dfe8bee39cb3e238d3a	ETHOSCOPE_000	2019-09-28	14-21-46	ca8f84e476c44dfe8bee39cb3e238d3a/ETHOSCOPE_000/2019-09-28_14-21-46/2019-09-28_14-21-46_ca8f84e476c44dfe8bee39cb3e238d3a.db	0
12125	dc72aae311f24ae484d19e90b88d234c	ETHOSCOPE_074	2018-10-12	16-10-05	dc72aae311f24ae484d19e90b88d234c/ETHOSCOPE_074/2018-10-12_16-10-05/2018-10-12_16-10-05_dc72aae311f24ae484d19e90b88d234c.db	248147968
12126	dc72aae311f24ae484d19e90b88d234c	ETHOSCOPE_074	2018-10-31	12-14-41	dc72aae311f24ae484d19e90b88d234c/ETHOSCOPE_074/2018-10-31_12-14-41/2018-10-31_12-14-41_dc72aae311f24ae484d19e90b88d234c.db	283827200
12127	dc72aae311f24ae484d19e90b88d234c	ETHOSCOPE_074	2018-11-16	19-44-10	dc72aae311f24ae484d19e90b88d234c/ETHOSCOPE_074/2018-11-16_19-44-10/2018-11-16_19-44-10_dc72aae311f24ae484d19e90b88d234c.db	71680
12128	dc72aae311f24ae484d19e90b88d234c	ETHOSCOPE_074	2018-11-26	15-18-04	dc72aae311f24ae484d19e90b88d234c/ETHOSCOPE_074/2018-11-26_15-18-04/2018-11-26_15-18-04_dc72aae311f24ae484d19e90b88d234c.db	1461622784
12129	dc72aae311f24ae484d19e90b88d234c	ETHOSCOPE_074	2019-01-28	18-34-46	dc72aae311f24ae484d19e90b88d234c/ETHOSCOPE_074/2019-01-28_18-34-46/2019-01-28_18-34-46_dc72aae311f24ae484d19e90b88d234c.db	111616
12130	dc72aae311f24ae484d19e90b88d234c	ETHOSCOPE_074	2019-01-29	10-58-14	dc72aae311f24ae484d19e90b88d234c/ETHOSCOPE_074/2019-01-29_10-58-14/2019-01-29_10-58-14_dc72aae311f24ae484d19e90b88d234c.db	521278464
12131	dc72aae311f24ae484d19e90b88d234c	ETHOSCOPE_074	2019-02-08	14-34-01	dc72aae311f24ae484d19e90b88d234c/ETHOSCOPE_074/2019-02-08_14-34-01/2019-02-08_14-34-01_dc72aae311f24ae484d19e90b88d234c.db	162833408
12132	dc72aae311f24ae484d19e90b88d234c	ETHOSCOPE_074	2019-02-27	17-18-17	dc72aae311f24ae484d19e90b88d234c/ETHOSCOPE_074/2019-02-27_17-18-17/2019-02-27_17-18-17_dc72aae311f24ae484d19e90b88d234c.db	527489024
12133	dc72aae311f24ae484d19e90b88d234c	ETHOSCOPE_074	2019-03-12	13-01-44	dc72aae311f24ae484d19e90b88d234c/ETHOSCOPE_074/2019-03-12_13-01-44/2019-03-12_13-01-44_dc72aae311f24ae484d19e90b88d234c.db	487303168
12134	dc72aae311f24ae484d19e90b88d234c	ETHOSCOPE_074	2019-04-06	19-01-07	dc72aae311f24ae484d19e90b88d234c/ETHOSCOPE_074/2019-04-06_19-01-07/2019-04-06_19-01-07_dc72aae311f24ae484d19e90b88d234c.db	282545152
12135	dc72aae311f24ae484d19e90b88d234c	ETHOSCOPE_074	2019-04-17	10-03-32	dc72aae311f24ae484d19e90b88d234c/ETHOSCOPE_074/2019-04-17_10-03-32/2019-04-17_10-03-32_dc72aae311f24ae484d19e90b88d234c.db	483205120
12136	dc72aae311f24ae484d19e90b88d234c	ETHOSCOPE_074	2019-04-23	10-25-55	dc72aae311f24ae484d19e90b88d234c/ETHOSCOPE_074/2019-04-23_10-25-55/2019-04-23_10-25-55_dc72aae311f24ae484d19e90b88d234c.db	259790848
12137	dc72aae311f24ae484d19e90b88d234c	ETHOSCOPE_074	2019-05-01	13-36-45	dc72aae311f24ae484d19e90b88d234c/ETHOSCOPE_074/2019-05-01_13-36-45/2019-05-01_13-36-45_dc72aae311f24ae484d19e90b88d234c.db	178338816
12138	dc72aae311f24ae484d19e90b88d234c	ETHOSCOPE_074	2019-05-04	09-19-25	dc72aae311f24ae484d19e90b88d234c/ETHOSCOPE_074/2019-05-04_09-19-25/2019-05-04_09-19-25_dc72aae311f24ae484d19e90b88d234c.db	5945344
12139	dc72aae311f24ae484d19e90b88d234c	ETHOSCOPE_074	2019-05-07	16-15-55	dc72aae311f24ae484d19e90b88d234c/ETHOSCOPE_074/2019-05-07_16-15-55/2019-05-07_16-15-55_dc72aae311f24ae484d19e90b88d234c.db	140986368
12140	dc72aae311f24ae484d19e90b88d234c	ETHOSCOPE_074	2019-05-09	09-46-18	dc72aae311f24ae484d19e90b88d234c/ETHOSCOPE_074/2019-05-09_09-46-18/2019-05-09_09-46-18_dc72aae311f24ae484d19e90b88d234c.db	5852160
12141	dc72aae311f24ae484d19e90b88d234c	ETHOSCOPE_074	2019-05-11	14-44-45	dc72aae311f24ae484d19e90b88d234c/ETHOSCOPE_074/2019-05-11_14-44-45/2019-05-11_14-44-45_dc72aae311f24ae484d19e90b88d234c.db	110291968
12142	dc72aae311f24ae484d19e90b88d234c	ETHOSCOPE_074	2019-05-14	10-41-29	dc72aae311f24ae484d19e90b88d234c/ETHOSCOPE_074/2019-05-14_10-41-29/2019-05-14_10-41-29_dc72aae311f24ae484d19e90b88d234c.db	39936
12143	dc72aae311f24ae484d19e90b88d234c	ETHOSCOPE_074	2019-05-14	10-43-52	dc72aae311f24ae484d19e90b88d234c/ETHOSCOPE_074/2019-05-14_10-43-52/2019-05-14_10-43-52_dc72aae311f24ae484d19e90b88d234c.db	186157056
12144	dc72aae311f24ae484d19e90b88d234c	ETHOSCOPE_074	2019-05-17	09-32-33	dc72aae311f24ae484d19e90b88d234c/ETHOSCOPE_074/2019-05-17_09-32-33/2019-05-17_09-32-33_dc72aae311f24ae484d19e90b88d234c.db	6548480
12145	dc72aae311f24ae484d19e90b88d234c	ETHOSCOPE_074	2019-05-17	18-11-45	dc72aae311f24ae484d19e90b88d234c/ETHOSCOPE_074/2019-05-17_18-11-45/2019-05-17_18-11-45_dc72aae311f24ae484d19e90b88d234c.db	167791616
12146	dc72aae311f24ae484d19e90b88d234c	ETHOSCOPE_074	2019-05-20	09-16-16	dc72aae311f24ae484d19e90b88d234c/ETHOSCOPE_074/2019-05-20_09-16-16/2019-05-20_09-16-16_dc72aae311f24ae484d19e90b88d234c.db	6266880
12147	dc72aae311f24ae484d19e90b88d234c	ETHOSCOPE_074	2019-05-20	14-46-32	dc72aae311f24ae484d19e90b88d234c/ETHOSCOPE_074/2019-05-20_14-46-32/2019-05-20_14-46-32_dc72aae311f24ae484d19e90b88d234c.db	7774208
12148	dc72aae311f24ae484d19e90b88d234c	ETHOSCOPE_074	2019-05-20	18-11-06	dc72aae311f24ae484d19e90b88d234c/ETHOSCOPE_074/2019-05-20_18-11-06/2019-05-20_18-11-06_dc72aae311f24ae484d19e90b88d234c.db	265216
12149	dc72aae311f24ae484d19e90b88d234c	ETHOSCOPE_074	2019-05-20	18-20-13	dc72aae311f24ae484d19e90b88d234c/ETHOSCOPE_074/2019-05-20_18-20-13/2019-05-20_18-20-13_dc72aae311f24ae484d19e90b88d234c.db	158520320
12150	dc72aae311f24ae484d19e90b88d234c	ETHOSCOPE_074	2019-05-23	09-10-34	dc72aae311f24ae484d19e90b88d234c/ETHOSCOPE_074/2019-05-23_09-10-34/2019-05-23_09-10-34_dc72aae311f24ae484d19e90b88d234c.db	8114176
12151	dc72aae311f24ae484d19e90b88d234c	ETHOSCOPE_074	2019-05-23	14-52-44	dc72aae311f24ae484d19e90b88d234c/ETHOSCOPE_074/2019-05-23_14-52-44/2019-05-23_14-52-44_dc72aae311f24ae484d19e90b88d234c.db	217055232
12152	dc72aae311f24ae484d19e90b88d234c	ETHOSCOPE_074	2019-05-26	09-14-27	dc72aae311f24ae484d19e90b88d234c/ETHOSCOPE_074/2019-05-26_09-14-27/2019-05-26_09-14-27_dc72aae311f24ae484d19e90b88d234c.db	6429696
12153	dc72aae311f24ae484d19e90b88d234c	ETHOSCOPE_074	2019-05-29	14-15-13	dc72aae311f24ae484d19e90b88d234c/ETHOSCOPE_074/2019-05-29_14-15-13/2019-05-29_14-15-13_dc72aae311f24ae484d19e90b88d234c.db	219660288
12154	dc72aae311f24ae484d19e90b88d234c	ETHOSCOPE_074	2019-06-01	09-03-52	dc72aae311f24ae484d19e90b88d234c/ETHOSCOPE_074/2019-06-01_09-03-52/2019-06-01_09-03-52_dc72aae311f24ae484d19e90b88d234c.db	8636416
12155	dc72aae311f24ae484d19e90b88d234c	ETHOSCOPE_074	2019-06-06	14-42-06	dc72aae311f24ae484d19e90b88d234c/ETHOSCOPE_074/2019-06-06_14-42-06/2019-06-06_14-42-06_dc72aae311f24ae484d19e90b88d234c.db	501640192
12156	dc72aae311f24ae484d19e90b88d234c	ETHOSCOPE_074	2019-07-16	10-11-49	dc72aae311f24ae484d19e90b88d234c/ETHOSCOPE_074/2019-07-16_10-11-49/2019-07-16_10-11-49_dc72aae311f24ae484d19e90b88d234c.db	383188992
12157	dc72aae311f24ae484d19e90b88d234c	ETHOSCOPE_074	2019-07-30	12-21-25	dc72aae311f24ae484d19e90b88d234c/ETHOSCOPE_074/2019-07-30_12-21-25/2019-07-30_12-21-25_dc72aae311f24ae484d19e90b88d234c.db	306950144
12158	dc72aae311f24ae484d19e90b88d234c	ETHOSCOPE_074	2019-08-05	10-15-12	dc72aae311f24ae484d19e90b88d234c/ETHOSCOPE_074/2019-08-05_10-15-12/2019-08-05_10-15-12_dc72aae311f24ae484d19e90b88d234c.db	240422912
12159	dc72aae311f24ae484d19e90b88d234c	ETHOSCOPE_074	2019-08-09	10-26-02	dc72aae311f24ae484d19e90b88d234c/ETHOSCOPE_074/2019-08-09_10-26-02/2019-08-09_10-26-02_dc72aae311f24ae484d19e90b88d234c.db	189190144
12160	dc72aae311f24ae484d19e90b88d234c	ETHOSCOPE_074	2019-08-15	10-09-41	dc72aae311f24ae484d19e90b88d234c/ETHOSCOPE_074/2019-08-15_10-09-41/2019-08-15_10-09-41_dc72aae311f24ae484d19e90b88d234c.db	235864064
12161	dc72aae311f24ae484d19e90b88d234c	ETHOSCOPE_074	2019-08-19	10-47-41	dc72aae311f24ae484d19e90b88d234c/ETHOSCOPE_074/2019-08-19_10-47-41/2019-08-19_10-47-41_dc72aae311f24ae484d19e90b88d234c.db	209317888
12162	dc72aae311f24ae484d19e90b88d234c	ETHOSCOPE_074	2019-10-01	12-04-05	dc72aae311f24ae484d19e90b88d234c/ETHOSCOPE_074/2019-10-01_12-04-05/2019-10-01_12-04-05_dc72aae311f24ae484d19e90b88d234c.db	461729792
12163	dc72aae311f24ae484d19e90b88d234c	ETHOSCOPE_074	2019-10-10	11-24-15	dc72aae311f24ae484d19e90b88d234c/ETHOSCOPE_074/2019-10-10_11-24-15/2019-10-10_11-24-15_dc72aae311f24ae484d19e90b88d234c.db	381804544
12164	dc72aae311f24ae484d19e90b88d234c	ETHOSCOPE_074	2019-10-16	09-55-43	dc72aae311f24ae484d19e90b88d234c/ETHOSCOPE_074/2019-10-16_09-55-43/2019-10-16_09-55-43_dc72aae311f24ae484d19e90b88d234c.db	325500928
12165	dc72aae311f24ae484d19e90b88d234c	ETHOSCOPE_074	2019-10-23	09-45-59	dc72aae311f24ae484d19e90b88d234c/ETHOSCOPE_074/2019-10-23_09-45-59/2019-10-23_09-45-59_dc72aae311f24ae484d19e90b88d234c.db	305610752
12166	dc72aae311f24ae484d19e90b88d234c	ETHOSCOPE_074	2019-10-29	12-03-45	dc72aae311f24ae484d19e90b88d234c/ETHOSCOPE_074/2019-10-29_12-03-45/2019-10-29_12-03-45_dc72aae311f24ae484d19e90b88d234c.db	311357440
12167	dc72aae311f24ae484d19e90b88d234c	ETHOSCOPE_074	2019-11-04	12-58-02	dc72aae311f24ae484d19e90b88d234c/ETHOSCOPE_074/2019-11-04_12-58-02/2019-11-04_12-58-02_dc72aae311f24ae484d19e90b88d234c.db	413171712
12168	dc72aae311f24ae484d19e90b88d234c	ETHOSCOPE_074	2019-11-15	10-52-25	dc72aae311f24ae484d19e90b88d234c/ETHOSCOPE_074/2019-11-15_10-52-25/2019-11-15_10-52-25_dc72aae311f24ae484d19e90b88d234c.db	397377536
12169	dc72aae311f24ae484d19e90b88d234c	ETHOSCOPE_074	2019-11-26	09-26-13	dc72aae311f24ae484d19e90b88d234c/ETHOSCOPE_074/2019-11-26_09-26-13/2019-11-26_09-26-13_dc72aae311f24ae484d19e90b88d234c.db	502222848
12170	dc72aae311f24ae484d19e90b88d234c	ETHOSCOPE_074	2019-12-10	11-57-05	dc72aae311f24ae484d19e90b88d234c/ETHOSCOPE_074/2019-12-10_11-57-05/2019-12-10_11-57-05_dc72aae311f24ae484d19e90b88d234c.db	429350912
12171	dc72aae311f24ae484d19e90b88d234c	ETHOSCOPE_074	2019-12-17	10-19-27	dc72aae311f24ae484d19e90b88d234c/ETHOSCOPE_074/2019-12-17_10-19-27/2019-12-17_10-19-27_dc72aae311f24ae484d19e90b88d234c.db	279076864
12172	dc72aae311f24ae484d19e90b88d234c	ETHOSCOPE_074	2019-12-21	12-34-25	dc72aae311f24ae484d19e90b88d234c/ETHOSCOPE_074/2019-12-21_12-34-25/2019-12-21_12-34-25_dc72aae311f24ae484d19e90b88d234c.db	1031032832
12173	dc72aae311f24ae484d19e90b88d234c	ETHOSCOPE_074	2020-01-30	13-08-29	dc72aae311f24ae484d19e90b88d234c/ETHOSCOPE_074/2020-01-30_13-08-29/2020-01-30_13-08-29_dc72aae311f24ae484d19e90b88d234c.db	346304512
12174	dc97fddc711448b09b3605a07ea0104c	ETHOSCOPE_071	2019-06-04	13-47-32	dc97fddc711448b09b3605a07ea0104c/ETHOSCOPE_071/2019-06-04_13-47-32/2019-06-04_13-47-32_dc97fddc711448b09b3605a07ea0104c.db	157696
12175	dc97fddc711448b09b3605a07ea0104c	ETHOSCOPE_071	2019-06-04	14-09-02	dc97fddc711448b09b3605a07ea0104c/ETHOSCOPE_071/2019-06-04_14-09-02/2019-06-04_14-09-02_dc97fddc711448b09b3605a07ea0104c.db	162816
12176	dc97fddc711448b09b3605a07ea0104c	ETHOSCOPE_071	2019-06-07	16-46-18	dc97fddc711448b09b3605a07ea0104c/ETHOSCOPE_071/2019-06-07_16-46-18/2019-06-07_16-46-18_dc97fddc711448b09b3605a07ea0104c.db	462697472
12177	dc97fddc711448b09b3605a07ea0104c	ETHOSCOPE_071	2019-06-23	13-13-25	dc97fddc711448b09b3605a07ea0104c/ETHOSCOPE_071/2019-06-23_13-13-25/2019-06-23_13-13-25_dc97fddc711448b09b3605a07ea0104c.db	1684688896
12178	dc97fddc711448b09b3605a07ea0104c	ETHOSCOPE_071	2019-07-04	09-41-08	dc97fddc711448b09b3605a07ea0104c/ETHOSCOPE_071/2019-07-04_09-41-08/2019-07-04_09-41-08_dc97fddc711448b09b3605a07ea0104c.db	1172246528
12179	dc97fddc711448b09b3605a07ea0104c	ETHOSCOPE_071	2019-07-22	16-29-16	dc97fddc711448b09b3605a07ea0104c/ETHOSCOPE_071/2019-07-22_16-29-16/2019-07-22_16-29-16_dc97fddc711448b09b3605a07ea0104c.db	1016721408
12180	dc97fddc711448b09b3605a07ea0104c	ETHOSCOPE_071	2019-08-02	14-52-04	dc97fddc711448b09b3605a07ea0104c/ETHOSCOPE_071/2019-08-02_14-52-04/2019-08-02_14-52-04_dc97fddc711448b09b3605a07ea0104c.db	560500736
12181	dc97fddc711448b09b3605a07ea0104c	ETHOSCOPE_071	2019-08-12	09-39-42	dc97fddc711448b09b3605a07ea0104c/ETHOSCOPE_071/2019-08-12_09-39-42/2019-08-12_09-39-42_dc97fddc711448b09b3605a07ea0104c.db	943140864
12182	dc97fddc711448b09b3605a07ea0104c	ETHOSCOPE_071	2019-09-25	13-56-19	dc97fddc711448b09b3605a07ea0104c/ETHOSCOPE_071/2019-09-25_13-56-19/2019-09-25_13-56-19_dc97fddc711448b09b3605a07ea0104c.db	1257472
12183	dc97fddc711448b09b3605a07ea0104c	ETHOSCOPE_071	2019-09-25	15-30-57	dc97fddc711448b09b3605a07ea0104c/ETHOSCOPE_071/2019-09-25_15-30-57/2019-09-25_15-30-57_dc97fddc711448b09b3605a07ea0104c.db	376324096
12184	dc97fddc711448b09b3605a07ea0104c	ETHOSCOPE_071	2019-10-07	16-15-10	dc97fddc711448b09b3605a07ea0104c/ETHOSCOPE_071/2019-10-07_16-15-10/2019-10-07_16-15-10_dc97fddc711448b09b3605a07ea0104c.db	597843968
12185	dc97fddc711448b09b3605a07ea0104c	ETHOSCOPE_071	2019-10-16	13-16-43	dc97fddc711448b09b3605a07ea0104c/ETHOSCOPE_071/2019-10-16_13-16-43/2019-10-16_13-16-43_dc97fddc711448b09b3605a07ea0104c.db	666087424
12186	dc97fddc711448b09b3605a07ea0104c	ETHOSCOPE_071	2019-10-28	16-11-30	dc97fddc711448b09b3605a07ea0104c/ETHOSCOPE_071/2019-10-28_16-11-30/2019-10-28_16-11-30_dc97fddc711448b09b3605a07ea0104c.db	331776
12187	dc97fddc711448b09b3605a07ea0104c	ETHOSCOPE_071	2019-10-30	16-36-23	dc97fddc711448b09b3605a07ea0104c/ETHOSCOPE_071/2019-10-30_16-36-23/2019-10-30_16-36-23_dc97fddc711448b09b3605a07ea0104c.db	751751168
12188	dc97fddc711448b09b3605a07ea0104c	ETHOSCOPE_071	2019-11-09	17-11-54	dc97fddc711448b09b3605a07ea0104c/ETHOSCOPE_071/2019-11-09_17-11-54/2019-11-09_17-11-54_dc97fddc711448b09b3605a07ea0104c.db	493637632
12189	dc97fddc711448b09b3605a07ea0104c	ETHOSCOPE_071	2019-11-16	13-56-15	dc97fddc711448b09b3605a07ea0104c/ETHOSCOPE_071/2019-11-16_13-56-15/2019-11-16_13-56-15_dc97fddc711448b09b3605a07ea0104c.db	278511616
12190	dc97fddc711448b09b3605a07ea0104c	ETHOSCOPE_071	2019-11-20	16-46-29	dc97fddc711448b09b3605a07ea0104c/ETHOSCOPE_071/2019-11-20_16-46-29/2019-11-20_16-46-29_dc97fddc711448b09b3605a07ea0104c.db	517672960
12191	dc97fddc711448b09b3605a07ea0104c	ETHOSCOPE_071	2020-01-21	17-20-45	dc97fddc711448b09b3605a07ea0104c/ETHOSCOPE_071/2020-01-21_17-20-45/2020-01-21_17-20-45_dc97fddc711448b09b3605a07ea0104c.db	523902976
12192	eab325728233415ba9b643a95bdfb87d	ETHOSCOPE_059	2019-06-04	15-41-20	eab325728233415ba9b643a95bdfb87d/ETHOSCOPE_059/2019-06-04_15-41-20/2019-06-04_15-41-20_eab325728233415ba9b643a95bdfb87d.db	90112
12193	eab325728233415ba9b643a95bdfb87d	ETHOSCOPE_059	2019-06-04	15-42-29	eab325728233415ba9b643a95bdfb87d/ETHOSCOPE_059/2019-06-04_15-42-29/2019-06-04_15-42-29_eab325728233415ba9b643a95bdfb87d.db	473303040
12194	eab325728233415ba9b643a95bdfb87d	ETHOSCOPE_059	2019-06-22	14-21-59	eab325728233415ba9b643a95bdfb87d/ETHOSCOPE_059/2019-06-22_14-21-59/2019-06-22_14-21-59_eab325728233415ba9b643a95bdfb87d.db	551796736
12195	eab325728233415ba9b643a95bdfb87d	ETHOSCOPE_059	2019-06-27	13-40-01	eab325728233415ba9b643a95bdfb87d/ETHOSCOPE_059/2019-06-27_13-40-01/2019-06-27_13-40-01_eab325728233415ba9b643a95bdfb87d.db	397312
12196	eab325728233415ba9b643a95bdfb87d	ETHOSCOPE_059	2019-07-08	15-21-07	eab325728233415ba9b643a95bdfb87d/ETHOSCOPE_059/2019-07-08_15-21-07/2019-07-08_15-21-07_eab325728233415ba9b643a95bdfb87d.db	1396736
12197	eab325728233415ba9b643a95bdfb87d	ETHOSCOPE_059	2019-07-08	15-32-13	eab325728233415ba9b643a95bdfb87d/ETHOSCOPE_059/2019-07-08_15-32-13/2019-07-08_15-32-13_eab325728233415ba9b643a95bdfb87d.db	569688064
12198	eab325728233415ba9b643a95bdfb87d	ETHOSCOPE_059	2019-07-30	14-36-51	eab325728233415ba9b643a95bdfb87d/ETHOSCOPE_059/2019-07-30_14-36-51/2019-07-30_14-36-51_eab325728233415ba9b643a95bdfb87d.db	118784
12199	eab325728233415ba9b643a95bdfb87d	ETHOSCOPE_059	2019-07-30	14-40-49	eab325728233415ba9b643a95bdfb87d/ETHOSCOPE_059/2019-07-30_14-40-49/2019-07-30_14-40-49_eab325728233415ba9b643a95bdfb87d.db	274997248
12200	eab325728233415ba9b643a95bdfb87d	ETHOSCOPE_059	2019-08-01	13-00-25	eab325728233415ba9b643a95bdfb87d/ETHOSCOPE_059/2019-08-01_13-00-25/2019-08-01_13-00-25_eab325728233415ba9b643a95bdfb87d.db	0
12201	eab325728233415ba9b643a95bdfb87d	ETHOSCOPE_059	2019-08-01	13-07-01	eab325728233415ba9b643a95bdfb87d/ETHOSCOPE_059/2019-08-01_13-07-01/2019-08-01_13-07-01_eab325728233415ba9b643a95bdfb87d.db	0
12202	eab325728233415ba9b643a95bdfb87d	ETHOSCOPE_059	2019-08-01	13-12-53	eab325728233415ba9b643a95bdfb87d/ETHOSCOPE_059/2019-08-01_13-12-53/2019-08-01_13-12-53_eab325728233415ba9b643a95bdfb87d.db	0
12203	eab325728233415ba9b643a95bdfb87d	ETHOSCOPE_059	2019-08-01	13-33-19	eab325728233415ba9b643a95bdfb87d/ETHOSCOPE_059/2019-08-01_13-33-19/2019-08-01_13-33-19_eab325728233415ba9b643a95bdfb87d.db	249856
12204	eab325728233415ba9b643a95bdfb87d	ETHOSCOPE_059	2019-08-01	14-13-21	eab325728233415ba9b643a95bdfb87d/ETHOSCOPE_059/2019-08-01_14-13-21/2019-08-01_14-13-21_eab325728233415ba9b643a95bdfb87d.db	555806720
12205	eab325728233415ba9b643a95bdfb87d	ETHOSCOPE_059	2019-08-06	11-42-34	eab325728233415ba9b643a95bdfb87d/ETHOSCOPE_059/2019-08-06_11-42-34/2019-08-06_11-42-34_eab325728233415ba9b643a95bdfb87d.db	3002368
12206	eab325728233415ba9b643a95bdfb87d	ETHOSCOPE_059	2019-08-06	12-35-08	eab325728233415ba9b643a95bdfb87d/ETHOSCOPE_059/2019-08-06_12-35-08/2019-08-06_12-35-08_eab325728233415ba9b643a95bdfb87d.db	582725632
12207	eab325728233415ba9b643a95bdfb87d	ETHOSCOPE_059	2019-08-12	15-02-51	eab325728233415ba9b643a95bdfb87d/ETHOSCOPE_059/2019-08-12_15-02-51/2019-08-12_15-02-51_eab325728233415ba9b643a95bdfb87d.db	342265856
12208	eab325728233415ba9b643a95bdfb87d	ETHOSCOPE_059	2019-08-16	19-28-21	eab325728233415ba9b643a95bdfb87d/ETHOSCOPE_059/2019-08-16_19-28-21/2019-08-16_19-28-21_eab325728233415ba9b643a95bdfb87d.db	398884864
12209	eab325728233415ba9b643a95bdfb87d	ETHOSCOPE_059	2019-08-22	18-07-53	eab325728233415ba9b643a95bdfb87d/ETHOSCOPE_059/2019-08-22_18-07-53/2019-08-22_18-07-53_eab325728233415ba9b643a95bdfb87d.db	407248896
12210	eab325728233415ba9b643a95bdfb87d	ETHOSCOPE_059	2019-09-03	16-10-12	eab325728233415ba9b643a95bdfb87d/ETHOSCOPE_059/2019-09-03_16-10-12/2019-09-03_16-10-12_eab325728233415ba9b643a95bdfb87d.db	512921600
12211	eab325728233415ba9b643a95bdfb87d	ETHOSCOPE_059	2019-09-27	14-55-04	eab325728233415ba9b643a95bdfb87d/ETHOSCOPE_059/2019-09-27_14-55-04/2019-09-27_14-55-04_eab325728233415ba9b643a95bdfb87d.db	252669952
12212	eab325728233415ba9b643a95bdfb87d	ETHOSCOPE_059	2019-10-04	15-21-15	eab325728233415ba9b643a95bdfb87d/ETHOSCOPE_059/2019-10-04_15-21-15/2019-10-04_15-21-15_eab325728233415ba9b643a95bdfb87d.db	243200000
12213	eab325728233415ba9b643a95bdfb87d	ETHOSCOPE_059	2019-10-08	20-14-22	eab325728233415ba9b643a95bdfb87d/ETHOSCOPE_059/2019-10-08_20-14-22/2019-10-08_20-14-22_eab325728233415ba9b643a95bdfb87d.db	200704
12214	eab325728233415ba9b643a95bdfb87d	ETHOSCOPE_059	2019-10-08	20-16-38	eab325728233415ba9b643a95bdfb87d/ETHOSCOPE_059/2019-10-08_20-16-38/2019-10-08_20-16-38_eab325728233415ba9b643a95bdfb87d.db	52871168
12215	eab325728233415ba9b643a95bdfb87d	ETHOSCOPE_059	2019-10-09	19-06-38	eab325728233415ba9b643a95bdfb87d/ETHOSCOPE_059/2019-10-09_19-06-38/2019-10-09_19-06-38_eab325728233415ba9b643a95bdfb87d.db	49635328
12216	eab325728233415ba9b643a95bdfb87d	ETHOSCOPE_059	2019-10-14	12-56-06	eab325728233415ba9b643a95bdfb87d/ETHOSCOPE_059/2019-10-14_12-56-06/2019-10-14_12-56-06_eab325728233415ba9b643a95bdfb87d.db	29847552
12217	eab325728233415ba9b643a95bdfb87d	ETHOSCOPE_059	2019-10-30	14-14-21	eab325728233415ba9b643a95bdfb87d/ETHOSCOPE_059/2019-10-30_14-14-21/2019-10-30_14-14-21_eab325728233415ba9b643a95bdfb87d.db	317816832
12218	eab325728233415ba9b643a95bdfb87d	ETHOSCOPE_059	2019-11-05	14-12-46	eab325728233415ba9b643a95bdfb87d/ETHOSCOPE_059/2019-11-05_14-12-46/2019-11-05_14-12-46_eab325728233415ba9b643a95bdfb87d.db	209711104
12219	eab325728233415ba9b643a95bdfb87d	ETHOSCOPE_059	2019-11-12	17-39-44	eab325728233415ba9b643a95bdfb87d/ETHOSCOPE_059/2019-11-12_17-39-44/2019-11-12_17-39-44_eab325728233415ba9b643a95bdfb87d.db	435302400
12220	eab325728233415ba9b643a95bdfb87d	ETHOSCOPE_059	2019-11-22	17-35-42	eab325728233415ba9b643a95bdfb87d/ETHOSCOPE_059/2019-11-22_17-35-42/2019-11-22_17-35-42_eab325728233415ba9b643a95bdfb87d.db	417792
12221	eab325728233415ba9b643a95bdfb87d	ETHOSCOPE_059	2019-11-22	17-44-40	eab325728233415ba9b643a95bdfb87d/ETHOSCOPE_059/2019-11-22_17-44-40/2019-11-22_17-44-40_eab325728233415ba9b643a95bdfb87d.db	71970816
12222	eab325728233415ba9b643a95bdfb87d	ETHOSCOPE_059	2019-11-24	11-45-07	eab325728233415ba9b643a95bdfb87d/ETHOSCOPE_059/2019-11-24_11-45-07/2019-11-24_11-45-07_eab325728233415ba9b643a95bdfb87d.db	134676480
12223	eab325728233415ba9b643a95bdfb87d	ETHOSCOPE_059	2019-12-17	15-19-35	eab325728233415ba9b643a95bdfb87d/ETHOSCOPE_059/2019-12-17_15-19-35/2019-12-17_15-19-35_eab325728233415ba9b643a95bdfb87d.db	148086784
12224	eab325728233415ba9b643a95bdfb87d	ETHOSCOPE_059	2019-12-19	16-52-03	eab325728233415ba9b643a95bdfb87d/ETHOSCOPE_059/2019-12-19_16-52-03/2019-12-19_16-52-03_eab325728233415ba9b643a95bdfb87d.db	631607296
12225	eab325728233415ba9b643a95bdfb87d	ETHOSCOPE_059	2020-01-28	14-24-28	eab325728233415ba9b643a95bdfb87d/ETHOSCOPE_059/2020-01-28_14-24-28/2020-01-28_14-24-28_eab325728233415ba9b643a95bdfb87d.db	142499840
12226	eab325728233415ba9b643a95bdfb87d	ETHOSCOPE_059	2020-01-30	14-47-34	eab325728233415ba9b643a95bdfb87d/ETHOSCOPE_059/2020-01-30_14-47-34/2020-01-30_14-47-34_eab325728233415ba9b643a95bdfb87d.db	369647616
12227	eb557a28cb1a451e86c21225748276e1	ETHOSCOPE_026	2018-11-13	15-51-25	eb557a28cb1a451e86c21225748276e1/ETHOSCOPE_026/2018-11-13_15-51-25/2018-11-13_15-51-25_eb557a28cb1a451e86c21225748276e1.db	103424
12228	eb557a28cb1a451e86c21225748276e1	ETHOSCOPE_026	2018-11-16	16-36-49	eb557a28cb1a451e86c21225748276e1/ETHOSCOPE_026/2018-11-16_16-36-49/2018-11-16_16-36-49_eb557a28cb1a451e86c21225748276e1.db	623387648
12229	eb557a28cb1a451e86c21225748276e1	ETHOSCOPE_026	2018-11-26	17-27-30	eb557a28cb1a451e86c21225748276e1/ETHOSCOPE_026/2018-11-26_17-27-30/2018-11-26_17-27-30_eb557a28cb1a451e86c21225748276e1.db	601331712
12230	eb557a28cb1a451e86c21225748276e1	ETHOSCOPE_026	2018-12-03	17-09-01	eb557a28cb1a451e86c21225748276e1/ETHOSCOPE_026/2018-12-03_17-09-01/2018-12-03_17-09-01_eb557a28cb1a451e86c21225748276e1.db	717065216
12231	eb557a28cb1a451e86c21225748276e1	ETHOSCOPE_026	2018-12-31	15-14-25	eb557a28cb1a451e86c21225748276e1/ETHOSCOPE_026/2018-12-31_15-14-25/2018-12-31_15-14-25_eb557a28cb1a451e86c21225748276e1.db	1664164864
12232	eb557a28cb1a451e86c21225748276e1	ETHOSCOPE_026	2019-02-05	20-09-58	eb557a28cb1a451e86c21225748276e1/ETHOSCOPE_026/2019-02-05_20-09-58/2019-02-05_20-09-58_eb557a28cb1a451e86c21225748276e1.db	1090443264
12233	eb557a28cb1a451e86c21225748276e1	ETHOSCOPE_026	2019-02-12	15-38-03	eb557a28cb1a451e86c21225748276e1/ETHOSCOPE_026/2019-02-12_15-38-03/2019-02-12_15-38-03_eb557a28cb1a451e86c21225748276e1.db	1126390784
12234	eb557a28cb1a451e86c21225748276e1	ETHOSCOPE_026	2019-02-22	16-13-49	eb557a28cb1a451e86c21225748276e1/ETHOSCOPE_026/2019-02-22_16-13-49/2019-02-22_16-13-49_eb557a28cb1a451e86c21225748276e1.db	581383168
12235	eb557a28cb1a451e86c21225748276e1	ETHOSCOPE_026	2019-03-01	16-25-27	eb557a28cb1a451e86c21225748276e1/ETHOSCOPE_026/2019-03-01_16-25-27/2019-03-01_16-25-27_eb557a28cb1a451e86c21225748276e1.db	790528
12236	eb557a28cb1a451e86c21225748276e1	ETHOSCOPE_026	2019-03-01	16-46-27	eb557a28cb1a451e86c21225748276e1/ETHOSCOPE_026/2019-03-01_16-46-27/2019-03-01_16-46-27_eb557a28cb1a451e86c21225748276e1.db	78062592
12237	eb557a28cb1a451e86c21225748276e1	ETHOSCOPE_026	2019-03-08	12-04-50	eb557a28cb1a451e86c21225748276e1/ETHOSCOPE_026/2019-03-08_12-04-50/2019-03-08_12-04-50_eb557a28cb1a451e86c21225748276e1.db	94208
12238	eb557a28cb1a451e86c21225748276e1	ETHOSCOPE_026	2019-03-08	12-07-32	eb557a28cb1a451e86c21225748276e1/ETHOSCOPE_026/2019-03-08_12-07-32/2019-03-08_12-07-32_eb557a28cb1a451e86c21225748276e1.db	256675840
12239	eb557a28cb1a451e86c21225748276e1	ETHOSCOPE_026	2019-03-14	16-56-47	eb557a28cb1a451e86c21225748276e1/ETHOSCOPE_026/2019-03-14_16-56-47/2019-03-14_16-56-47_eb557a28cb1a451e86c21225748276e1.db	43008
12240	eb557a28cb1a451e86c21225748276e1	ETHOSCOPE_026	2019-03-14	17-11-49	eb557a28cb1a451e86c21225748276e1/ETHOSCOPE_026/2019-03-14_17-11-49/2019-03-14_17-11-49_eb557a28cb1a451e86c21225748276e1.db	121856
12241	eb557a28cb1a451e86c21225748276e1	ETHOSCOPE_026	2019-03-14	17-16-38	eb557a28cb1a451e86c21225748276e1/ETHOSCOPE_026/2019-03-14_17-16-38/2019-03-14_17-16-38_eb557a28cb1a451e86c21225748276e1.db	297452544
12242	eb557a28cb1a451e86c21225748276e1	ETHOSCOPE_026	2019-03-22	16-49-18	eb557a28cb1a451e86c21225748276e1/ETHOSCOPE_026/2019-03-22_16-49-18/2019-03-22_16-49-18_eb557a28cb1a451e86c21225748276e1.db	241016832
12243	eb557a28cb1a451e86c21225748276e1	ETHOSCOPE_026	2019-03-26	09-19-22	eb557a28cb1a451e86c21225748276e1/ETHOSCOPE_026/2019-03-26_09-19-22/2019-03-26_09-19-22_eb557a28cb1a451e86c21225748276e1.db	6842368
12244	eb557a28cb1a451e86c21225748276e1	ETHOSCOPE_026	2019-03-27	19-16-48	eb557a28cb1a451e86c21225748276e1/ETHOSCOPE_026/2019-03-27_19-16-48/2019-03-27_19-16-48_eb557a28cb1a451e86c21225748276e1.db	48198656
12245	eb557a28cb1a451e86c21225748276e1	ETHOSCOPE_026	2019-03-28	10-12-21	eb557a28cb1a451e86c21225748276e1/ETHOSCOPE_026/2019-03-28_10-12-21/2019-03-28_10-12-21_eb557a28cb1a451e86c21225748276e1.db	649828352
12246	eb557a28cb1a451e86c21225748276e1	ETHOSCOPE_026	2019-04-15	15-52-17	eb557a28cb1a451e86c21225748276e1/ETHOSCOPE_026/2019-04-15_15-52-17/2019-04-15_15-52-17_eb557a28cb1a451e86c21225748276e1.db	334468096
12247	eb557a28cb1a451e86c21225748276e1	ETHOSCOPE_026	2019-04-23	15-28-54	eb557a28cb1a451e86c21225748276e1/ETHOSCOPE_026/2019-04-23_15-28-54/2019-04-23_15-28-54_eb557a28cb1a451e86c21225748276e1.db	325277696
12248	eb557a28cb1a451e86c21225748276e1	ETHOSCOPE_026	2019-05-03	12-50-18	eb557a28cb1a451e86c21225748276e1/ETHOSCOPE_026/2019-05-03_12-50-18/2019-05-03_12-50-18_eb557a28cb1a451e86c21225748276e1.db	97280
12249	eb557a28cb1a451e86c21225748276e1	ETHOSCOPE_026	2019-05-03	17-11-50	eb557a28cb1a451e86c21225748276e1/ETHOSCOPE_026/2019-05-03_17-11-50/2019-05-03_17-11-50_eb557a28cb1a451e86c21225748276e1.db	582564864
12250	eb557a28cb1a451e86c21225748276e1	ETHOSCOPE_026	2019-05-14	17-07-13	eb557a28cb1a451e86c21225748276e1/ETHOSCOPE_026/2019-05-14_17-07-13/2019-05-14_17-07-13_eb557a28cb1a451e86c21225748276e1.db	270597120
12251	eb557a28cb1a451e86c21225748276e1	ETHOSCOPE_026	2019-08-01	15-22-45	eb557a28cb1a451e86c21225748276e1/ETHOSCOPE_026/2019-08-01_15-22-45/2019-08-01_15-22-45_eb557a28cb1a451e86c21225748276e1.db	0
12252	eb557a28cb1a451e86c21225748276e1	ETHOSCOPE_026	2019-08-01	15-25-22	eb557a28cb1a451e86c21225748276e1/ETHOSCOPE_026/2019-08-01_15-25-22/2019-08-01_15-25-22_eb557a28cb1a451e86c21225748276e1.db	307200
12253	eb557a28cb1a451e86c21225748276e1	ETHOSCOPE_026	2019-08-09	12-31-05	eb557a28cb1a451e86c21225748276e1/ETHOSCOPE_026/2019-08-09_12-31-05/2019-08-09_12-31-05_eb557a28cb1a451e86c21225748276e1.db	496521216
12254	eb557a28cb1a451e86c21225748276e1	ETHOSCOPE_026	2019-08-21	11-39-57	eb557a28cb1a451e86c21225748276e1/ETHOSCOPE_026/2019-08-21_11-39-57/2019-08-21_11-39-57_eb557a28cb1a451e86c21225748276e1.db	733364224
12255	eb557a28cb1a451e86c21225748276e1	ETHOSCOPE_026	2019-08-29	10-59-28	eb557a28cb1a451e86c21225748276e1/ETHOSCOPE_026/2019-08-29_10-59-28/2019-08-29_10-59-28_eb557a28cb1a451e86c21225748276e1.db	976044032
12256	eb557a28cb1a451e86c21225748276e1	ETHOSCOPE_026	2019-10-23	09-45-55	eb557a28cb1a451e86c21225748276e1/ETHOSCOPE_026/2019-10-23_09-45-55/2019-10-23_09-45-55_eb557a28cb1a451e86c21225748276e1.db	468201472
12257	eb557a28cb1a451e86c21225748276e1	ETHOSCOPE_026	2019-10-29	12-06-47	eb557a28cb1a451e86c21225748276e1/ETHOSCOPE_026/2019-10-29_12-06-47/2019-10-29_12-06-47_eb557a28cb1a451e86c21225748276e1.db	466513920
12258	eb557a28cb1a451e86c21225748276e1	ETHOSCOPE_026	2019-11-04	12-58-03	eb557a28cb1a451e86c21225748276e1/ETHOSCOPE_026/2019-11-04_12-58-03/2019-11-04_12-58-03_eb557a28cb1a451e86c21225748276e1.db	591908864
12259	eb557a28cb1a451e86c21225748276e1	ETHOSCOPE_026	2019-11-15	10-49-38	eb557a28cb1a451e86c21225748276e1/ETHOSCOPE_026/2019-11-15_10-49-38/2019-11-15_10-49-38_eb557a28cb1a451e86c21225748276e1.db	535683072
12260	eb557a28cb1a451e86c21225748276e1	ETHOSCOPE_026	2019-11-22	11-36-12	eb557a28cb1a451e86c21225748276e1/ETHOSCOPE_026/2019-11-22_11-36-12/2019-11-22_11-36-12_eb557a28cb1a451e86c21225748276e1.db	703447040
12261	eb557a28cb1a451e86c21225748276e1	ETHOSCOPE_026	2019-12-03	10-43-03	eb557a28cb1a451e86c21225748276e1/ETHOSCOPE_026/2019-12-03_10-43-03/2019-12-03_10-43-03_eb557a28cb1a451e86c21225748276e1.db	562151424
12262	eb557a28cb1a451e86c21225748276e1	ETHOSCOPE_026	2019-12-20	13-36-50	eb557a28cb1a451e86c21225748276e1/ETHOSCOPE_026/2019-12-20_13-36-50/2019-12-20_13-36-50_eb557a28cb1a451e86c21225748276e1.db	1457721344
12263	eb557a28cb1a451e86c21225748276e1	ETHOSCOPE_026	2020-01-30	13-04-00	eb557a28cb1a451e86c21225748276e1/ETHOSCOPE_026/2020-01-30_13-04-00/2020-01-30_13-04-00_eb557a28cb1a451e86c21225748276e1.db	481181696
12264	f1d563c7a22e48339158f939b1fa148a	ETHOSCOPE_000	2019-09-28	14-21-46	f1d563c7a22e48339158f939b1fa148a/ETHOSCOPE_000/2019-09-28_14-21-46/2019-09-28_14-21-46_f1d563c7a22e48339158f939b1fa148a.db	0
12265	f4079d1946c249298d937589fc72ecb2	ETHOSCOPE_029	2019-04-30	15-47-37	f4079d1946c249298d937589fc72ecb2/ETHOSCOPE_029/2019-04-30_15-47-37/2019-04-30_15-47-37_f4079d1946c249298d937589fc72ecb2.db	57344
12266	f4079d1946c249298d937589fc72ecb2	ETHOSCOPE_029	2019-05-03	15-04-16	f4079d1946c249298d937589fc72ecb2/ETHOSCOPE_029/2019-05-03_15-04-16/2019-05-03_15-04-16_f4079d1946c249298d937589fc72ecb2.db	783629312
12267	f4079d1946c249298d937589fc72ecb2	ETHOSCOPE_029	2019-05-13	15-45-54	f4079d1946c249298d937589fc72ecb2/ETHOSCOPE_029/2019-05-13_15-45-54/2019-05-13_15-45-54_f4079d1946c249298d937589fc72ecb2.db	38912
12268	f4079d1946c249298d937589fc72ecb2	ETHOSCOPE_029	2019-05-13	16-42-00	f4079d1946c249298d937589fc72ecb2/ETHOSCOPE_029/2019-05-13_16-42-00/2019-05-13_16-42-00_f4079d1946c249298d937589fc72ecb2.db	910159872
12269	f4079d1946c249298d937589fc72ecb2	ETHOSCOPE_029	2019-05-25	15-45-50	f4079d1946c249298d937589fc72ecb2/ETHOSCOPE_029/2019-05-25_15-45-50/2019-05-25_15-45-50_f4079d1946c249298d937589fc72ecb2.db	882254848
12270	f4079d1946c249298d937589fc72ecb2	ETHOSCOPE_029	2019-06-04	18-51-22	f4079d1946c249298d937589fc72ecb2/ETHOSCOPE_029/2019-06-04_18-51-22/2019-06-04_18-51-22_f4079d1946c249298d937589fc72ecb2.db	440510464
12271	f4079d1946c249298d937589fc72ecb2	ETHOSCOPE_029	2019-06-11	18-10-37	f4079d1946c249298d937589fc72ecb2/ETHOSCOPE_029/2019-06-11_18-10-37/2019-06-11_18-10-37_f4079d1946c249298d937589fc72ecb2.db	480982016
12272	f4079d1946c249298d937589fc72ecb2	ETHOSCOPE_029	2019-06-18	16-21-23	f4079d1946c249298d937589fc72ecb2/ETHOSCOPE_029/2019-06-18_16-21-23/2019-06-18_16-21-23_f4079d1946c249298d937589fc72ecb2.db	367853568
12273	f4079d1946c249298d937589fc72ecb2	ETHOSCOPE_029	2019-07-15	11-46-54	f4079d1946c249298d937589fc72ecb2/ETHOSCOPE_029/2019-07-15_11-46-54/2019-07-15_11-46-54_f4079d1946c249298d937589fc72ecb2.db	208896
12274	f4079d1946c249298d937589fc72ecb2	ETHOSCOPE_029	2019-07-26	11-42-31	f4079d1946c249298d937589fc72ecb2/ETHOSCOPE_029/2019-07-26_11-42-31/2019-07-26_11-42-31_f4079d1946c249298d937589fc72ecb2.db	434143232
12275	f4079d1946c249298d937589fc72ecb2	ETHOSCOPE_029	2019-07-30	14-44-04	f4079d1946c249298d937589fc72ecb2/ETHOSCOPE_029/2019-07-30_14-44-04/2019-07-30_14-44-04_f4079d1946c249298d937589fc72ecb2.db	517750784
12276	f4079d1946c249298d937589fc72ecb2	ETHOSCOPE_029	2019-08-05	15-18-41	f4079d1946c249298d937589fc72ecb2/ETHOSCOPE_029/2019-08-05_15-18-41/2019-08-05_15-18-41_f4079d1946c249298d937589fc72ecb2.db	422797312
12277	f4079d1946c249298d937589fc72ecb2	ETHOSCOPE_029	2019-08-09	15-04-16	f4079d1946c249298d937589fc72ecb2/ETHOSCOPE_029/2019-08-09_15-04-16/2019-08-09_15-04-16_f4079d1946c249298d937589fc72ecb2.db	701652992
12278	f4079d1946c249298d937589fc72ecb2	ETHOSCOPE_029	2019-08-26	12-20-46	f4079d1946c249298d937589fc72ecb2/ETHOSCOPE_029/2019-08-26_12-20-46/2019-08-26_12-20-46_f4079d1946c249298d937589fc72ecb2.db	1190375424
12279	f4079d1946c249298d937589fc72ecb2	ETHOSCOPE_029	2019-09-16	16-28-00	f4079d1946c249298d937589fc72ecb2/ETHOSCOPE_029/2019-09-16_16-28-00/2019-09-16_16-28-00_f4079d1946c249298d937589fc72ecb2.db	865435648
12280	f4079d1946c249298d937589fc72ecb2	ETHOSCOPE_029	2019-10-15	13-30-13	f4079d1946c249298d937589fc72ecb2/ETHOSCOPE_029/2019-10-15_13-30-13/2019-10-15_13-30-13_f4079d1946c249298d937589fc72ecb2.db	0
12281	f4079d1946c249298d937589fc72ecb2	ETHOSCOPE_029	2019-10-15	15-15-51	f4079d1946c249298d937589fc72ecb2/ETHOSCOPE_029/2019-10-15_15-15-51/2019-10-15_15-15-51_f4079d1946c249298d937589fc72ecb2.db	2420736
12282	f4079d1946c249298d937589fc72ecb2	ETHOSCOPE_029	2019-10-15	18-07-02	f4079d1946c249298d937589fc72ecb2/ETHOSCOPE_029/2019-10-15_18-07-02/2019-10-15_18-07-02_f4079d1946c249298d937589fc72ecb2.db	171601920
12283	f4079d1946c249298d937589fc72ecb2	ETHOSCOPE_029	2019-10-18	12-05-17	f4079d1946c249298d937589fc72ecb2/ETHOSCOPE_029/2019-10-18_12-05-17/2019-10-18_12-05-17_f4079d1946c249298d937589fc72ecb2.db	119140352
12284	f4079d1946c249298d937589fc72ecb2	ETHOSCOPE_029	2019-10-22	11-16-14	f4079d1946c249298d937589fc72ecb2/ETHOSCOPE_029/2019-10-22_11-16-14/2019-10-22_11-16-14_f4079d1946c249298d937589fc72ecb2.db	196317184
12285	f4079d1946c249298d937589fc72ecb2	ETHOSCOPE_029	2019-10-25	11-08-14	f4079d1946c249298d937589fc72ecb2/ETHOSCOPE_029/2019-10-25_11-08-14/2019-10-25_11-08-14_f4079d1946c249298d937589fc72ecb2.db	275165184
12286	f4079d1946c249298d937589fc72ecb2	ETHOSCOPE_029	2019-10-29	10-35-56	f4079d1946c249298d937589fc72ecb2/ETHOSCOPE_029/2019-10-29_10-35-56/2019-10-29_10-35-56_f4079d1946c249298d937589fc72ecb2.db	236990464
12287	f4079d1946c249298d937589fc72ecb2	ETHOSCOPE_029	2019-11-01	10-45-54	f4079d1946c249298d937589fc72ecb2/ETHOSCOPE_029/2019-11-01_10-45-54/2019-11-01_10-45-54_f4079d1946c249298d937589fc72ecb2.db	249229312
12288	f4079d1946c249298d937589fc72ecb2	ETHOSCOPE_029	2019-11-05	10-21-47	f4079d1946c249298d937589fc72ecb2/ETHOSCOPE_029/2019-11-05_10-21-47/2019-11-05_10-21-47_f4079d1946c249298d937589fc72ecb2.db	473489408
12289	f4079d1946c249298d937589fc72ecb2	ETHOSCOPE_029	2019-11-18	15-36-01	f4079d1946c249298d937589fc72ecb2/ETHOSCOPE_029/2019-11-18_15-36-01/2019-11-18_15-36-01_f4079d1946c249298d937589fc72ecb2.db	305696768
12290	f4079d1946c249298d937589fc72ecb2	ETHOSCOPE_029	2019-12-19	17-04-02	f4079d1946c249298d937589fc72ecb2/ETHOSCOPE_029/2019-12-19_17-04-02/2019-12-19_17-04-02_f4079d1946c249298d937589fc72ecb2.db	356069376
12291	f4079d1946c249298d937589fc72ecb2	ETHOSCOPE_029	2020-01-09	14-28-05	f4079d1946c249298d937589fc72ecb2/ETHOSCOPE_029/2020-01-09_14-28-05/2020-01-09_14-28-05_f4079d1946c249298d937589fc72ecb2.db	0
12292	f4079d1946c249298d937589fc72ecb2	ETHOSCOPE_029	2020-01-16	14-38-52	f4079d1946c249298d937589fc72ecb2/ETHOSCOPE_029/2020-01-16_14-38-52/2020-01-16_14-38-52_f4079d1946c249298d937589fc72ecb2.db	329977856
12293	f4079d1946c249298d937589fc72ecb2	ETHOSCOPE_029	2020-01-27	16-26-29	f4079d1946c249298d937589fc72ecb2/ETHOSCOPE_029/2020-01-27_16-26-29/2020-01-27_16-26-29_f4079d1946c249298d937589fc72ecb2.db	380895232
12294	f7e68ee935c442869eb714864a1bcee5	ETHOSCOPE_024	2018-11-13	15-06-52	f7e68ee935c442869eb714864a1bcee5/ETHOSCOPE_024/2018-11-13_15-06-52/2018-11-13_15-06-52_f7e68ee935c442869eb714864a1bcee5.db	73728
12295	f7e68ee935c442869eb714864a1bcee5	ETHOSCOPE_024	2018-11-21	18-54-49	f7e68ee935c442869eb714864a1bcee5/ETHOSCOPE_024/2018-11-21_18-54-49/2018-11-21_18-54-49_f7e68ee935c442869eb714864a1bcee5.db	4313088
12296	f7e68ee935c442869eb714864a1bcee5	ETHOSCOPE_024	2018-11-21	20-06-40	f7e68ee935c442869eb714864a1bcee5/ETHOSCOPE_024/2018-11-21_20-06-40/2018-11-21_20-06-40_f7e68ee935c442869eb714864a1bcee5.db	57269248
12297	f7e68ee935c442869eb714864a1bcee5	ETHOSCOPE_024	2018-11-22	11-11-21	f7e68ee935c442869eb714864a1bcee5/ETHOSCOPE_024/2018-11-22_11-11-21/2018-11-22_11-11-21_f7e68ee935c442869eb714864a1bcee5.db	1211392
12298	f7e68ee935c442869eb714864a1bcee5	ETHOSCOPE_024	2018-11-22	11-33-02	f7e68ee935c442869eb714864a1bcee5/ETHOSCOPE_024/2018-11-22_11-33-02/2018-11-22_11-33-02_f7e68ee935c442869eb714864a1bcee5.db	566689792
12299	f7e68ee935c442869eb714864a1bcee5	ETHOSCOPE_024	2018-11-30	17-10-27	f7e68ee935c442869eb714864a1bcee5/ETHOSCOPE_024/2018-11-30_17-10-27/2018-11-30_17-10-27_f7e68ee935c442869eb714864a1bcee5.db	633938944
12300	f7e68ee935c442869eb714864a1bcee5	ETHOSCOPE_024	2018-12-07	16-11-45	f7e68ee935c442869eb714864a1bcee5/ETHOSCOPE_024/2018-12-07_16-11-45/2018-12-07_16-11-45_f7e68ee935c442869eb714864a1bcee5.db	845114368
12301	f7e68ee935c442869eb714864a1bcee5	ETHOSCOPE_024	2018-12-15	14-49-49	f7e68ee935c442869eb714864a1bcee5/ETHOSCOPE_024/2018-12-15_14-49-49/2018-12-15_14-49-49_f7e68ee935c442869eb714864a1bcee5.db	330307584
12302	f7e68ee935c442869eb714864a1bcee5	ETHOSCOPE_024	2018-12-18	16-54-38	f7e68ee935c442869eb714864a1bcee5/ETHOSCOPE_024/2018-12-18_16-54-38/2018-12-18_16-54-38_f7e68ee935c442869eb714864a1bcee5.db	540510208
12303	f7e68ee935c442869eb714864a1bcee5	ETHOSCOPE_024	2018-12-24	13-09-38	f7e68ee935c442869eb714864a1bcee5/ETHOSCOPE_024/2018-12-24_13-09-38/2018-12-24_13-09-38_f7e68ee935c442869eb714864a1bcee5.db	1704098816
12304	f7e68ee935c442869eb714864a1bcee5	ETHOSCOPE_024	2019-01-15	18-05-14	f7e68ee935c442869eb714864a1bcee5/ETHOSCOPE_024/2019-01-15_18-05-14/2019-01-15_18-05-14_f7e68ee935c442869eb714864a1bcee5.db	721664000
12305	f7e68ee935c442869eb714864a1bcee5	ETHOSCOPE_024	2019-01-22	15-07-54	f7e68ee935c442869eb714864a1bcee5/ETHOSCOPE_024/2019-01-22_15-07-54/2019-01-22_15-07-54_f7e68ee935c442869eb714864a1bcee5.db	733303808
12306	f7e68ee935c442869eb714864a1bcee5	ETHOSCOPE_024	2019-01-29	15-01-29	f7e68ee935c442869eb714864a1bcee5/ETHOSCOPE_024/2019-01-29_15-01-29/2019-01-29_15-01-29_f7e68ee935c442869eb714864a1bcee5.db	721216512
12307	f7e68ee935c442869eb714864a1bcee5	ETHOSCOPE_024	2019-02-05	20-01-42	f7e68ee935c442869eb714864a1bcee5/ETHOSCOPE_024/2019-02-05_20-01-42/2019-02-05_20-01-42_f7e68ee935c442869eb714864a1bcee5.db	693431296
12308	f7e68ee935c442869eb714864a1bcee5	ETHOSCOPE_024	2019-02-12	15-36-47	f7e68ee935c442869eb714864a1bcee5/ETHOSCOPE_024/2019-02-12_15-36-47/2019-02-12_15-36-47_f7e68ee935c442869eb714864a1bcee5.db	870530048
12309	f7e68ee935c442869eb714864a1bcee5	ETHOSCOPE_024	2019-02-22	16-09-28	f7e68ee935c442869eb714864a1bcee5/ETHOSCOPE_024/2019-02-22_16-09-28/2019-02-22_16-09-28_f7e68ee935c442869eb714864a1bcee5.db	598668288
12310	f7e68ee935c442869eb714864a1bcee5	ETHOSCOPE_024	2019-03-01	16-26-24	f7e68ee935c442869eb714864a1bcee5/ETHOSCOPE_024/2019-03-01_16-26-24/2019-03-01_16-26-24_f7e68ee935c442869eb714864a1bcee5.db	445229056
12311	f7e68ee935c442869eb714864a1bcee5	ETHOSCOPE_024	2019-03-08	12-08-15	f7e68ee935c442869eb714864a1bcee5/ETHOSCOPE_024/2019-03-08_12-08-15/2019-03-08_12-08-15_f7e68ee935c442869eb714864a1bcee5.db	449498112
12312	f7e68ee935c442869eb714864a1bcee5	ETHOSCOPE_024	2019-03-14	17-07-27	f7e68ee935c442869eb714864a1bcee5/ETHOSCOPE_024/2019-03-14_17-07-27/2019-03-14_17-07-27_f7e68ee935c442869eb714864a1bcee5.db	199680
12313	f7e68ee935c442869eb714864a1bcee5	ETHOSCOPE_024	2019-03-14	17-13-17	f7e68ee935c442869eb714864a1bcee5/ETHOSCOPE_024/2019-03-14_17-13-17/2019-03-14_17-13-17_f7e68ee935c442869eb714864a1bcee5.db	370494464
12314	f7e68ee935c442869eb714864a1bcee5	ETHOSCOPE_024	2019-03-21	15-00-44	f7e68ee935c442869eb714864a1bcee5/ETHOSCOPE_024/2019-03-21_15-00-44/2019-03-21_15-00-44_f7e68ee935c442869eb714864a1bcee5.db	369414144
12315	f7e68ee935c442869eb714864a1bcee5	ETHOSCOPE_024	2019-03-25	09-30-04	f7e68ee935c442869eb714864a1bcee5/ETHOSCOPE_024/2019-03-25_09-30-04/2019-03-25_09-30-04_f7e68ee935c442869eb714864a1bcee5.db	10458112
12316	f7e68ee935c442869eb714864a1bcee5	ETHOSCOPE_024	2019-03-27	19-09-50	f7e68ee935c442869eb714864a1bcee5/ETHOSCOPE_024/2019-03-27_19-09-50/2019-03-27_19-09-50_f7e68ee935c442869eb714864a1bcee5.db	61555712
12317	f7e68ee935c442869eb714864a1bcee5	ETHOSCOPE_024	2019-03-28	10-12-30	f7e68ee935c442869eb714864a1bcee5/ETHOSCOPE_024/2019-03-28_10-12-30/2019-03-28_10-12-30_f7e68ee935c442869eb714864a1bcee5.db	674046976
12318	f7e68ee935c442869eb714864a1bcee5	ETHOSCOPE_024	2019-04-06	19-01-09	f7e68ee935c442869eb714864a1bcee5/ETHOSCOPE_024/2019-04-06_19-01-09/2019-04-06_19-01-09_f7e68ee935c442869eb714864a1bcee5.db	638010368
12319	f7e68ee935c442869eb714864a1bcee5	ETHOSCOPE_024	2019-04-15	15-23-04	f7e68ee935c442869eb714864a1bcee5/ETHOSCOPE_024/2019-04-15_15-23-04/2019-04-15_15-23-04_f7e68ee935c442869eb714864a1bcee5.db	423003136
12320	f7e68ee935c442869eb714864a1bcee5	ETHOSCOPE_024	2019-04-20	14-30-20	f7e68ee935c442869eb714864a1bcee5/ETHOSCOPE_024/2019-04-20_14-30-20/2019-04-20_14-30-20_f7e68ee935c442869eb714864a1bcee5.db	774717440
12321	f7e68ee935c442869eb714864a1bcee5	ETHOSCOPE_024	2019-05-03	15-05-10	f7e68ee935c442869eb714864a1bcee5/ETHOSCOPE_024/2019-05-03_15-05-10/2019-05-03_15-05-10_f7e68ee935c442869eb714864a1bcee5.db	390059008
12322	f7e68ee935c442869eb714864a1bcee5	ETHOSCOPE_024	2019-05-08	11-08-00	f7e68ee935c442869eb714864a1bcee5/ETHOSCOPE_024/2019-05-08_11-08-00/2019-05-08_11-08-00_f7e68ee935c442869eb714864a1bcee5.db	0
12323	f7e68ee935c442869eb714864a1bcee5	ETHOSCOPE_024	2019-05-08	11-22-50	f7e68ee935c442869eb714864a1bcee5/ETHOSCOPE_024/2019-05-08_11-22-50/2019-05-08_11-22-50_f7e68ee935c442869eb714864a1bcee5.db	464636928
12324	f7e68ee935c442869eb714864a1bcee5	ETHOSCOPE_024	2019-05-13	16-40-38	f7e68ee935c442869eb714864a1bcee5/ETHOSCOPE_024/2019-05-13_16-40-38/2019-05-13_16-40-38_f7e68ee935c442869eb714864a1bcee5.db	853536768
12325	f7e68ee935c442869eb714864a1bcee5	ETHOSCOPE_024	2019-05-25	15-46-53	f7e68ee935c442869eb714864a1bcee5/ETHOSCOPE_024/2019-05-25_15-46-53/2019-05-25_15-46-53_f7e68ee935c442869eb714864a1bcee5.db	849798144
12326	f7e68ee935c442869eb714864a1bcee5	ETHOSCOPE_024	2019-06-04	18-51-17	f7e68ee935c442869eb714864a1bcee5/ETHOSCOPE_024/2019-06-04_18-51-17/2019-06-04_18-51-17_f7e68ee935c442869eb714864a1bcee5.db	558885888
12327	f7e68ee935c442869eb714864a1bcee5	ETHOSCOPE_024	2019-06-11	18-08-34	f7e68ee935c442869eb714864a1bcee5/ETHOSCOPE_024/2019-06-11_18-08-34/2019-06-11_18-08-34_f7e68ee935c442869eb714864a1bcee5.db	567628800
12328	f7e68ee935c442869eb714864a1bcee5	ETHOSCOPE_024	2019-06-18	16-21-21	f7e68ee935c442869eb714864a1bcee5/ETHOSCOPE_024/2019-06-18_16-21-21/2019-06-18_16-21-21_f7e68ee935c442869eb714864a1bcee5.db	536363008
12329	f7e68ee935c442869eb714864a1bcee5	ETHOSCOPE_024	2019-07-15	10-00-51	f7e68ee935c442869eb714864a1bcee5/ETHOSCOPE_024/2019-07-15_10-00-51/2019-07-15_10-00-51_f7e68ee935c442869eb714864a1bcee5.db	335994880
12330	f7e68ee935c442869eb714864a1bcee5	ETHOSCOPE_024	2019-07-19	10-12-40	f7e68ee935c442869eb714864a1bcee5/ETHOSCOPE_024/2019-07-19_10-12-40/2019-07-19_10-12-40_f7e68ee935c442869eb714864a1bcee5.db	4255744
12331	f7e68ee935c442869eb714864a1bcee5	ETHOSCOPE_024	2019-07-26	10-04-19	f7e68ee935c442869eb714864a1bcee5/ETHOSCOPE_024/2019-07-26_10-04-19/2019-07-26_10-04-19_f7e68ee935c442869eb714864a1bcee5.db	188092416
12332	f7e68ee935c442869eb714864a1bcee5	ETHOSCOPE_024	2019-07-30	12-25-19	f7e68ee935c442869eb714864a1bcee5/ETHOSCOPE_024/2019-07-30_12-25-19/2019-07-30_12-25-19_f7e68ee935c442869eb714864a1bcee5.db	520699904
12333	f7e68ee935c442869eb714864a1bcee5	ETHOSCOPE_024	2019-08-05	10-22-25	f7e68ee935c442869eb714864a1bcee5/ETHOSCOPE_024/2019-08-05_10-22-25/2019-08-05_10-22-25_f7e68ee935c442869eb714864a1bcee5.db	375795712
12334	f7e68ee935c442869eb714864a1bcee5	ETHOSCOPE_024	2019-08-09	10-26-16	f7e68ee935c442869eb714864a1bcee5/ETHOSCOPE_024/2019-08-09_10-26-16/2019-08-09_10-26-16_f7e68ee935c442869eb714864a1bcee5.db	310190080
12335	f7e68ee935c442869eb714864a1bcee5	ETHOSCOPE_024	2019-08-15	10-12-07	f7e68ee935c442869eb714864a1bcee5/ETHOSCOPE_024/2019-08-15_10-12-07/2019-08-15_10-12-07_f7e68ee935c442869eb714864a1bcee5.db	372510720
12336	f7e68ee935c442869eb714864a1bcee5	ETHOSCOPE_024	2019-08-19	10-41-49	f7e68ee935c442869eb714864a1bcee5/ETHOSCOPE_024/2019-08-19_10-41-49/2019-08-19_10-41-49_f7e68ee935c442869eb714864a1bcee5.db	611348480
12337	f7e68ee935c442869eb714864a1bcee5	ETHOSCOPE_024	2019-10-01	11-59-05	f7e68ee935c442869eb714864a1bcee5/ETHOSCOPE_024/2019-10-01_11-59-05/2019-10-01_11-59-05_f7e68ee935c442869eb714864a1bcee5.db	543174656
12338	f7e68ee935c442869eb714864a1bcee5	ETHOSCOPE_024	2019-10-10	11-24-19	f7e68ee935c442869eb714864a1bcee5/ETHOSCOPE_024/2019-10-10_11-24-19/2019-10-10_11-24-19_f7e68ee935c442869eb714864a1bcee5.db	455413760
12339	f7e68ee935c442869eb714864a1bcee5	ETHOSCOPE_024	2019-10-18	09-49-57	f7e68ee935c442869eb714864a1bcee5/ETHOSCOPE_024/2019-10-18_09-49-57/2019-10-18_09-49-57_f7e68ee935c442869eb714864a1bcee5.db	375885824
12340	f7e68ee935c442869eb714864a1bcee5	ETHOSCOPE_024	2019-10-22	09-05-59	f7e68ee935c442869eb714864a1bcee5/ETHOSCOPE_024/2019-10-22_09-05-59/2019-10-22_09-05-59_f7e68ee935c442869eb714864a1bcee5.db	431083520
12341	f7e68ee935c442869eb714864a1bcee5	ETHOSCOPE_024	2019-10-29	08-50-36	f7e68ee935c442869eb714864a1bcee5/ETHOSCOPE_024/2019-10-29_08-50-36/2019-10-29_08-50-36_f7e68ee935c442869eb714864a1bcee5.db	509739008
12342	f7e68ee935c442869eb714864a1bcee5	ETHOSCOPE_024	2019-11-04	09-34-42	f7e68ee935c442869eb714864a1bcee5/ETHOSCOPE_024/2019-11-04_09-34-42/2019-11-04_09-34-42_f7e68ee935c442869eb714864a1bcee5.db	388870144
12343	f7e68ee935c442869eb714864a1bcee5	ETHOSCOPE_024	2019-11-08	12-24-56	f7e68ee935c442869eb714864a1bcee5/ETHOSCOPE_024/2019-11-08_12-24-56/2019-11-08_12-24-56_f7e68ee935c442869eb714864a1bcee5.db	702578688
12344	f7e68ee935c442869eb714864a1bcee5	ETHOSCOPE_024	2019-11-22	11-27-27	f7e68ee935c442869eb714864a1bcee5/ETHOSCOPE_024/2019-11-22_11-27-27/2019-11-22_11-27-27_f7e68ee935c442869eb714864a1bcee5.db	582275072
12345	f7e68ee935c442869eb714864a1bcee5	ETHOSCOPE_024	2019-12-03	10-40-16	f7e68ee935c442869eb714864a1bcee5/ETHOSCOPE_024/2019-12-03_10-40-16/2019-12-03_10-40-16_f7e68ee935c442869eb714864a1bcee5.db	23060480
12346	f7e68ee935c442869eb714864a1bcee5	ETHOSCOPE_024	2019-12-04	16-37-34	f7e68ee935c442869eb714864a1bcee5/ETHOSCOPE_024/2019-12-04_16-37-34/2019-12-04_16-37-34_f7e68ee935c442869eb714864a1bcee5.db	132452352
12347	f7e68ee935c442869eb714864a1bcee5	ETHOSCOPE_024	2019-12-07	16-22-17	f7e68ee935c442869eb714864a1bcee5/ETHOSCOPE_024/2019-12-07_16-22-17/2019-12-07_16-22-17_f7e68ee935c442869eb714864a1bcee5.db	38137856
12348	fb3cc11827f54ec89442a6e075e361b6	ETHOSCOPE_088	2019-05-01	08-22-33	fb3cc11827f54ec89442a6e075e361b6/ETHOSCOPE_088/2019-05-01_08-22-33/2019-05-01_08-22-33_fb3cc11827f54ec89442a6e075e361b6.db	233472
12349	fb3cc11827f54ec89442a6e075e361b6	ETHOSCOPE_088	2019-05-22	13-07-30	fb3cc11827f54ec89442a6e075e361b6/ETHOSCOPE_088/2019-05-22_13-07-30/2019-05-22_13-07-30_fb3cc11827f54ec89442a6e075e361b6.db	185532416
12350	fb3cc11827f54ec89442a6e075e361b6	ETHOSCOPE_088	2019-05-25	09-11-51	fb3cc11827f54ec89442a6e075e361b6/ETHOSCOPE_088/2019-05-25_09-11-51/2019-05-25_09-11-51_fb3cc11827f54ec89442a6e075e361b6.db	7152640
12351	fb3cc11827f54ec89442a6e075e361b6	ETHOSCOPE_088	2019-05-27	20-13-38	fb3cc11827f54ec89442a6e075e361b6/ETHOSCOPE_088/2019-05-27_20-13-38/2019-05-27_20-13-38_fb3cc11827f54ec89442a6e075e361b6.db	272568320
12352	fb3cc11827f54ec89442a6e075e361b6	ETHOSCOPE_088	2019-05-31	14-08-30	fb3cc11827f54ec89442a6e075e361b6/ETHOSCOPE_088/2019-05-31_14-08-30/2019-05-31_14-08-30_fb3cc11827f54ec89442a6e075e361b6.db	225293312
12353	fb3cc11827f54ec89442a6e075e361b6	ETHOSCOPE_088	2019-06-03	09-11-25	fb3cc11827f54ec89442a6e075e361b6/ETHOSCOPE_088/2019-06-03_09-11-25/2019-06-03_09-11-25_fb3cc11827f54ec89442a6e075e361b6.db	7307264
12354	fb3cc11827f54ec89442a6e075e361b6	ETHOSCOPE_088	2019-06-16	20-10-59	fb3cc11827f54ec89442a6e075e361b6/ETHOSCOPE_088/2019-06-16_20-10-59/2019-06-16_20-10-59_fb3cc11827f54ec89442a6e075e361b6.db	378310656
12355	fb3cc11827f54ec89442a6e075e361b6	ETHOSCOPE_088	2019-06-20	17-08-53	fb3cc11827f54ec89442a6e075e361b6/ETHOSCOPE_088/2019-06-20_17-08-53/2019-06-20_17-08-53_fb3cc11827f54ec89442a6e075e361b6.db	118784
12356	fb3cc11827f54ec89442a6e075e361b6	ETHOSCOPE_088	2019-06-21	15-24-05	fb3cc11827f54ec89442a6e075e361b6/ETHOSCOPE_088/2019-06-21_15-24-05/2019-06-21_15-24-05_fb3cc11827f54ec89442a6e075e361b6.db	118784
12357	fb3cc11827f54ec89442a6e075e361b6	ETHOSCOPE_088	2019-06-21	15-25-45	fb3cc11827f54ec89442a6e075e361b6/ETHOSCOPE_088/2019-06-21_15-25-45/2019-06-21_15-25-45_fb3cc11827f54ec89442a6e075e361b6.db	729088
12358	fb3cc11827f54ec89442a6e075e361b6	ETHOSCOPE_088	2019-06-21	15-36-38	fb3cc11827f54ec89442a6e075e361b6/ETHOSCOPE_088/2019-06-21_15-36-38/2019-06-21_15-36-38_fb3cc11827f54ec89442a6e075e361b6.db	221581312
12359	fb3cc11827f54ec89442a6e075e361b6	ETHOSCOPE_088	2019-06-24	09-12-30	fb3cc11827f54ec89442a6e075e361b6/ETHOSCOPE_088/2019-06-24_09-12-30/2019-06-24_09-12-30_fb3cc11827f54ec89442a6e075e361b6.db	11485184
12360	fb3cc11827f54ec89442a6e075e361b6	ETHOSCOPE_088	2019-06-27	13-56-52	fb3cc11827f54ec89442a6e075e361b6/ETHOSCOPE_088/2019-06-27_13-56-52/2019-06-27_13-56-52_fb3cc11827f54ec89442a6e075e361b6.db	390778880
12361	fb3cc11827f54ec89442a6e075e361b6	ETHOSCOPE_088	2019-07-02	10-41-00	fb3cc11827f54ec89442a6e075e361b6/ETHOSCOPE_088/2019-07-02_10-41-00/2019-07-02_10-41-00_fb3cc11827f54ec89442a6e075e361b6.db	41312256
12362	fb3cc11827f54ec89442a6e075e361b6	ETHOSCOPE_088	2019-07-03	16-58-05	fb3cc11827f54ec89442a6e075e361b6/ETHOSCOPE_088/2019-07-03_16-58-05/2019-07-03_16-58-05_fb3cc11827f54ec89442a6e075e361b6.db	74366976
12363	fb3cc11827f54ec89442a6e075e361b6	ETHOSCOPE_088	2019-07-08	11-00-50	fb3cc11827f54ec89442a6e075e361b6/ETHOSCOPE_088/2019-07-08_11-00-50/2019-07-08_11-00-50_fb3cc11827f54ec89442a6e075e361b6.db	368791552
12364	fb3cc11827f54ec89442a6e075e361b6	ETHOSCOPE_088	2019-07-19	13-59-32	fb3cc11827f54ec89442a6e075e361b6/ETHOSCOPE_088/2019-07-19_13-59-32/2019-07-19_13-59-32_fb3cc11827f54ec89442a6e075e361b6.db	337231872
12365	fb3cc11827f54ec89442a6e075e361b6	ETHOSCOPE_088	2019-07-26	13-53-00	fb3cc11827f54ec89442a6e075e361b6/ETHOSCOPE_088/2019-07-26_13-53-00/2019-07-26_13-53-00_fb3cc11827f54ec89442a6e075e361b6.db	327229440
12366	fb3cc11827f54ec89442a6e075e361b6	ETHOSCOPE_088	2019-08-06	15-49-18	fb3cc11827f54ec89442a6e075e361b6/ETHOSCOPE_088/2019-08-06_15-49-18/2019-08-06_15-49-18_fb3cc11827f54ec89442a6e075e361b6.db	692224
12367	fb3cc11827f54ec89442a6e075e361b6	ETHOSCOPE_088	2019-08-06	16-00-48	fb3cc11827f54ec89442a6e075e361b6/ETHOSCOPE_088/2019-08-06_16-00-48/2019-08-06_16-00-48_fb3cc11827f54ec89442a6e075e361b6.db	303890432
12368	fb3cc11827f54ec89442a6e075e361b6	ETHOSCOPE_088	2019-08-09	14-43-58	fb3cc11827f54ec89442a6e075e361b6/ETHOSCOPE_088/2019-08-09_14-43-58/2019-08-09_14-43-58_fb3cc11827f54ec89442a6e075e361b6.db	118784
12369	fb3cc11827f54ec89442a6e075e361b6	ETHOSCOPE_088	2019-08-09	14-50-18	fb3cc11827f54ec89442a6e075e361b6/ETHOSCOPE_088/2019-08-09_14-50-18/2019-08-09_14-50-18_fb3cc11827f54ec89442a6e075e361b6.db	297844736
12370	fb3cc11827f54ec89442a6e075e361b6	ETHOSCOPE_088	2019-08-12	14-51-58	fb3cc11827f54ec89442a6e075e361b6/ETHOSCOPE_088/2019-08-12_14-51-58/2019-08-12_14-51-58_fb3cc11827f54ec89442a6e075e361b6.db	395898880
12371	fb3cc11827f54ec89442a6e075e361b6	ETHOSCOPE_088	2019-08-26	13-25-37	fb3cc11827f54ec89442a6e075e361b6/ETHOSCOPE_088/2019-08-26_13-25-37/2019-08-26_13-25-37_fb3cc11827f54ec89442a6e075e361b6.db	486576128
12372	fb3cc11827f54ec89442a6e075e361b6	ETHOSCOPE_088	2019-08-31	11-53-24	fb3cc11827f54ec89442a6e075e361b6/ETHOSCOPE_088/2019-08-31_11-53-24/2019-08-31_11-53-24_fb3cc11827f54ec89442a6e075e361b6.db	75620352
12373	fb3cc11827f54ec89442a6e075e361b6	ETHOSCOPE_088	2019-09-17	13-57-11	fb3cc11827f54ec89442a6e075e361b6/ETHOSCOPE_088/2019-09-17_13-57-11/2019-09-17_13-57-11_fb3cc11827f54ec89442a6e075e361b6.db	187109376
12374	fb3cc11827f54ec89442a6e075e361b6	ETHOSCOPE_088	2019-09-23	10-04-30	fb3cc11827f54ec89442a6e075e361b6/ETHOSCOPE_088/2019-09-23_10-04-30/2019-09-23_10-04-30_fb3cc11827f54ec89442a6e075e361b6.db	527769600
12375	fb3cc11827f54ec89442a6e075e361b6	ETHOSCOPE_088	2019-09-29	17-32-40	fb3cc11827f54ec89442a6e075e361b6/ETHOSCOPE_088/2019-09-29_17-32-40/2019-09-29_17-32-40_fb3cc11827f54ec89442a6e075e361b6.db	587853824
12376	fc51d176dfc34d04a157e23ec1ace207	ETHOSCOPE_078	2019-06-03	16-23-47	fc51d176dfc34d04a157e23ec1ace207/ETHOSCOPE_078/2019-06-03_16-23-47/2019-06-03_16-23-47_fc51d176dfc34d04a157e23ec1ace207.db	40960
12377	fc51d176dfc34d04a157e23ec1ace207	ETHOSCOPE_078	2019-06-03	16-34-38	fc51d176dfc34d04a157e23ec1ace207/ETHOSCOPE_078/2019-06-03_16-34-38/2019-06-03_16-34-38_fc51d176dfc34d04a157e23ec1ace207.db	86016
12378	fc51d176dfc34d04a157e23ec1ace207	ETHOSCOPE_078	2019-06-04	13-46-16	fc51d176dfc34d04a157e23ec1ace207/ETHOSCOPE_078/2019-06-04_13-46-16/2019-06-04_13-46-16_fc51d176dfc34d04a157e23ec1ace207.db	184320
12379	fc51d176dfc34d04a157e23ec1ace207	ETHOSCOPE_078	2019-06-04	13-48-39	fc51d176dfc34d04a157e23ec1ace207/ETHOSCOPE_078/2019-06-04_13-48-39/2019-06-04_13-48-39_fc51d176dfc34d04a157e23ec1ace207.db	59392
12380	fc51d176dfc34d04a157e23ec1ace207	ETHOSCOPE_078	2019-06-12	13-18-41	fc51d176dfc34d04a157e23ec1ace207/ETHOSCOPE_078/2019-06-12_13-18-41/2019-06-12_13-18-41_fc51d176dfc34d04a157e23ec1ace207.db	5365760
12381	fc51d176dfc34d04a157e23ec1ace207	ETHOSCOPE_078	2019-06-23	13-08-31	fc51d176dfc34d04a157e23ec1ace207/ETHOSCOPE_078/2019-06-23_13-08-31/2019-06-23_13-08-31_fc51d176dfc34d04a157e23ec1ace207.db	1780604928
12382	fc51d176dfc34d04a157e23ec1ace207	ETHOSCOPE_078	2019-07-04	09-38-57	fc51d176dfc34d04a157e23ec1ace207/ETHOSCOPE_078/2019-07-04_09-38-57/2019-07-04_09-38-57_fc51d176dfc34d04a157e23ec1ace207.db	1242591232
12383	fc51d176dfc34d04a157e23ec1ace207	ETHOSCOPE_078	2019-07-19	14-07-19	fc51d176dfc34d04a157e23ec1ace207/ETHOSCOPE_078/2019-07-19_14-07-19/2019-07-19_14-07-19_fc51d176dfc34d04a157e23ec1ace207.db	508477440
12384	fc51d176dfc34d04a157e23ec1ace207	ETHOSCOPE_078	2019-07-26	13-55-56	fc51d176dfc34d04a157e23ec1ace207/ETHOSCOPE_078/2019-07-26_13-55-56/2019-07-26_13-55-56_fc51d176dfc34d04a157e23ec1ace207.db	560435200
12385	fc51d176dfc34d04a157e23ec1ace207	ETHOSCOPE_078	2019-08-06	12-14-20	fc51d176dfc34d04a157e23ec1ace207/ETHOSCOPE_078/2019-08-06_12-14-20/2019-08-06_12-14-20_fc51d176dfc34d04a157e23ec1ace207.db	962560
12386	fc51d176dfc34d04a157e23ec1ace207	ETHOSCOPE_078	2019-08-06	12-37-22	fc51d176dfc34d04a157e23ec1ace207/ETHOSCOPE_078/2019-08-06_12-37-22/2019-08-06_12-37-22_fc51d176dfc34d04a157e23ec1ace207.db	546541568
12387	fc51d176dfc34d04a157e23ec1ace207	ETHOSCOPE_078	2019-08-12	14-45-26	fc51d176dfc34d04a157e23ec1ace207/ETHOSCOPE_078/2019-08-12_14-45-26/2019-08-12_14-45-26_fc51d176dfc34d04a157e23ec1ace207.db	278867968
12388	fc51d176dfc34d04a157e23ec1ace207	ETHOSCOPE_078	2019-08-16	15-47-44	fc51d176dfc34d04a157e23ec1ace207/ETHOSCOPE_078/2019-08-16_15-47-44/2019-08-16_15-47-44_fc51d176dfc34d04a157e23ec1ace207.db	473112576
12389	fc51d176dfc34d04a157e23ec1ace207	ETHOSCOPE_078	2019-08-22	18-14-14	fc51d176dfc34d04a157e23ec1ace207/ETHOSCOPE_078/2019-08-22_18-14-14/2019-08-22_18-14-14_fc51d176dfc34d04a157e23ec1ace207.db	381571072
12390	fc51d176dfc34d04a157e23ec1ace207	ETHOSCOPE_078	2019-09-03	16-15-27	fc51d176dfc34d04a157e23ec1ace207/ETHOSCOPE_078/2019-09-03_16-15-27/2019-09-03_16-15-27_fc51d176dfc34d04a157e23ec1ace207.db	536948736
12391	fc51d176dfc34d04a157e23ec1ace207	ETHOSCOPE_078	2019-09-27	14-14-19	fc51d176dfc34d04a157e23ec1ace207/ETHOSCOPE_078/2019-09-27_14-14-19/2019-09-27_14-14-19_fc51d176dfc34d04a157e23ec1ace207.db	219226112
12392	fc51d176dfc34d04a157e23ec1ace207	ETHOSCOPE_078	2019-10-04	14-52-36	fc51d176dfc34d04a157e23ec1ace207/ETHOSCOPE_078/2019-10-04_14-52-36/2019-10-04_14-52-36_fc51d176dfc34d04a157e23ec1ace207.db	203931648
12393	fc51d176dfc34d04a157e23ec1ace207	ETHOSCOPE_078	2019-10-14	12-41-11	fc51d176dfc34d04a157e23ec1ace207/ETHOSCOPE_078/2019-10-14_12-41-11/2019-10-14_12-41-11_fc51d176dfc34d04a157e23ec1ace207.db	269860864
12394	fc51d176dfc34d04a157e23ec1ace207	ETHOSCOPE_078	2019-10-18	13-19-03	fc51d176dfc34d04a157e23ec1ace207/ETHOSCOPE_078/2019-10-18_13-19-03/2019-10-18_13-19-03_fc51d176dfc34d04a157e23ec1ace207.db	741376
12395	fc51d176dfc34d04a157e23ec1ace207	ETHOSCOPE_078	2019-10-18	13-29-18	fc51d176dfc34d04a157e23ec1ace207/ETHOSCOPE_078/2019-10-18_13-29-18/2019-10-18_13-29-18_fc51d176dfc34d04a157e23ec1ace207.db	393043968
12396	fc51d176dfc34d04a157e23ec1ace207	ETHOSCOPE_078	2019-10-21	16-26-34	fc51d176dfc34d04a157e23ec1ace207/ETHOSCOPE_078/2019-10-21_16-26-34/2019-10-21_16-26-34_fc51d176dfc34d04a157e23ec1ace207.db	127811584
12397	fc51d176dfc34d04a157e23ec1ace207	ETHOSCOPE_078	2019-10-22	15-02-51	fc51d176dfc34d04a157e23ec1ace207/ETHOSCOPE_078/2019-10-22_15-02-51/2019-10-22_15-02-51_fc51d176dfc34d04a157e23ec1ace207.db	27021312
12398	fc51d176dfc34d04a157e23ec1ace207	ETHOSCOPE_078	2019-10-22	19-37-26	fc51d176dfc34d04a157e23ec1ace207/ETHOSCOPE_078/2019-10-22_19-37-26/2019-10-22_19-37-26_fc51d176dfc34d04a157e23ec1ace207.db	107298816
12399	fc51d176dfc34d04a157e23ec1ace207	ETHOSCOPE_078	2019-10-24	11-11-44	fc51d176dfc34d04a157e23ec1ace207/ETHOSCOPE_078/2019-10-24_11-11-44/2019-10-24_11-11-44_fc51d176dfc34d04a157e23ec1ace207.db	39985152
12400	fc51d176dfc34d04a157e23ec1ace207	ETHOSCOPE_078	2019-10-28	17-15-37	fc51d176dfc34d04a157e23ec1ace207/ETHOSCOPE_078/2019-10-28_17-15-37/2019-10-28_17-15-37_fc51d176dfc34d04a157e23ec1ace207.db	759816192
12401	fc51d176dfc34d04a157e23ec1ace207	ETHOSCOPE_078	2019-11-12	18-54-50	fc51d176dfc34d04a157e23ec1ace207/ETHOSCOPE_078/2019-11-12_18-54-50/2019-11-12_18-54-50_fc51d176dfc34d04a157e23ec1ace207.db	192315392
12402	fc51d176dfc34d04a157e23ec1ace207	ETHOSCOPE_078	2019-11-15	14-44-11	fc51d176dfc34d04a157e23ec1ace207/ETHOSCOPE_078/2019-11-15_14-44-11/2019-11-15_14-44-11_fc51d176dfc34d04a157e23ec1ace207.db	196194304
12403	fc51d176dfc34d04a157e23ec1ace207	ETHOSCOPE_078	2019-11-22	17-54-09	fc51d176dfc34d04a157e23ec1ace207/ETHOSCOPE_078/2019-11-22_17-54-09/2019-11-22_17-54-09_fc51d176dfc34d04a157e23ec1ace207.db	75128832
12404	fc51d176dfc34d04a157e23ec1ace207	ETHOSCOPE_078	2019-11-24	11-47-52	fc51d176dfc34d04a157e23ec1ace207/ETHOSCOPE_078/2019-11-24_11-47-52/2019-11-24_11-47-52_fc51d176dfc34d04a157e23ec1ace207.db	122363904
12405	fc51d176dfc34d04a157e23ec1ace207	ETHOSCOPE_078	2019-12-02	16-19-57	fc51d176dfc34d04a157e23ec1ace207/ETHOSCOPE_078/2019-12-02_16-19-57/2019-12-02_16-19-57_fc51d176dfc34d04a157e23ec1ace207.db	472268800
12406	fc51d176dfc34d04a157e23ec1ace207	ETHOSCOPE_078	2019-12-17	14-54-50	fc51d176dfc34d04a157e23ec1ace207/ETHOSCOPE_078/2019-12-17_14-54-50/2019-12-17_14-54-50_fc51d176dfc34d04a157e23ec1ace207.db	135417856
12407	fc51d176dfc34d04a157e23ec1ace207	ETHOSCOPE_078	2019-12-19	16-52-24	fc51d176dfc34d04a157e23ec1ace207/ETHOSCOPE_078/2019-12-19_16-52-24/2019-12-19_16-52-24_fc51d176dfc34d04a157e23ec1ace207.db	646701056
12408	fc51d176dfc34d04a157e23ec1ace207	ETHOSCOPE_078	2020-01-07	18-01-29	fc51d176dfc34d04a157e23ec1ace207/ETHOSCOPE_078/2020-01-07_18-01-29/2020-01-07_18-01-29_fc51d176dfc34d04a157e23ec1ace207.db	645165056
12409	fc51d176dfc34d04a157e23ec1ace207	ETHOSCOPE_078	2020-01-28	14-32-29	fc51d176dfc34d04a157e23ec1ace207/ETHOSCOPE_078/2020-01-28_14-32-29/2020-01-28_14-32-29_fc51d176dfc34d04a157e23ec1ace207.db	118022144
12410	fc51d176dfc34d04a157e23ec1ace207	ETHOSCOPE_078	2020-01-30	14-45-15	fc51d176dfc34d04a157e23ec1ace207/ETHOSCOPE_078/2020-01-30_14-45-15/2020-01-30_14-45-15_fc51d176dfc34d04a157e23ec1ace207.db	303927296
12411	19915c9ef9e64932a2a6a367f388a580	ETHOSCOPE_199	2020-11-29	16-41-39	19915c9ef9e64932a2a6a367f388a580/ETHOSCOPE_199/2020-11-29_16-41-39/2020-11-29_16-41-39_19915c9ef9e64932a2a6a367f388a580.db	406859776
12412	21601cb472f641c1bd06f70e05fbecda	ETHOSCOPE_216	2020-11-30	18-24-00	21601cb472f641c1bd06f70e05fbecda/ETHOSCOPE_216/2020-11-30_18-24-00/2020-11-30_18-24-00_21601cb472f641c1bd06f70e05fbecda.db	323674112
12413	21601cb472f641c1bd06f70e05fbecda	ETHOSCOPE_216	2020-12-04	19-21-42	21601cb472f641c1bd06f70e05fbecda/ETHOSCOPE_216/2020-12-04_19-21-42/2020-12-04_19-21-42_21601cb472f641c1bd06f70e05fbecda.db	57663488
12414	21601cb472f641c1bd06f70e05fbecda	ETHOSCOPE_216	2020-12-05	14-25-18	21601cb472f641c1bd06f70e05fbecda/ETHOSCOPE_216/2020-12-05_14-25-18/2020-12-05_14-25-18_21601cb472f641c1bd06f70e05fbecda.db	243843072
12415	21601cb472f641c1bd06f70e05fbecda	ETHOSCOPE_216	2020-12-08	15-06-23	21601cb472f641c1bd06f70e05fbecda/ETHOSCOPE_216/2020-12-08_15-06-23/2020-12-08_15-06-23_21601cb472f641c1bd06f70e05fbecda.db	421888
12416	21601cb472f641c1bd06f70e05fbecda	ETHOSCOPE_216	2020-12-08	15-10-57	21601cb472f641c1bd06f70e05fbecda/ETHOSCOPE_216/2020-12-08_15-10-57/2020-12-08_15-10-57_21601cb472f641c1bd06f70e05fbecda.db	265936896
12417	21601cb472f641c1bd06f70e05fbecda	ETHOSCOPE_216	2020-12-12	19-14-52	21601cb472f641c1bd06f70e05fbecda/ETHOSCOPE_216/2020-12-12_19-14-52/2020-12-12_19-14-52_21601cb472f641c1bd06f70e05fbecda.db	347262976
12418	21601cb472f641c1bd06f70e05fbecda	ETHOSCOPE_216	2020-12-18	12-43-36	21601cb472f641c1bd06f70e05fbecda/ETHOSCOPE_216/2020-12-18_12-43-36/2020-12-18_12-43-36_21601cb472f641c1bd06f70e05fbecda.db	637800448
12419	21601cb472f641c1bd06f70e05fbecda	ETHOSCOPE_216	2021-01-02	14-25-30	21601cb472f641c1bd06f70e05fbecda/ETHOSCOPE_216/2021-01-02_14-25-30/2021-01-02_14-25-30_21601cb472f641c1bd06f70e05fbecda.db	0
12420	21601cb472f641c1bd06f70e05fbecda	ETHOSCOPE_216	2021-01-02	14-36-41	21601cb472f641c1bd06f70e05fbecda/ETHOSCOPE_216/2021-01-02_14-36-41/2021-01-02_14-36-41_21601cb472f641c1bd06f70e05fbecda.db	0
12421	21601cb472f641c1bd06f70e05fbecda	ETHOSCOPE_216	2021-01-07	14-43-44	21601cb472f641c1bd06f70e05fbecda/ETHOSCOPE_216/2021-01-07_14-43-44/2021-01-07_14-43-44_21601cb472f641c1bd06f70e05fbecda.db	543744000
12422	21601cb472f641c1bd06f70e05fbecda	ETHOSCOPE_216	2021-01-15	14-30-35	21601cb472f641c1bd06f70e05fbecda/ETHOSCOPE_216/2021-01-15_14-30-35/2021-01-15_14-30-35_21601cb472f641c1bd06f70e05fbecda.db	718249984
12423	21601cb472f641c1bd06f70e05fbecda	ETHOSCOPE_216	2021-01-22	12-55-27	21601cb472f641c1bd06f70e05fbecda/ETHOSCOPE_216/2021-01-22_12-55-27/2021-01-22_12-55-27_21601cb472f641c1bd06f70e05fbecda.db	130150400
12424	21601cb472f641c1bd06f70e05fbecda	ETHOSCOPE_216	2021-01-23	11-42-30	21601cb472f641c1bd06f70e05fbecda/ETHOSCOPE_216/2021-01-23_11-42-30/2021-01-23_11-42-30_21601cb472f641c1bd06f70e05fbecda.db	446005248
12425	21601cb472f641c1bd06f70e05fbecda	ETHOSCOPE_216	2021-01-26	14-41-42	21601cb472f641c1bd06f70e05fbecda/ETHOSCOPE_216/2021-01-26_14-41-42/2021-01-26_14-41-42_21601cb472f641c1bd06f70e05fbecda.db	567283712
12426	21601cb472f641c1bd06f70e05fbecda	ETHOSCOPE_216	2021-01-30	16-04-28	21601cb472f641c1bd06f70e05fbecda/ETHOSCOPE_216/2021-01-30_16-04-28/2021-01-30_16-04-28_21601cb472f641c1bd06f70e05fbecda.db	874606592
12427	21601cb472f641c1bd06f70e05fbecda	ETHOSCOPE_216	2021-02-05	15-48-00	21601cb472f641c1bd06f70e05fbecda/ETHOSCOPE_216/2021-02-05_15-48-00/2021-02-05_15-48-00_21601cb472f641c1bd06f70e05fbecda.db	441876480
12428	21601cb472f641c1bd06f70e05fbecda	ETHOSCOPE_216	2021-02-12	14-20-32	21601cb472f641c1bd06f70e05fbecda/ETHOSCOPE_216/2021-02-12_14-20-32/2021-02-12_14-20-32_21601cb472f641c1bd06f70e05fbecda.db	126976
12429	21601cb472f641c1bd06f70e05fbecda	ETHOSCOPE_216	2021-02-12	14-53-29	21601cb472f641c1bd06f70e05fbecda/ETHOSCOPE_216/2021-02-12_14-53-29/2021-02-12_14-53-29_21601cb472f641c1bd06f70e05fbecda.db	751534080
12430	21601cb472f641c1bd06f70e05fbecda	ETHOSCOPE_216	2021-02-18	11-43-39	21601cb472f641c1bd06f70e05fbecda/ETHOSCOPE_216/2021-02-18_11-43-39/2021-02-18_11-43-39_21601cb472f641c1bd06f70e05fbecda.db	764407808
12431	21601cb472f641c1bd06f70e05fbecda	ETHOSCOPE_216	2021-02-24	18-25-03	21601cb472f641c1bd06f70e05fbecda/ETHOSCOPE_216/2021-02-24_18-25-03/2021-02-24_18-25-03_21601cb472f641c1bd06f70e05fbecda.db	682795008
12432	21601cb472f641c1bd06f70e05fbecda	ETHOSCOPE_216	2021-03-01	14-30-08	21601cb472f641c1bd06f70e05fbecda/ETHOSCOPE_216/2021-03-01_14-30-08/2021-03-01_14-30-08_21601cb472f641c1bd06f70e05fbecda.db	581672960
12433	21601cb472f641c1bd06f70e05fbecda	ETHOSCOPE_216	2021-03-05	15-56-34	21601cb472f641c1bd06f70e05fbecda/ETHOSCOPE_216/2021-03-05_15-56-34/2021-03-05_15-56-34_21601cb472f641c1bd06f70e05fbecda.db	428322816
12434	21601cb472f641c1bd06f70e05fbecda	ETHOSCOPE_216	2021-03-08	18-00-42	21601cb472f641c1bd06f70e05fbecda/ETHOSCOPE_216/2021-03-08_18-00-42/2021-03-08_18-00-42_21601cb472f641c1bd06f70e05fbecda.db	537063424
12435	21601cb472f641c1bd06f70e05fbecda	ETHOSCOPE_216	2021-03-12	10-41-18	21601cb472f641c1bd06f70e05fbecda/ETHOSCOPE_216/2021-03-12_10-41-18/2021-03-12_10-41-18_21601cb472f641c1bd06f70e05fbecda.db	441835520
12436	21601cb472f641c1bd06f70e05fbecda	ETHOSCOPE_216	2021-03-15	17-28-56	21601cb472f641c1bd06f70e05fbecda/ETHOSCOPE_216/2021-03-15_17-28-56/2021-03-15_17-28-56_21601cb472f641c1bd06f70e05fbecda.db	102404096
12437	21601cb472f641c1bd06f70e05fbecda	ETHOSCOPE_216	2021-03-16	17-10-46	21601cb472f641c1bd06f70e05fbecda/ETHOSCOPE_216/2021-03-16_17-10-46/2021-03-16_17-10-46_21601cb472f641c1bd06f70e05fbecda.db	126976
12438	21601cb472f641c1bd06f70e05fbecda	ETHOSCOPE_216	2021-03-16	17-13-51	21601cb472f641c1bd06f70e05fbecda/ETHOSCOPE_216/2021-03-16_17-13-51/2021-03-16_17-13-51_21601cb472f641c1bd06f70e05fbecda.db	258048
12439	21601cb472f641c1bd06f70e05fbecda	ETHOSCOPE_216	2021-03-16	17-19-03	21601cb472f641c1bd06f70e05fbecda/ETHOSCOPE_216/2021-03-16_17-19-03/2021-03-16_17-19-03_21601cb472f641c1bd06f70e05fbecda.db	868495360
12440	21601cb472f641c1bd06f70e05fbecda	ETHOSCOPE_216	2021-03-22	16-36-34	21601cb472f641c1bd06f70e05fbecda/ETHOSCOPE_216/2021-03-22_16-36-34/2021-03-22_16-36-34_21601cb472f641c1bd06f70e05fbecda.db	267214848
12441	214723e103db4c3b92775ca9069b8340	ETHOSCOPE_214	2020-11-30	18-44-42	214723e103db4c3b92775ca9069b8340/ETHOSCOPE_214/2020-11-30_18-44-42/2020-11-30_18-44-42_214723e103db4c3b92775ca9069b8340.db	532480
12442	214723e103db4c3b92775ca9069b8340	ETHOSCOPE_214	2020-11-30	18-47-41	214723e103db4c3b92775ca9069b8340/ETHOSCOPE_214/2020-11-30_18-47-41/2020-11-30_18-47-41_214723e103db4c3b92775ca9069b8340.db	506249216
12443	214723e103db4c3b92775ca9069b8340	ETHOSCOPE_214	2020-12-04	19-58-57	214723e103db4c3b92775ca9069b8340/ETHOSCOPE_214/2020-12-04_19-58-57/2020-12-04_19-58-57_214723e103db4c3b92775ca9069b8340.db	518123520
12444	214723e103db4c3b92775ca9069b8340	ETHOSCOPE_214	2020-12-08	15-07-11	214723e103db4c3b92775ca9069b8340/ETHOSCOPE_214/2020-12-08_15-07-11/2020-12-08_15-07-11_214723e103db4c3b92775ca9069b8340.db	467771392
12445	214723e103db4c3b92775ca9069b8340	ETHOSCOPE_214	2020-12-12	19-18-24	214723e103db4c3b92775ca9069b8340/ETHOSCOPE_214/2020-12-12_19-18-24/2020-12-12_19-18-24_214723e103db4c3b92775ca9069b8340.db	568721408
12446	214723e103db4c3b92775ca9069b8340	ETHOSCOPE_214	2021-01-11	16-31-52	214723e103db4c3b92775ca9069b8340/ETHOSCOPE_214/2021-01-11_16-31-52/2021-01-11_16-31-52_214723e103db4c3b92775ca9069b8340.db	909742080
12447	214723e103db4c3b92775ca9069b8340	ETHOSCOPE_214	2021-01-19	17-15-45	214723e103db4c3b92775ca9069b8340/ETHOSCOPE_214/2021-01-19_17-15-45/2021-01-19_17-15-45_214723e103db4c3b92775ca9069b8340.db	983662592
12448	214723e103db4c3b92775ca9069b8340	ETHOSCOPE_214	2021-01-26	15-20-03	214723e103db4c3b92775ca9069b8340/ETHOSCOPE_214/2021-01-26_15-20-03/2021-01-26_15-20-03_214723e103db4c3b92775ca9069b8340.db	589082624
12449	214723e103db4c3b92775ca9069b8340	ETHOSCOPE_214	2021-01-30	16-13-18	214723e103db4c3b92775ca9069b8340/ETHOSCOPE_214/2021-01-30_16-13-18/2021-01-30_16-13-18_214723e103db4c3b92775ca9069b8340.db	815411200
12450	244d6f439dbc47edb3f0a193afa704b5	ETHOSCOPE_244	2020-11-30	18-45-12	244d6f439dbc47edb3f0a193afa704b5/ETHOSCOPE_244/2020-11-30_18-45-12/2020-11-30_18-45-12_244d6f439dbc47edb3f0a193afa704b5.db	304775168
12451	244d6f439dbc47edb3f0a193afa704b5	ETHOSCOPE_244	2020-12-05	14-51-15	244d6f439dbc47edb3f0a193afa704b5/ETHOSCOPE_244/2020-12-05_14-51-15/2020-12-05_14-51-15_244d6f439dbc47edb3f0a193afa704b5.db	245157888
12452	244d6f439dbc47edb3f0a193afa704b5	ETHOSCOPE_244	2020-12-08	15-14-04	244d6f439dbc47edb3f0a193afa704b5/ETHOSCOPE_244/2020-12-08_15-14-04/2020-12-08_15-14-04_244d6f439dbc47edb3f0a193afa704b5.db	46608384
12453	244d6f439dbc47edb3f0a193afa704b5	ETHOSCOPE_244	2020-12-11	17-48-18	244d6f439dbc47edb3f0a193afa704b5/ETHOSCOPE_244/2020-12-11_17-48-18/2020-12-11_17-48-18_244d6f439dbc47edb3f0a193afa704b5.db	70430720
12454	244d6f439dbc47edb3f0a193afa704b5	ETHOSCOPE_244	2020-12-12	19-26-46	244d6f439dbc47edb3f0a193afa704b5/ETHOSCOPE_244/2020-12-12_19-26-46/2020-12-12_19-26-46_244d6f439dbc47edb3f0a193afa704b5.db	313233408
12455	244d6f439dbc47edb3f0a193afa704b5	ETHOSCOPE_244	2021-01-02	14-49-28	244d6f439dbc47edb3f0a193afa704b5/ETHOSCOPE_244/2021-01-02_14-49-28/2021-01-02_14-49-28_244d6f439dbc47edb3f0a193afa704b5.db	300576768
12456	244d6f439dbc47edb3f0a193afa704b5	ETHOSCOPE_244	2021-01-07	14-37-12	244d6f439dbc47edb3f0a193afa704b5/ETHOSCOPE_244/2021-01-07_14-37-12/2021-01-07_14-37-12_244d6f439dbc47edb3f0a193afa704b5.db	289361920
12457	244d6f439dbc47edb3f0a193afa704b5	ETHOSCOPE_244	2021-01-15	14-31-51	244d6f439dbc47edb3f0a193afa704b5/ETHOSCOPE_244/2021-01-15_14-31-51/2021-01-15_14-31-51_244d6f439dbc47edb3f0a193afa704b5.db	346234880
12458	244d6f439dbc47edb3f0a193afa704b5	ETHOSCOPE_244	2021-01-22	12-54-22	244d6f439dbc47edb3f0a193afa704b5/ETHOSCOPE_244/2021-01-22_12-54-22/2021-01-22_12-54-22_244d6f439dbc47edb3f0a193afa704b5.db	57544704
12459	244d6f439dbc47edb3f0a193afa704b5	ETHOSCOPE_244	2021-01-23	11-42-35	244d6f439dbc47edb3f0a193afa704b5/ETHOSCOPE_244/2021-01-23_11-42-35/2021-01-23_11-42-35_244d6f439dbc47edb3f0a193afa704b5.db	226992128
12460	244d6f439dbc47edb3f0a193afa704b5	ETHOSCOPE_244	2021-01-26	14-40-46	244d6f439dbc47edb3f0a193afa704b5/ETHOSCOPE_244/2021-01-26_14-40-46/2021-01-26_14-40-46_244d6f439dbc47edb3f0a193afa704b5.db	304078848
12461	235da2ea2f2d45d391c7f39da7da11ba	ETHOSCOPE_235	2020-11-30	18-13-35	235da2ea2f2d45d391c7f39da7da11ba/ETHOSCOPE_235/2020-11-30_18-13-35/2020-11-30_18-13-35_235da2ea2f2d45d391c7f39da7da11ba.db	348745728
12462	230f39460aca4eaea9822f6bbfe0443b	ETHOSCOPE_230	2020-11-30	19-40-27	230f39460aca4eaea9822f6bbfe0443b/ETHOSCOPE_230/2020-11-30_19-40-27/2020-11-30_19-40-27_230f39460aca4eaea9822f6bbfe0443b.db	299696128
12463	230f39460aca4eaea9822f6bbfe0443b	ETHOSCOPE_230	2020-12-04	19-19-39	230f39460aca4eaea9822f6bbfe0443b/ETHOSCOPE_230/2020-12-04_19-19-39/2020-12-04_19-19-39_230f39460aca4eaea9822f6bbfe0443b.db	298713088
12464	230f39460aca4eaea9822f6bbfe0443b	ETHOSCOPE_230	2020-12-08	14-50-38	230f39460aca4eaea9822f6bbfe0443b/ETHOSCOPE_230/2020-12-08_14-50-38/2020-12-08_14-50-38_230f39460aca4eaea9822f6bbfe0443b.db	266383360
12465	230f39460aca4eaea9822f6bbfe0443b	ETHOSCOPE_230	2020-12-12	19-11-16	230f39460aca4eaea9822f6bbfe0443b/ETHOSCOPE_230/2020-12-12_19-11-16/2020-12-12_19-11-16_230f39460aca4eaea9822f6bbfe0443b.db	305467392
12466	230f39460aca4eaea9822f6bbfe0443b	ETHOSCOPE_230	2020-12-18	12-37-55	230f39460aca4eaea9822f6bbfe0443b/ETHOSCOPE_230/2020-12-18_12-37-55/2020-12-18_12-37-55_230f39460aca4eaea9822f6bbfe0443b.db	674508800
12467	22259497a2784c309dd68e69ff498836	ETHOSCOPE_222	2020-12-01	09-41-11	22259497a2784c309dd68e69ff498836/ETHOSCOPE_222/2020-12-01_09-41-11/2020-12-01_09-41-11_22259497a2784c309dd68e69ff498836.db	268525568
12468	22259497a2784c309dd68e69ff498836	ETHOSCOPE_222	2020-12-05	15-21-11	22259497a2784c309dd68e69ff498836/ETHOSCOPE_222/2020-12-05_15-21-11/2020-12-05_15-21-11_22259497a2784c309dd68e69ff498836.db	1728512
12469	22259497a2784c309dd68e69ff498836	ETHOSCOPE_222	2020-12-05	15-48-25	22259497a2784c309dd68e69ff498836/ETHOSCOPE_222/2020-12-05_15-48-25/2020-12-05_15-48-25_22259497a2784c309dd68e69ff498836.db	262361088
12470	22259497a2784c309dd68e69ff498836	ETHOSCOPE_222	2020-12-11	17-45-28	22259497a2784c309dd68e69ff498836/ETHOSCOPE_222/2020-12-11_17-45-28/2020-12-11_17-45-28_22259497a2784c309dd68e69ff498836.db	80039936
12471	22259497a2784c309dd68e69ff498836	ETHOSCOPE_222	2020-12-12	19-24-01	22259497a2784c309dd68e69ff498836/ETHOSCOPE_222/2020-12-12_19-24-01/2020-12-12_19-24-01_22259497a2784c309dd68e69ff498836.db	286601216
12472	2236c924cef64bf8ac02b4a4d833636e	ETHOSCOPE_223	2020-12-01	09-29-00	2236c924cef64bf8ac02b4a4d833636e/ETHOSCOPE_223/2020-12-01_09-29-00/2020-12-01_09-29-00_2236c924cef64bf8ac02b4a4d833636e.db	281665536
12473	229a7ea81e4948dc9999fdeea59285f5	ETHOSCOPE_229	2020-12-01	11-45-09	229a7ea81e4948dc9999fdeea59285f5/ETHOSCOPE_229/2020-12-01_11-45-09/2020-12-01_11-45-09_229a7ea81e4948dc9999fdeea59285f5.db	380416000
12474	229a7ea81e4948dc9999fdeea59285f5	ETHOSCOPE_229	2020-12-04	20-02-46	229a7ea81e4948dc9999fdeea59285f5/ETHOSCOPE_229/2020-12-04_20-02-46/2020-12-04_20-02-46_229a7ea81e4948dc9999fdeea59285f5.db	336171008
12475	229a7ea81e4948dc9999fdeea59285f5	ETHOSCOPE_229	2020-12-08	15-35-19	229a7ea81e4948dc9999fdeea59285f5/ETHOSCOPE_229/2020-12-08_15-35-19/2020-12-08_15-35-19_229a7ea81e4948dc9999fdeea59285f5.db	320348160
12476	229a7ea81e4948dc9999fdeea59285f5	ETHOSCOPE_229	2020-12-12	19-40-09	229a7ea81e4948dc9999fdeea59285f5/ETHOSCOPE_229/2020-12-12_19-40-09/2020-12-12_19-40-09_229a7ea81e4948dc9999fdeea59285f5.db	186531840
12477	229a7ea81e4948dc9999fdeea59285f5	ETHOSCOPE_229	2020-12-18	13-38-48	229a7ea81e4948dc9999fdeea59285f5/ETHOSCOPE_229/2020-12-18_13-38-48/2020-12-18_13-38-48_229a7ea81e4948dc9999fdeea59285f5.db	618549248
12478	229a7ea81e4948dc9999fdeea59285f5	ETHOSCOPE_229	2021-01-02	14-27-46	229a7ea81e4948dc9999fdeea59285f5/ETHOSCOPE_229/2021-01-02_14-27-46/2021-01-02_14-27-46_229a7ea81e4948dc9999fdeea59285f5.db	335196160
12479	229a7ea81e4948dc9999fdeea59285f5	ETHOSCOPE_229	2021-01-07	14-49-49	229a7ea81e4948dc9999fdeea59285f5/ETHOSCOPE_229/2021-01-07_14-49-49/2021-01-07_14-49-49_229a7ea81e4948dc9999fdeea59285f5.db	342986752
12480	229a7ea81e4948dc9999fdeea59285f5	ETHOSCOPE_229	2021-01-22	12-56-29	229a7ea81e4948dc9999fdeea59285f5/ETHOSCOPE_229/2021-01-22_12-56-29/2021-01-22_12-56-29_229a7ea81e4948dc9999fdeea59285f5.db	87531520
12481	229a7ea81e4948dc9999fdeea59285f5	ETHOSCOPE_229	2021-01-23	11-42-31	229a7ea81e4948dc9999fdeea59285f5/ETHOSCOPE_229/2021-01-23_11-42-31/2021-01-23_11-42-31_229a7ea81e4948dc9999fdeea59285f5.db	270532608
12482	229a7ea81e4948dc9999fdeea59285f5	ETHOSCOPE_229	2021-01-26	14-56-14	229a7ea81e4948dc9999fdeea59285f5/ETHOSCOPE_229/2021-01-26_14-56-14/2021-01-26_14-56-14_229a7ea81e4948dc9999fdeea59285f5.db	65892352
12483	229a7ea81e4948dc9999fdeea59285f5	ETHOSCOPE_229	2021-01-27	13-17-30	229a7ea81e4948dc9999fdeea59285f5/ETHOSCOPE_229/2021-01-27_13-17-30/2021-01-27_13-17-30_229a7ea81e4948dc9999fdeea59285f5.db	269819904
12484	229a7ea81e4948dc9999fdeea59285f5	ETHOSCOPE_229	2021-01-30	16-08-54	229a7ea81e4948dc9999fdeea59285f5/ETHOSCOPE_229/2021-01-30_16-08-54/2021-01-30_16-08-54_229a7ea81e4948dc9999fdeea59285f5.db	1667072
12485	229a7ea81e4948dc9999fdeea59285f5	ETHOSCOPE_229	2021-02-01	10-52-13	229a7ea81e4948dc9999fdeea59285f5/ETHOSCOPE_229/2021-02-01_10-52-13/2021-02-01_10-52-13_229a7ea81e4948dc9999fdeea59285f5.db	360742912
12486	229a7ea81e4948dc9999fdeea59285f5	ETHOSCOPE_229	2021-02-05	15-58-23	229a7ea81e4948dc9999fdeea59285f5/ETHOSCOPE_229/2021-02-05_15-58-23/2021-02-05_15-58-23_229a7ea81e4948dc9999fdeea59285f5.db	307867648
12487	229a7ea81e4948dc9999fdeea59285f5	ETHOSCOPE_229	2021-02-12	14-38-27	229a7ea81e4948dc9999fdeea59285f5/ETHOSCOPE_229/2021-02-12_14-38-27/2021-02-12_14-38-27_229a7ea81e4948dc9999fdeea59285f5.db	458764288
12488	229a7ea81e4948dc9999fdeea59285f5	ETHOSCOPE_229	2021-02-18	11-45-32	229a7ea81e4948dc9999fdeea59285f5/ETHOSCOPE_229/2021-02-18_11-45-32/2021-02-18_11-45-32_229a7ea81e4948dc9999fdeea59285f5.db	457490432
12489	229a7ea81e4948dc9999fdeea59285f5	ETHOSCOPE_229	2021-02-24	18-16-35	229a7ea81e4948dc9999fdeea59285f5/ETHOSCOPE_229/2021-02-24_18-16-35/2021-02-24_18-16-35_229a7ea81e4948dc9999fdeea59285f5.db	304615424
12490	229a7ea81e4948dc9999fdeea59285f5	ETHOSCOPE_229	2021-03-01	14-42-50	229a7ea81e4948dc9999fdeea59285f5/ETHOSCOPE_229/2021-03-01_14-42-50/2021-03-01_14-42-50_229a7ea81e4948dc9999fdeea59285f5.db	351023104
12491	229a7ea81e4948dc9999fdeea59285f5	ETHOSCOPE_229	2021-03-05	15-58-53	229a7ea81e4948dc9999fdeea59285f5/ETHOSCOPE_229/2021-03-05_15-58-53/2021-03-05_15-58-53_229a7ea81e4948dc9999fdeea59285f5.db	272158720
12492	229a7ea81e4948dc9999fdeea59285f5	ETHOSCOPE_229	2021-03-08	18-13-03	229a7ea81e4948dc9999fdeea59285f5/ETHOSCOPE_229/2021-03-08_18-13-03/2021-03-08_18-13-03_229a7ea81e4948dc9999fdeea59285f5.db	312930304
12493	229a7ea81e4948dc9999fdeea59285f5	ETHOSCOPE_229	2021-03-12	10-42-25	229a7ea81e4948dc9999fdeea59285f5/ETHOSCOPE_229/2021-03-12_10-42-25/2021-03-12_10-42-25_229a7ea81e4948dc9999fdeea59285f5.db	257896448
12494	229a7ea81e4948dc9999fdeea59285f5	ETHOSCOPE_229	2021-03-15	17-19-25	229a7ea81e4948dc9999fdeea59285f5/ETHOSCOPE_229/2021-03-15_17-19-25/2021-03-15_17-19-25_229a7ea81e4948dc9999fdeea59285f5.db	66215936
12495	229a7ea81e4948dc9999fdeea59285f5	ETHOSCOPE_229	2021-03-16	18-10-44	229a7ea81e4948dc9999fdeea59285f5/ETHOSCOPE_229/2021-03-16_18-10-44/2021-03-16_18-10-44_229a7ea81e4948dc9999fdeea59285f5.db	430080
12496	229a7ea81e4948dc9999fdeea59285f5	ETHOSCOPE_229	2021-03-16	18-24-34	229a7ea81e4948dc9999fdeea59285f5/ETHOSCOPE_229/2021-03-16_18-24-34/2021-03-16_18-24-34_229a7ea81e4948dc9999fdeea59285f5.db	478093312
12497	229a7ea81e4948dc9999fdeea59285f5	ETHOSCOPE_229	2021-03-25	17-22-47	229a7ea81e4948dc9999fdeea59285f5/ETHOSCOPE_229/2021-03-25_17-22-47/2021-03-25_17-22-47_229a7ea81e4948dc9999fdeea59285f5.db	377397248
12498	229a7ea81e4948dc9999fdeea59285f5	ETHOSCOPE_229	2021-03-30	17-23-21	229a7ea81e4948dc9999fdeea59285f5/ETHOSCOPE_229/2021-03-30_17-23-21/2021-03-30_17-23-21_229a7ea81e4948dc9999fdeea59285f5.db	720896
12499	229a7ea81e4948dc9999fdeea59285f5	ETHOSCOPE_229	2021-03-30	17-39-35	229a7ea81e4948dc9999fdeea59285f5/ETHOSCOPE_229/2021-03-30_17-39-35/2021-03-30_17-39-35_229a7ea81e4948dc9999fdeea59285f5.db	496504832
12500	229a7ea81e4948dc9999fdeea59285f5	ETHOSCOPE_229	2021-04-06	16-46-34	229a7ea81e4948dc9999fdeea59285f5/ETHOSCOPE_229/2021-04-06_16-46-34/2021-04-06_16-46-34_229a7ea81e4948dc9999fdeea59285f5.db	337018880
12501	229a7ea81e4948dc9999fdeea59285f5	ETHOSCOPE_229	2021-04-13	15-11-12	229a7ea81e4948dc9999fdeea59285f5/ETHOSCOPE_229/2021-04-13_15-11-12/2021-04-13_15-11-12_229a7ea81e4948dc9999fdeea59285f5.db	549953536
12502	229a7ea81e4948dc9999fdeea59285f5	ETHOSCOPE_229	2021-04-19	19-48-58	229a7ea81e4948dc9999fdeea59285f5/ETHOSCOPE_229/2021-04-19_19-48-58/2021-04-19_19-48-58_229a7ea81e4948dc9999fdeea59285f5.db	292462592
12503	229a7ea81e4948dc9999fdeea59285f5	ETHOSCOPE_229	2021-04-26	20-12-24	229a7ea81e4948dc9999fdeea59285f5/ETHOSCOPE_229/2021-04-26_20-12-24/2021-04-26_20-12-24_229a7ea81e4948dc9999fdeea59285f5.db	264650752
12504	229a7ea81e4948dc9999fdeea59285f5	ETHOSCOPE_229	2021-04-29	19-37-30	229a7ea81e4948dc9999fdeea59285f5/ETHOSCOPE_229/2021-04-29_19-37-30/2021-04-29_19-37-30_229a7ea81e4948dc9999fdeea59285f5.db	424607744
12505	229a7ea81e4948dc9999fdeea59285f5	ETHOSCOPE_229	2021-05-05	17-59-28	229a7ea81e4948dc9999fdeea59285f5/ETHOSCOPE_229/2021-05-05_17-59-28/2021-05-05_17-59-28_229a7ea81e4948dc9999fdeea59285f5.db	116350976
12506	229a7ea81e4948dc9999fdeea59285f5	ETHOSCOPE_229	2021-05-10	18-05-33	229a7ea81e4948dc9999fdeea59285f5/ETHOSCOPE_229/2021-05-10_18-05-33/2021-05-10_18-05-33_229a7ea81e4948dc9999fdeea59285f5.db	153653248
12507	229a7ea81e4948dc9999fdeea59285f5	ETHOSCOPE_229	2021-05-14	15-50-53	229a7ea81e4948dc9999fdeea59285f5/ETHOSCOPE_229/2021-05-14_15-50-53/2021-05-14_15-50-53_229a7ea81e4948dc9999fdeea59285f5.db	294248448
12508	229a7ea81e4948dc9999fdeea59285f5	ETHOSCOPE_229	2021-05-18	17-01-53	229a7ea81e4948dc9999fdeea59285f5/ETHOSCOPE_229/2021-05-18_17-01-53/2021-05-18_17-01-53_229a7ea81e4948dc9999fdeea59285f5.db	559714304
12509	229a7ea81e4948dc9999fdeea59285f5	ETHOSCOPE_229	2021-05-25	11-18-08	229a7ea81e4948dc9999fdeea59285f5/ETHOSCOPE_229/2021-05-25_11-18-08/2021-05-25_11-18-08_229a7ea81e4948dc9999fdeea59285f5.db	293412864
12510	229a7ea81e4948dc9999fdeea59285f5	ETHOSCOPE_229	2021-06-01	19-26-14	229a7ea81e4948dc9999fdeea59285f5/ETHOSCOPE_229/2021-06-01_19-26-14/2021-06-01_19-26-14_229a7ea81e4948dc9999fdeea59285f5.db	1089536
12511	229a7ea81e4948dc9999fdeea59285f5	ETHOSCOPE_229	2021-06-01	19-44-44	229a7ea81e4948dc9999fdeea59285f5/ETHOSCOPE_229/2021-06-01_19-44-44/2021-06-01_19-44-44_229a7ea81e4948dc9999fdeea59285f5.db	485474304
12512	229a7ea81e4948dc9999fdeea59285f5	ETHOSCOPE_229	2021-06-07	16-13-01	229a7ea81e4948dc9999fdeea59285f5/ETHOSCOPE_229/2021-06-07_16-13-01/2021-06-07_16-13-01_229a7ea81e4948dc9999fdeea59285f5.db	363442176
12513	229a7ea81e4948dc9999fdeea59285f5	ETHOSCOPE_229	2021-06-17	18-34-14	229a7ea81e4948dc9999fdeea59285f5/ETHOSCOPE_229/2021-06-17_18-34-14/2021-06-17_18-34-14_229a7ea81e4948dc9999fdeea59285f5.db	126976
12514	229a7ea81e4948dc9999fdeea59285f5	ETHOSCOPE_229	2021-06-17	18-37-05	229a7ea81e4948dc9999fdeea59285f5/ETHOSCOPE_229/2021-06-17_18-37-05/2021-06-17_18-37-05_229a7ea81e4948dc9999fdeea59285f5.db	550678528
12515	229a7ea81e4948dc9999fdeea59285f5	ETHOSCOPE_229	2021-06-29	12-51-20	229a7ea81e4948dc9999fdeea59285f5/ETHOSCOPE_229/2021-06-29_12-51-20/2021-06-29_12-51-20_229a7ea81e4948dc9999fdeea59285f5.db	850382848
12516	231e407ffc3145c5ac05b07a4b188808	ETHOSCOPE_231	2020-12-01	10-30-37	231e407ffc3145c5ac05b07a4b188808/ETHOSCOPE_231/2020-12-01_10-30-37/2020-12-01_10-30-37_231e407ffc3145c5ac05b07a4b188808.db	540884992
12517	231e407ffc3145c5ac05b07a4b188808	ETHOSCOPE_231	2020-12-08	15-15-23	231e407ffc3145c5ac05b07a4b188808/ETHOSCOPE_231/2020-12-08_15-15-23/2020-12-08_15-15-23_231e407ffc3145c5ac05b07a4b188808.db	292618240
12518	231e407ffc3145c5ac05b07a4b188808	ETHOSCOPE_231	2020-12-12	19-19-17	231e407ffc3145c5ac05b07a4b188808/ETHOSCOPE_231/2020-12-12_19-19-17/2020-12-12_19-19-17_231e407ffc3145c5ac05b07a4b188808.db	331911168
12519	2454832891ce43069027207e07b57600	ETHOSCOPE_245	2020-11-30	19-48-21	2454832891ce43069027207e07b57600/ETHOSCOPE_245/2020-11-30_19-48-21/2020-11-30_19-48-21_2454832891ce43069027207e07b57600.db	1142784
12520	2454832891ce43069027207e07b57600	ETHOSCOPE_245	2020-12-01	10-23-50	2454832891ce43069027207e07b57600/ETHOSCOPE_245/2020-12-01_10-23-50/2020-12-01_10-23-50_2454832891ce43069027207e07b57600.db	389066752
12521	2454832891ce43069027207e07b57600	ETHOSCOPE_245	2020-12-05	16-06-35	2454832891ce43069027207e07b57600/ETHOSCOPE_245/2020-12-05_16-06-35/2020-12-05_16-06-35_2454832891ce43069027207e07b57600.db	245170176
12522	2454832891ce43069027207e07b57600	ETHOSCOPE_245	2020-12-08	15-44-12	2454832891ce43069027207e07b57600/ETHOSCOPE_245/2020-12-08_15-44-12/2020-12-08_15-44-12_2454832891ce43069027207e07b57600.db	264826880
12523	2454832891ce43069027207e07b57600	ETHOSCOPE_245	2020-12-12	19-33-29	2454832891ce43069027207e07b57600/ETHOSCOPE_245/2020-12-12_19-33-29/2020-12-12_19-33-29_2454832891ce43069027207e07b57600.db	317992960
12524	2454832891ce43069027207e07b57600	ETHOSCOPE_245	2020-12-18	13-42-45	2454832891ce43069027207e07b57600/ETHOSCOPE_245/2020-12-18_13-42-45/2020-12-18_13-42-45_2454832891ce43069027207e07b57600.db	562868224
12525	2469c609bb3a4e41ba344922bb38ace8	ETHOSCOPE_246	2020-12-01	10-01-14	2469c609bb3a4e41ba344922bb38ace8/ETHOSCOPE_246/2020-12-01_10-01-14/2020-12-01_10-01-14_2469c609bb3a4e41ba344922bb38ace8.db	393129984
12526	2469c609bb3a4e41ba344922bb38ace8	ETHOSCOPE_246	2020-12-04	19-41-14	2469c609bb3a4e41ba344922bb38ace8/ETHOSCOPE_246/2020-12-04_19-41-14/2020-12-04_19-41-14_2469c609bb3a4e41ba344922bb38ace8.db	101916672
12527	2469c609bb3a4e41ba344922bb38ace8	ETHOSCOPE_246	2020-12-05	14-32-52	2469c609bb3a4e41ba344922bb38ace8/ETHOSCOPE_246/2020-12-05_14-32-52/2020-12-05_14-32-52_2469c609bb3a4e41ba344922bb38ace8.db	408182784
12528	2469c609bb3a4e41ba344922bb38ace8	ETHOSCOPE_246	2020-12-08	15-28-29	2469c609bb3a4e41ba344922bb38ace8/ETHOSCOPE_246/2020-12-08_15-28-29/2020-12-08_15-28-29_2469c609bb3a4e41ba344922bb38ace8.db	294240256
12529	2469c609bb3a4e41ba344922bb38ace8	ETHOSCOPE_246	2020-12-12	19-29-15	2469c609bb3a4e41ba344922bb38ace8/ETHOSCOPE_246/2020-12-12_19-29-15/2020-12-12_19-29-15_2469c609bb3a4e41ba344922bb38ace8.db	523063296
12530	2469c609bb3a4e41ba344922bb38ace8	ETHOSCOPE_246	2020-12-18	13-15-55	2469c609bb3a4e41ba344922bb38ace8/ETHOSCOPE_246/2020-12-18_13-15-55/2020-12-18_13-15-55_2469c609bb3a4e41ba344922bb38ace8.db	126976
12531	2469c609bb3a4e41ba344922bb38ace8	ETHOSCOPE_246	2020-12-18	13-24-05	2469c609bb3a4e41ba344922bb38ace8/ETHOSCOPE_246/2020-12-18_13-24-05/2020-12-18_13-24-05_2469c609bb3a4e41ba344922bb38ace8.db	1327083520
12532	2469c609bb3a4e41ba344922bb38ace8	ETHOSCOPE_246	2021-01-02	14-31-33	2469c609bb3a4e41ba344922bb38ace8/ETHOSCOPE_246/2021-01-02_14-31-33/2021-01-02_14-31-33_2469c609bb3a4e41ba344922bb38ace8.db	556412928
12533	2469c609bb3a4e41ba344922bb38ace8	ETHOSCOPE_246	2021-01-08	10-41-54	2469c609bb3a4e41ba344922bb38ace8/ETHOSCOPE_246/2021-01-08_10-41-54/2021-01-08_10-41-54_2469c609bb3a4e41ba344922bb38ace8.db	425467904
12534	2469c609bb3a4e41ba344922bb38ace8	ETHOSCOPE_246	2021-01-15	14-19-49	2469c609bb3a4e41ba344922bb38ace8/ETHOSCOPE_246/2021-01-15_14-19-49/2021-01-15_14-19-49_2469c609bb3a4e41ba344922bb38ace8.db	642543616
12535	2469c609bb3a4e41ba344922bb38ace8	ETHOSCOPE_246	2021-01-22	13-11-02	2469c609bb3a4e41ba344922bb38ace8/ETHOSCOPE_246/2021-01-22_13-11-02/2021-01-22_13-11-02_2469c609bb3a4e41ba344922bb38ace8.db	554262528
12536	2469c609bb3a4e41ba344922bb38ace8	ETHOSCOPE_246	2021-01-26	15-14-08	2469c609bb3a4e41ba344922bb38ace8/ETHOSCOPE_246/2021-01-26_15-14-08/2021-01-26_15-14-08_2469c609bb3a4e41ba344922bb38ace8.db	492494848
12537	2469c609bb3a4e41ba344922bb38ace8	ETHOSCOPE_246	2021-01-30	16-07-22	2469c609bb3a4e41ba344922bb38ace8/ETHOSCOPE_246/2021-01-30_16-07-22/2021-01-30_16-07-22_2469c609bb3a4e41ba344922bb38ace8.db	726528000
12538	2469c609bb3a4e41ba344922bb38ace8	ETHOSCOPE_246	2021-02-05	15-57-23	2469c609bb3a4e41ba344922bb38ace8/ETHOSCOPE_246/2021-02-05_15-57-23/2021-02-05_15-57-23_2469c609bb3a4e41ba344922bb38ace8.db	545996800
12539	2469c609bb3a4e41ba344922bb38ace8	ETHOSCOPE_246	2021-02-12	14-37-46	2469c609bb3a4e41ba344922bb38ace8/ETHOSCOPE_246/2021-02-12_14-37-46/2021-02-12_14-37-46_2469c609bb3a4e41ba344922bb38ace8.db	693854208
12540	2469c609bb3a4e41ba344922bb38ace8	ETHOSCOPE_246	2021-02-18	11-44-42	2469c609bb3a4e41ba344922bb38ace8/ETHOSCOPE_246/2021-02-18_11-44-42/2021-02-18_11-44-42_2469c609bb3a4e41ba344922bb38ace8.db	701464576
12541	1186268acb014aa5ab1d70baae3d2460	ETHOSCOPE_118	2020-12-03	18-34-06	1186268acb014aa5ab1d70baae3d2460/ETHOSCOPE_118/2020-12-03_18-34-06/2020-12-03_18-34-06_1186268acb014aa5ab1d70baae3d2460.db	513196032
12542	1186268acb014aa5ab1d70baae3d2460	ETHOSCOPE_118	2020-12-07	19-12-21	1186268acb014aa5ab1d70baae3d2460/ETHOSCOPE_118/2020-12-07_19-12-21/2020-12-07_19-12-21_1186268acb014aa5ab1d70baae3d2460.db	608411648
12543	1186268acb014aa5ab1d70baae3d2460	ETHOSCOPE_118	2020-12-16	11-51-54	1186268acb014aa5ab1d70baae3d2460/ETHOSCOPE_118/2020-12-16_11-51-54/2020-12-16_11-51-54_1186268acb014aa5ab1d70baae3d2460.db	1413120
12544	1186268acb014aa5ab1d70baae3d2460	ETHOSCOPE_118	2020-12-16	11-57-27	1186268acb014aa5ab1d70baae3d2460/ETHOSCOPE_118/2020-12-16_11-57-27/2020-12-16_11-57-27_1186268acb014aa5ab1d70baae3d2460.db	1738670080
12545	1186268acb014aa5ab1d70baae3d2460	ETHOSCOPE_118	2021-01-11	17-40-54	1186268acb014aa5ab1d70baae3d2460/ETHOSCOPE_118/2021-01-11_17-40-54/2021-01-11_17-40-54_1186268acb014aa5ab1d70baae3d2460.db	564932608
12546	1186268acb014aa5ab1d70baae3d2460	ETHOSCOPE_118	2021-01-15	18-50-56	1186268acb014aa5ab1d70baae3d2460/ETHOSCOPE_118/2021-01-15_18-50-56/2021-01-15_18-50-56_1186268acb014aa5ab1d70baae3d2460.db	574504960
12547	1186268acb014aa5ab1d70baae3d2460	ETHOSCOPE_118	2021-01-28	10-30-33	1186268acb014aa5ab1d70baae3d2460/ETHOSCOPE_118/2021-01-28_10-30-33/2021-01-28_10-30-33_1186268acb014aa5ab1d70baae3d2460.db	619462656
12548	1186268acb014aa5ab1d70baae3d2460	ETHOSCOPE_118	2021-02-01	17-51-23	1186268acb014aa5ab1d70baae3d2460/ETHOSCOPE_118/2021-02-01_17-51-23/2021-02-01_17-51-23_1186268acb014aa5ab1d70baae3d2460.db	678457344
12549	1186268acb014aa5ab1d70baae3d2460	ETHOSCOPE_118	2021-02-08	17-12-45	1186268acb014aa5ab1d70baae3d2460/ETHOSCOPE_118/2021-02-08_17-12-45/2021-02-08_17-12-45_1186268acb014aa5ab1d70baae3d2460.db	737910784
12550	1186268acb014aa5ab1d70baae3d2460	ETHOSCOPE_118	2021-02-17	19-20-50	1186268acb014aa5ab1d70baae3d2460/ETHOSCOPE_118/2021-02-17_19-20-50/2021-02-17_19-20-50_1186268acb014aa5ab1d70baae3d2460.db	592326656
12551	1186268acb014aa5ab1d70baae3d2460	ETHOSCOPE_118	2021-02-21	15-44-08	1186268acb014aa5ab1d70baae3d2460/ETHOSCOPE_118/2021-02-21_15-44-08/2021-02-21_15-44-08_1186268acb014aa5ab1d70baae3d2460.db	615473152
12552	1186268acb014aa5ab1d70baae3d2460	ETHOSCOPE_118	2021-02-25	17-11-40	1186268acb014aa5ab1d70baae3d2460/ETHOSCOPE_118/2021-02-25_17-11-40/2021-02-25_17-11-40_1186268acb014aa5ab1d70baae3d2460.db	542486528
12553	1186268acb014aa5ab1d70baae3d2460	ETHOSCOPE_118	2021-03-01	15-48-45	1186268acb014aa5ab1d70baae3d2460/ETHOSCOPE_118/2021-03-01_15-48-45/2021-03-01_15-48-45_1186268acb014aa5ab1d70baae3d2460.db	613404672
12554	1186268acb014aa5ab1d70baae3d2460	ETHOSCOPE_118	2021-03-05	13-34-21	1186268acb014aa5ab1d70baae3d2460/ETHOSCOPE_118/2021-03-05_13-34-21/2021-03-05_13-34-21_1186268acb014aa5ab1d70baae3d2460.db	626503680
12555	1186268acb014aa5ab1d70baae3d2460	ETHOSCOPE_118	2021-03-09	18-14-54	1186268acb014aa5ab1d70baae3d2460/ETHOSCOPE_118/2021-03-09_18-14-54/2021-03-09_18-14-54_1186268acb014aa5ab1d70baae3d2460.db	513175552
12556	1186268acb014aa5ab1d70baae3d2460	ETHOSCOPE_118	2021-03-13	10-40-45	1186268acb014aa5ab1d70baae3d2460/ETHOSCOPE_118/2021-03-13_10-40-45/2021-03-13_10-40-45_1186268acb014aa5ab1d70baae3d2460.db	268836864
12557	199f2c674e834be2839c0f9228b36ed5	ETHOSCOPE_199	2020-12-03	17-31-36	199f2c674e834be2839c0f9228b36ed5/ETHOSCOPE_199/2020-12-03_17-31-36/2020-12-03_17-31-36_199f2c674e834be2839c0f9228b36ed5.db	540602368
12558	199f2c674e834be2839c0f9228b36ed5	ETHOSCOPE_199	2020-12-07	19-14-59	199f2c674e834be2839c0f9228b36ed5/ETHOSCOPE_199/2020-12-07_19-14-59/2020-12-07_19-14-59_199f2c674e834be2839c0f9228b36ed5.db	558166016
12559	199f2c674e834be2839c0f9228b36ed5	ETHOSCOPE_199	2020-12-16	11-36-46	199f2c674e834be2839c0f9228b36ed5/ETHOSCOPE_199/2020-12-16_11-36-46/2020-12-16_11-36-46_199f2c674e834be2839c0f9228b36ed5.db	960782336
12560	199f2c674e834be2839c0f9228b36ed5	ETHOSCOPE_199	2021-01-11	18-11-05	199f2c674e834be2839c0f9228b36ed5/ETHOSCOPE_199/2021-01-11_18-11-05/2021-01-11_18-11-05_199f2c674e834be2839c0f9228b36ed5.db	385662976
12561	199f2c674e834be2839c0f9228b36ed5	ETHOSCOPE_199	2021-01-15	18-23-16	199f2c674e834be2839c0f9228b36ed5/ETHOSCOPE_199/2021-01-15_18-23-16/2021-01-15_18-23-16_199f2c674e834be2839c0f9228b36ed5.db	347320320
12562	199f2c674e834be2839c0f9228b36ed5	ETHOSCOPE_199	2021-01-20	18-12-31	199f2c674e834be2839c0f9228b36ed5/ETHOSCOPE_199/2021-01-20_18-12-31/2021-01-20_18-12-31_199f2c674e834be2839c0f9228b36ed5.db	270786560
12563	199f2c674e834be2839c0f9228b36ed5	ETHOSCOPE_199	2021-02-01	14-14-52	199f2c674e834be2839c0f9228b36ed5/ETHOSCOPE_199/2021-02-01_14-14-52/2021-02-01_14-14-52_199f2c674e834be2839c0f9228b36ed5.db	126976
12564	199f2c674e834be2839c0f9228b36ed5	ETHOSCOPE_199	2021-02-01	18-01-13	199f2c674e834be2839c0f9228b36ed5/ETHOSCOPE_199/2021-02-01_18-01-13/2021-02-01_18-01-13_199f2c674e834be2839c0f9228b36ed5.db	434077696
12565	199f2c674e834be2839c0f9228b36ed5	ETHOSCOPE_199	2021-02-08	16-22-09	199f2c674e834be2839c0f9228b36ed5/ETHOSCOPE_199/2021-02-08_16-22-09/2021-02-08_16-22-09_199f2c674e834be2839c0f9228b36ed5.db	600334336
12566	199f2c674e834be2839c0f9228b36ed5	ETHOSCOPE_199	2021-02-17	19-22-59	199f2c674e834be2839c0f9228b36ed5/ETHOSCOPE_199/2021-02-17_19-22-59/2021-02-17_19-22-59_199f2c674e834be2839c0f9228b36ed5.db	239558656
12567	199f2c674e834be2839c0f9228b36ed5	ETHOSCOPE_199	2021-02-21	15-53-17	199f2c674e834be2839c0f9228b36ed5/ETHOSCOPE_199/2021-02-21_15-53-17/2021-02-21_15-53-17_199f2c674e834be2839c0f9228b36ed5.db	345616384
12568	199f2c674e834be2839c0f9228b36ed5	ETHOSCOPE_199	2021-02-25	17-16-01	199f2c674e834be2839c0f9228b36ed5/ETHOSCOPE_199/2021-02-25_17-16-01/2021-02-25_17-16-01_199f2c674e834be2839c0f9228b36ed5.db	348098560
12569	199f2c674e834be2839c0f9228b36ed5	ETHOSCOPE_199	2021-03-01	15-53-59	199f2c674e834be2839c0f9228b36ed5/ETHOSCOPE_199/2021-03-01_15-53-59/2021-03-01_15-53-59_199f2c674e834be2839c0f9228b36ed5.db	343293952
12570	199f2c674e834be2839c0f9228b36ed5	ETHOSCOPE_199	2021-03-05	13-47-44	199f2c674e834be2839c0f9228b36ed5/ETHOSCOPE_199/2021-03-05_13-47-44/2021-03-05_13-47-44_199f2c674e834be2839c0f9228b36ed5.db	303394816
12571	199f2c674e834be2839c0f9228b36ed5	ETHOSCOPE_199	2021-03-09	18-22-53	199f2c674e834be2839c0f9228b36ed5/ETHOSCOPE_199/2021-03-09_18-22-53/2021-03-09_18-22-53_199f2c674e834be2839c0f9228b36ed5.db	325734400
12572	199f2c674e834be2839c0f9228b36ed5	ETHOSCOPE_199	2021-03-13	10-42-55	199f2c674e834be2839c0f9228b36ed5/ETHOSCOPE_199/2021-03-13_10-42-55/2021-03-13_10-42-55_199f2c674e834be2839c0f9228b36ed5.db	268382208
12573	199f2c674e834be2839c0f9228b36ed5	ETHOSCOPE_199	2021-03-17	17-55-30	199f2c674e834be2839c0f9228b36ed5/ETHOSCOPE_199/2021-03-17_17-55-30/2021-03-17_17-55-30_199f2c674e834be2839c0f9228b36ed5.db	421445632
12574	199f2c674e834be2839c0f9228b36ed5	ETHOSCOPE_199	2021-03-22	17-07-30	199f2c674e834be2839c0f9228b36ed5/ETHOSCOPE_199/2021-03-22_17-07-30/2021-03-22_17-07-30_199f2c674e834be2839c0f9228b36ed5.db	341704704
12575	199f2c674e834be2839c0f9228b36ed5	ETHOSCOPE_199	2021-03-26	11-44-39	199f2c674e834be2839c0f9228b36ed5/ETHOSCOPE_199/2021-03-26_11-44-39/2021-03-26_11-44-39_199f2c674e834be2839c0f9228b36ed5.db	283140096
12576	199f2c674e834be2839c0f9228b36ed5	ETHOSCOPE_199	2021-03-30	16-26-53	199f2c674e834be2839c0f9228b36ed5/ETHOSCOPE_199/2021-03-30_16-26-53/2021-03-30_16-26-53_199f2c674e834be2839c0f9228b36ed5.db	335831040
12577	199f2c674e834be2839c0f9228b36ed5	ETHOSCOPE_199	2021-04-07	15-04-28	199f2c674e834be2839c0f9228b36ed5/ETHOSCOPE_199/2021-04-07_15-04-28/2021-04-07_15-04-28_199f2c674e834be2839c0f9228b36ed5.db	267436032
12578	199f2c674e834be2839c0f9228b36ed5	ETHOSCOPE_199	2021-04-10	13-48-50	199f2c674e834be2839c0f9228b36ed5/ETHOSCOPE_199/2021-04-10_13-48-50/2021-04-10_13-48-50_199f2c674e834be2839c0f9228b36ed5.db	70377472
12579	199f2c674e834be2839c0f9228b36ed5	ETHOSCOPE_199	2021-04-11	14-46-57	199f2c674e834be2839c0f9228b36ed5/ETHOSCOPE_199/2021-04-11_14-46-57/2021-04-11_14-46-57_199f2c674e834be2839c0f9228b36ed5.db	174764032
12580	199f2c674e834be2839c0f9228b36ed5	ETHOSCOPE_199	2021-04-13	15-48-08	199f2c674e834be2839c0f9228b36ed5/ETHOSCOPE_199/2021-04-13_15-48-08/2021-04-13_15-48-08_199f2c674e834be2839c0f9228b36ed5.db	247267328
12581	199f2c674e834be2839c0f9228b36ed5	ETHOSCOPE_199	2021-04-16	12-30-02	199f2c674e834be2839c0f9228b36ed5/ETHOSCOPE_199/2021-04-16_12-30-02/2021-04-16_12-30-02_199f2c674e834be2839c0f9228b36ed5.db	345292800
12582	199f2c674e834be2839c0f9228b36ed5	ETHOSCOPE_199	2021-04-20	12-30-41	199f2c674e834be2839c0f9228b36ed5/ETHOSCOPE_199/2021-04-20_12-30-41/2021-04-20_12-30-41_199f2c674e834be2839c0f9228b36ed5.db	356966400
12583	199f2c674e834be2839c0f9228b36ed5	ETHOSCOPE_199	2021-04-24	11-33-04	199f2c674e834be2839c0f9228b36ed5/ETHOSCOPE_199/2021-04-24_11-33-04/2021-04-24_11-33-04_199f2c674e834be2839c0f9228b36ed5.db	356700160
12584	199f2c674e834be2839c0f9228b36ed5	ETHOSCOPE_199	2021-04-29	12-09-20	199f2c674e834be2839c0f9228b36ed5/ETHOSCOPE_199/2021-04-29_12-09-20/2021-04-29_12-09-20_199f2c674e834be2839c0f9228b36ed5.db	363540480
12585	199f2c674e834be2839c0f9228b36ed5	ETHOSCOPE_199	2021-05-03	13-42-51	199f2c674e834be2839c0f9228b36ed5/ETHOSCOPE_199/2021-05-03_13-42-51/2021-05-03_13-42-51_199f2c674e834be2839c0f9228b36ed5.db	275431424
12586	199f2c674e834be2839c0f9228b36ed5	ETHOSCOPE_199	2021-05-08	13-13-47	199f2c674e834be2839c0f9228b36ed5/ETHOSCOPE_199/2021-05-08_13-13-47/2021-05-08_13-13-47_199f2c674e834be2839c0f9228b36ed5.db	379555840
12587	199f2c674e834be2839c0f9228b36ed5	ETHOSCOPE_199	2021-05-12	16-38-52	199f2c674e834be2839c0f9228b36ed5/ETHOSCOPE_199/2021-05-12_16-38-52/2021-05-12_16-38-52_199f2c674e834be2839c0f9228b36ed5.db	345726976
12588	199f2c674e834be2839c0f9228b36ed5	ETHOSCOPE_199	2021-05-16	13-34-04	199f2c674e834be2839c0f9228b36ed5/ETHOSCOPE_199/2021-05-16_13-34-04/2021-05-16_13-34-04_199f2c674e834be2839c0f9228b36ed5.db	349925376
12589	199f2c674e834be2839c0f9228b36ed5	ETHOSCOPE_199	2021-05-20	14-03-03	199f2c674e834be2839c0f9228b36ed5/ETHOSCOPE_199/2021-05-20_14-03-03/2021-05-20_14-03-03_199f2c674e834be2839c0f9228b36ed5.db	258555904
12590	199f2c674e834be2839c0f9228b36ed5	ETHOSCOPE_199	2021-05-23	11-25-09	199f2c674e834be2839c0f9228b36ed5/ETHOSCOPE_199/2021-05-23_11-25-09/2021-05-23_11-25-09_199f2c674e834be2839c0f9228b36ed5.db	368807936
12591	199f2c674e834be2839c0f9228b36ed5	ETHOSCOPE_199	2021-05-27	12-27-42	199f2c674e834be2839c0f9228b36ed5/ETHOSCOPE_199/2021-05-27_12-27-42/2021-05-27_12-27-42_199f2c674e834be2839c0f9228b36ed5.db	354254848
12592	199f2c674e834be2839c0f9228b36ed5	ETHOSCOPE_199	2021-05-31	13-21-46	199f2c674e834be2839c0f9228b36ed5/ETHOSCOPE_199/2021-05-31_13-21-46/2021-05-31_13-21-46_199f2c674e834be2839c0f9228b36ed5.db	525975552
12593	199f2c674e834be2839c0f9228b36ed5	ETHOSCOPE_199	2021-06-07	14-21-48	199f2c674e834be2839c0f9228b36ed5/ETHOSCOPE_199/2021-06-07_14-21-48/2021-06-07_14-21-48_199f2c674e834be2839c0f9228b36ed5.db	348954624
12594	199f2c674e834be2839c0f9228b36ed5	ETHOSCOPE_199	2021-06-11	12-45-23	199f2c674e834be2839c0f9228b36ed5/ETHOSCOPE_199/2021-06-11_12-45-23/2021-06-11_12-45-23_199f2c674e834be2839c0f9228b36ed5.db	350490624
12595	199f2c674e834be2839c0f9228b36ed5	ETHOSCOPE_199	2021-06-15	11-41-01	199f2c674e834be2839c0f9228b36ed5/ETHOSCOPE_199/2021-06-15_11-41-01/2021-06-15_11-41-01_199f2c674e834be2839c0f9228b36ed5.db	343060480
12596	199f2c674e834be2839c0f9228b36ed5	ETHOSCOPE_199	2021-06-19	11-54-03	199f2c674e834be2839c0f9228b36ed5/ETHOSCOPE_199/2021-06-19_11-54-03/2021-06-19_11-54-03_199f2c674e834be2839c0f9228b36ed5.db	273776640
12597	199f2c674e834be2839c0f9228b36ed5	ETHOSCOPE_199	2021-06-23	12-30-58	199f2c674e834be2839c0f9228b36ed5/ETHOSCOPE_199/2021-06-23_12-30-58/2021-06-23_12-30-58_199f2c674e834be2839c0f9228b36ed5.db	347926528
12598	199f2c674e834be2839c0f9228b36ed5	ETHOSCOPE_199	2021-06-27	11-30-31	199f2c674e834be2839c0f9228b36ed5/ETHOSCOPE_199/2021-06-27_11-30-31/2021-06-27_11-30-31_199f2c674e834be2839c0f9228b36ed5.db	303702016
12599	199f2c674e834be2839c0f9228b36ed5	ETHOSCOPE_199	2021-07-01	18-50-28	199f2c674e834be2839c0f9228b36ed5/ETHOSCOPE_199/2021-07-01_18-50-28/2021-07-01_18-50-28_199f2c674e834be2839c0f9228b36ed5.db	366940160
12600	199f2c674e834be2839c0f9228b36ed5	ETHOSCOPE_199	2021-07-05	13-14-26	199f2c674e834be2839c0f9228b36ed5/ETHOSCOPE_199/2021-07-05_13-14-26/2021-07-05_13-14-26_199f2c674e834be2839c0f9228b36ed5.db	265805824
12601	199f2c674e834be2839c0f9228b36ed5	ETHOSCOPE_199	2021-07-09	13-02-00	199f2c674e834be2839c0f9228b36ed5/ETHOSCOPE_199/2021-07-09_13-02-00/2021-07-09_13-02-00_199f2c674e834be2839c0f9228b36ed5.db	327389184
12602	199f2c674e834be2839c0f9228b36ed5	ETHOSCOPE_199	2021-07-13	14-10-32	199f2c674e834be2839c0f9228b36ed5/ETHOSCOPE_199/2021-07-13_14-10-32/2021-07-13_14-10-32_199f2c674e834be2839c0f9228b36ed5.db	344059904
12603	199f2c674e834be2839c0f9228b36ed5	ETHOSCOPE_199	2021-07-17	11-19-07	199f2c674e834be2839c0f9228b36ed5/ETHOSCOPE_199/2021-07-17_11-19-07/2021-07-17_11-19-07_199f2c674e834be2839c0f9228b36ed5.db	488927232
12604	199f2c674e834be2839c0f9228b36ed5	ETHOSCOPE_199	2021-07-24	14-18-45	199f2c674e834be2839c0f9228b36ed5/ETHOSCOPE_199/2021-07-24_14-18-45/2021-07-24_14-18-45_199f2c674e834be2839c0f9228b36ed5.db	359092224
12605	199f2c674e834be2839c0f9228b36ed5	ETHOSCOPE_199	2021-07-28	17-52-54	199f2c674e834be2839c0f9228b36ed5/ETHOSCOPE_199/2021-07-28_17-52-54/2021-07-28_17-52-54_199f2c674e834be2839c0f9228b36ed5.db	944816128
12606	199f2c674e834be2839c0f9228b36ed5	ETHOSCOPE_199	2021-08-07	11-17-59	199f2c674e834be2839c0f9228b36ed5/ETHOSCOPE_199/2021-08-07_11-17-59/2021-08-07_11-17-59_199f2c674e834be2839c0f9228b36ed5.db	638205952
12607	199f2c674e834be2839c0f9228b36ed5	ETHOSCOPE_199	2021-09-08	19-36-54	199f2c674e834be2839c0f9228b36ed5/ETHOSCOPE_199/2021-09-08_19-36-54/2021-09-08_19-36-54_199f2c674e834be2839c0f9228b36ed5.db	559595520
12608	199f2c674e834be2839c0f9228b36ed5	ETHOSCOPE_199	2021-09-14	18-02-54	199f2c674e834be2839c0f9228b36ed5/ETHOSCOPE_199/2021-09-14_18-02-54/2021-09-14_18-02-54_199f2c674e834be2839c0f9228b36ed5.db	255696896
12609	199f2c674e834be2839c0f9228b36ed5	ETHOSCOPE_199	2021-09-18	16-53-38	199f2c674e834be2839c0f9228b36ed5/ETHOSCOPE_199/2021-09-18_16-53-38/2021-09-18_16-53-38_199f2c674e834be2839c0f9228b36ed5.db	388460544
12610	199f2c674e834be2839c0f9228b36ed5	ETHOSCOPE_199	2021-09-29	16-48-29	199f2c674e834be2839c0f9228b36ed5/ETHOSCOPE_199/2021-09-29_16-48-29/2021-09-29_16-48-29_199f2c674e834be2839c0f9228b36ed5.db	409706496
12611	199f2c674e834be2839c0f9228b36ed5	ETHOSCOPE_199	2021-10-04	11-15-55	199f2c674e834be2839c0f9228b36ed5/ETHOSCOPE_199/2021-10-04_11-15-55/2021-10-04_11-15-55_199f2c674e834be2839c0f9228b36ed5.db	8204288
12612	199f2c674e834be2839c0f9228b36ed5	ETHOSCOPE_199	2021-10-04	13-21-38	199f2c674e834be2839c0f9228b36ed5/ETHOSCOPE_199/2021-10-04_13-21-38/2021-10-04_13-21-38_199f2c674e834be2839c0f9228b36ed5.db	360108032
12613	199f2c674e834be2839c0f9228b36ed5	ETHOSCOPE_199	2021-10-08	18-12-24	199f2c674e834be2839c0f9228b36ed5/ETHOSCOPE_199/2021-10-08_18-12-24/2021-10-08_18-12-24_199f2c674e834be2839c0f9228b36ed5.db	337358848
12614	199f2c674e834be2839c0f9228b36ed5	ETHOSCOPE_199	2021-10-19	12-31-35	199f2c674e834be2839c0f9228b36ed5/ETHOSCOPE_199/2021-10-19_12-31-35/2021-10-19_12-31-35_199f2c674e834be2839c0f9228b36ed5.db	552693760
12615	199f2c674e834be2839c0f9228b36ed5	ETHOSCOPE_199	2021-10-24	13-16-27	199f2c674e834be2839c0f9228b36ed5/ETHOSCOPE_199/2021-10-24_13-16-27/2021-10-24_13-16-27_199f2c674e834be2839c0f9228b36ed5.db	282624000
12616	199f2c674e834be2839c0f9228b36ed5	ETHOSCOPE_199	2021-10-28	12-34-12	199f2c674e834be2839c0f9228b36ed5/ETHOSCOPE_199/2021-10-28_12-34-12/2021-10-28_12-34-12_199f2c674e834be2839c0f9228b36ed5.db	545472512
12617	199f2c674e834be2839c0f9228b36ed5	ETHOSCOPE_199	2021-11-03	20-36-16	199f2c674e834be2839c0f9228b36ed5/ETHOSCOPE_199/2021-11-03_20-36-16/2021-11-03_20-36-16_199f2c674e834be2839c0f9228b36ed5.db	615272448
12618	199f2c674e834be2839c0f9228b36ed5	ETHOSCOPE_199	2021-11-09	14-27-29	199f2c674e834be2839c0f9228b36ed5/ETHOSCOPE_199/2021-11-09_14-27-29/2021-11-09_14-27-29_199f2c674e834be2839c0f9228b36ed5.db	344678400
12619	199f2c674e834be2839c0f9228b36ed5	ETHOSCOPE_199	2021-11-13	16-07-21	199f2c674e834be2839c0f9228b36ed5/ETHOSCOPE_199/2021-11-13_16-07-21/2021-11-13_16-07-21_199f2c674e834be2839c0f9228b36ed5.db	433782784
12620	199f2c674e834be2839c0f9228b36ed5	ETHOSCOPE_199	2021-11-18	19-28-04	199f2c674e834be2839c0f9228b36ed5/ETHOSCOPE_199/2021-11-18_19-28-04/2021-11-18_19-28-04_199f2c674e834be2839c0f9228b36ed5.db	323272704
12621	199f2c674e834be2839c0f9228b36ed5	ETHOSCOPE_199	2021-11-23	11-32-26	199f2c674e834be2839c0f9228b36ed5/ETHOSCOPE_199/2021-11-23_11-32-26/2021-11-23_11-32-26_199f2c674e834be2839c0f9228b36ed5.db	690757632
12622	199f2c674e834be2839c0f9228b36ed5	ETHOSCOPE_199	2021-12-01	18-25-56	199f2c674e834be2839c0f9228b36ed5/ETHOSCOPE_199/2021-12-01_18-25-56/2021-12-01_18-25-56_199f2c674e834be2839c0f9228b36ed5.db	357306368
12623	199f2c674e834be2839c0f9228b36ed5	ETHOSCOPE_199	2021-12-08	11-33-51	199f2c674e834be2839c0f9228b36ed5/ETHOSCOPE_199/2021-12-08_11-33-51/2021-12-08_11-33-51_199f2c674e834be2839c0f9228b36ed5.db	533721088
12624	199f2c674e834be2839c0f9228b36ed5	ETHOSCOPE_199	2021-12-15	14-08-02	199f2c674e834be2839c0f9228b36ed5/ETHOSCOPE_199/2021-12-15_14-08-02/2021-12-15_14-08-02_199f2c674e834be2839c0f9228b36ed5.db	884269056
12625	199f2c674e834be2839c0f9228b36ed5	ETHOSCOPE_199	2022-01-20	14-22-28	199f2c674e834be2839c0f9228b36ed5/ETHOSCOPE_199/2022-01-20_14-22-28/2022-01-20_14-22-28_199f2c674e834be2839c0f9228b36ed5.db	544768
12626	199f2c674e834be2839c0f9228b36ed5	ETHOSCOPE_199	2022-01-26	13-38-48	199f2c674e834be2839c0f9228b36ed5/ETHOSCOPE_199/2022-01-26_13-38-48/2022-01-26_13-38-48_199f2c674e834be2839c0f9228b36ed5.db	537022464
12627	199f2c674e834be2839c0f9228b36ed5	ETHOSCOPE_199	2022-02-03	19-41-56	199f2c674e834be2839c0f9228b36ed5/ETHOSCOPE_199/2022-02-03_19-41-56/2022-02-03_19-41-56_199f2c674e834be2839c0f9228b36ed5.db	277884928
12628	199f2c674e834be2839c0f9228b36ed5	ETHOSCOPE_199	2022-02-07	14-29-35	199f2c674e834be2839c0f9228b36ed5/ETHOSCOPE_199/2022-02-07_14-29-35/2022-02-07_14-29-35_199f2c674e834be2839c0f9228b36ed5.db	295231488
12629	199f2c674e834be2839c0f9228b36ed5	ETHOSCOPE_199	2022-02-11	15-52-01	199f2c674e834be2839c0f9228b36ed5/ETHOSCOPE_199/2022-02-11_15-52-01/2022-02-11_15-52-01_199f2c674e834be2839c0f9228b36ed5.db	289247232
12630	199f2c674e834be2839c0f9228b36ed5	ETHOSCOPE_199	2022-02-15	16-21-20	199f2c674e834be2839c0f9228b36ed5/ETHOSCOPE_199/2022-02-15_16-21-20/2022-02-15_16-21-20_199f2c674e834be2839c0f9228b36ed5.db	339124224
12631	199f2c674e834be2839c0f9228b36ed5	ETHOSCOPE_199	2022-02-20	19-26-41	199f2c674e834be2839c0f9228b36ed5/ETHOSCOPE_199/2022-02-20_19-26-41/2022-02-20_19-26-41_199f2c674e834be2839c0f9228b36ed5.db	449454080
12632	199f2c674e834be2839c0f9228b36ed5	ETHOSCOPE_199	2022-03-01	15-27-30	199f2c674e834be2839c0f9228b36ed5/ETHOSCOPE_199/2022-03-01_15-27-30/2022-03-01_15-27-30_199f2c674e834be2839c0f9228b36ed5.db	164155392
12633	199f2c674e834be2839c0f9228b36ed5	ETHOSCOPE_199	2022-03-07	15-50-40	199f2c674e834be2839c0f9228b36ed5/ETHOSCOPE_199/2022-03-07_15-50-40/2022-03-07_15-50-40_199f2c674e834be2839c0f9228b36ed5.db	704557056
12634	199f2c674e834be2839c0f9228b36ed5	ETHOSCOPE_199	2022-03-13	13-18-57	199f2c674e834be2839c0f9228b36ed5/ETHOSCOPE_199/2022-03-13_13-18-57/2022-03-13_13-18-57_199f2c674e834be2839c0f9228b36ed5.db	537305088
12635	199f2c674e834be2839c0f9228b36ed5	ETHOSCOPE_199	2022-03-19	12-04-07	199f2c674e834be2839c0f9228b36ed5/ETHOSCOPE_199/2022-03-19_12-04-07/2022-03-19_12-04-07_199f2c674e834be2839c0f9228b36ed5.db	345489408
12636	199f2c674e834be2839c0f9228b36ed5	ETHOSCOPE_199	2022-03-28	15-53-54	199f2c674e834be2839c0f9228b36ed5/ETHOSCOPE_199/2022-03-28_15-53-54/2022-03-28_15-53-54_199f2c674e834be2839c0f9228b36ed5.db	292286464
12637	199f2c674e834be2839c0f9228b36ed5	ETHOSCOPE_199	2022-04-01	18-49-07	199f2c674e834be2839c0f9228b36ed5/ETHOSCOPE_199/2022-04-01_18-49-07/2022-04-01_18-49-07_199f2c674e834be2839c0f9228b36ed5.db	855912448
12638	2036bc707b3045ee94832a3b0d9ee3d1	ETHOSCOPE_203	2020-12-02	16-52-11	2036bc707b3045ee94832a3b0d9ee3d1/ETHOSCOPE_203/2020-12-02_16-52-11/2020-12-02_16-52-11_2036bc707b3045ee94832a3b0d9ee3d1.db	66752512
12639	151178442d854d1d95fe679c222e0817	ETHOSCOPE_151	2020-12-04	14-58-14	151178442d854d1d95fe679c222e0817/ETHOSCOPE_151/2020-12-04_14-58-14/2020-12-04_14-58-14_151178442d854d1d95fe679c222e0817.db	443650048
12640	151178442d854d1d95fe679c222e0817	ETHOSCOPE_151	2020-12-08	16-12-28	151178442d854d1d95fe679c222e0817/ETHOSCOPE_151/2020-12-08_16-12-28/2020-12-08_16-12-28_151178442d854d1d95fe679c222e0817.db	1892352
12641	151178442d854d1d95fe679c222e0817	ETHOSCOPE_151	2020-12-08	18-17-52	151178442d854d1d95fe679c222e0817/ETHOSCOPE_151/2020-12-08_18-17-52/2020-12-08_18-17-52_151178442d854d1d95fe679c222e0817.db	478031872
12642	151178442d854d1d95fe679c222e0817	ETHOSCOPE_151	2020-12-14	19-18-54	151178442d854d1d95fe679c222e0817/ETHOSCOPE_151/2020-12-14_19-18-54/2020-12-14_19-18-54_151178442d854d1d95fe679c222e0817.db	360378368
12643	1072441fe20f4210b734a4bb4ea658af	ETHOSCOPE_107	2020-12-04	19-54-33	1072441fe20f4210b734a4bb4ea658af/ETHOSCOPE_107/2020-12-04_19-54-33/2020-12-04_19-54-33_1072441fe20f4210b734a4bb4ea658af.db	460324864
12644	1072441fe20f4210b734a4bb4ea658af	ETHOSCOPE_107	2020-12-08	15-48-48	1072441fe20f4210b734a4bb4ea658af/ETHOSCOPE_107/2020-12-08_15-48-48/2020-12-08_15-48-48_1072441fe20f4210b734a4bb4ea658af.db	0
12645	1072441fe20f4210b734a4bb4ea658af	ETHOSCOPE_107	2020-12-08	16-02-32	1072441fe20f4210b734a4bb4ea658af/ETHOSCOPE_107/2020-12-08_16-02-32/2020-12-08_16-02-32_1072441fe20f4210b734a4bb4ea658af.db	244809728
12646	1072441fe20f4210b734a4bb4ea658af	ETHOSCOPE_107	2020-12-12	19-43-31	1072441fe20f4210b734a4bb4ea658af/ETHOSCOPE_107/2020-12-12_19-43-31/2020-12-12_19-43-31_1072441fe20f4210b734a4bb4ea658af.db	359583744
12647	1072441fe20f4210b734a4bb4ea658af	ETHOSCOPE_107	2021-01-15	14-22-18	1072441fe20f4210b734a4bb4ea658af/ETHOSCOPE_107/2021-01-15_14-22-18/2021-01-15_14-22-18_1072441fe20f4210b734a4bb4ea658af.db	172032
12648	1072441fe20f4210b734a4bb4ea658af	ETHOSCOPE_107	2021-01-22	13-00-50	1072441fe20f4210b734a4bb4ea658af/ETHOSCOPE_107/2021-01-22_13-00-50/2021-01-22_13-00-50_1072441fe20f4210b734a4bb4ea658af.db	336695296
12649	1072441fe20f4210b734a4bb4ea658af	ETHOSCOPE_107	2021-01-26	15-16-57	1072441fe20f4210b734a4bb4ea658af/ETHOSCOPE_107/2021-01-26_15-16-57/2021-01-26_15-16-57_1072441fe20f4210b734a4bb4ea658af.db	397312
12650	1072441fe20f4210b734a4bb4ea658af	ETHOSCOPE_107	2021-01-27	13-09-27	1072441fe20f4210b734a4bb4ea658af/ETHOSCOPE_107/2021-01-27_13-09-27/2021-01-27_13-09-27_1072441fe20f4210b734a4bb4ea658af.db	198721536
12651	1072441fe20f4210b734a4bb4ea658af	ETHOSCOPE_107	2021-01-30	16-13-51	1072441fe20f4210b734a4bb4ea658af/ETHOSCOPE_107/2021-01-30_16-13-51/2021-01-30_16-13-51_1072441fe20f4210b734a4bb4ea658af.db	1314816
12652	1072441fe20f4210b734a4bb4ea658af	ETHOSCOPE_107	2021-02-05	16-02-44	1072441fe20f4210b734a4bb4ea658af/ETHOSCOPE_107/2021-02-05_16-02-44/2021-02-05_16-02-44_1072441fe20f4210b734a4bb4ea658af.db	373551104
12653	1072441fe20f4210b734a4bb4ea658af	ETHOSCOPE_107	2021-02-12	14-47-59	1072441fe20f4210b734a4bb4ea658af/ETHOSCOPE_107/2021-02-12_14-47-59/2021-02-12_14-47-59_1072441fe20f4210b734a4bb4ea658af.db	427319296
12654	1072441fe20f4210b734a4bb4ea658af	ETHOSCOPE_107	2021-02-18	11-55-07	1072441fe20f4210b734a4bb4ea658af/ETHOSCOPE_107/2021-02-18_11-55-07/2021-02-18_11-55-07_1072441fe20f4210b734a4bb4ea658af.db	319803392
12655	1072441fe20f4210b734a4bb4ea658af	ETHOSCOPE_107	2021-02-24	18-18-12	1072441fe20f4210b734a4bb4ea658af/ETHOSCOPE_107/2021-02-24_18-18-12/2021-02-24_18-18-12_1072441fe20f4210b734a4bb4ea658af.db	416350208
12656	1072441fe20f4210b734a4bb4ea658af	ETHOSCOPE_107	2021-03-01	14-50-13	1072441fe20f4210b734a4bb4ea658af/ETHOSCOPE_107/2021-03-01_14-50-13/2021-03-01_14-50-13_1072441fe20f4210b734a4bb4ea658af.db	314089472
12657	1072441fe20f4210b734a4bb4ea658af	ETHOSCOPE_107	2021-03-05	16-16-35	1072441fe20f4210b734a4bb4ea658af/ETHOSCOPE_107/2021-03-05_16-16-35/2021-03-05_16-16-35_1072441fe20f4210b734a4bb4ea658af.db	247447552
12658	1072441fe20f4210b734a4bb4ea658af	ETHOSCOPE_107	2021-03-08	18-17-31	1072441fe20f4210b734a4bb4ea658af/ETHOSCOPE_107/2021-03-08_18-17-31/2021-03-08_18-17-31_1072441fe20f4210b734a4bb4ea658af.db	256978944
12659	1072441fe20f4210b734a4bb4ea658af	ETHOSCOPE_107	2021-03-12	10-38-53	1072441fe20f4210b734a4bb4ea658af/ETHOSCOPE_107/2021-03-12_10-38-53/2021-03-12_10-38-53_1072441fe20f4210b734a4bb4ea658af.db	207626240
12660	1072441fe20f4210b734a4bb4ea658af	ETHOSCOPE_107	2021-03-15	17-12-45	1072441fe20f4210b734a4bb4ea658af/ETHOSCOPE_107/2021-03-15_17-12-45/2021-03-15_17-12-45_1072441fe20f4210b734a4bb4ea658af.db	98177024
12661	1072441fe20f4210b734a4bb4ea658af	ETHOSCOPE_107	2021-03-16	18-10-52	1072441fe20f4210b734a4bb4ea658af/ETHOSCOPE_107/2021-03-16_18-10-52/2021-03-16_18-10-52_1072441fe20f4210b734a4bb4ea658af.db	654561280
12662	1072441fe20f4210b734a4bb4ea658af	ETHOSCOPE_107	2021-03-25	17-07-46	1072441fe20f4210b734a4bb4ea658af/ETHOSCOPE_107/2021-03-25_17-07-46/2021-03-25_17-07-46_1072441fe20f4210b734a4bb4ea658af.db	559529984
12663	1072441fe20f4210b734a4bb4ea658af	ETHOSCOPE_107	2021-03-30	17-04-31	1072441fe20f4210b734a4bb4ea658af/ETHOSCOPE_107/2021-03-30_17-04-31/2021-03-30_17-04-31_1072441fe20f4210b734a4bb4ea658af.db	126976
12664	1072441fe20f4210b734a4bb4ea658af	ETHOSCOPE_107	2021-03-30	17-05-51	1072441fe20f4210b734a4bb4ea658af/ETHOSCOPE_107/2021-03-30_17-05-51/2021-03-30_17-05-51_1072441fe20f4210b734a4bb4ea658af.db	290816
12665	1072441fe20f4210b734a4bb4ea658af	ETHOSCOPE_107	2021-03-30	17-40-15	1072441fe20f4210b734a4bb4ea658af/ETHOSCOPE_107/2021-03-30_17-40-15/2021-03-30_17-40-15_1072441fe20f4210b734a4bb4ea658af.db	941846528
12666	1072441fe20f4210b734a4bb4ea658af	ETHOSCOPE_107	2021-04-06	16-38-40	1072441fe20f4210b734a4bb4ea658af/ETHOSCOPE_107/2021-04-06_16-38-40/2021-04-06_16-38-40_1072441fe20f4210b734a4bb4ea658af.db	516632576
12667	2476e3ac035a437baff2ceeb4a7c30f8	ETHOSCOPE_247	2020-12-05	16-15-00	2476e3ac035a437baff2ceeb4a7c30f8/ETHOSCOPE_247/2020-12-05_16-15-00/2020-12-05_16-15-00_2476e3ac035a437baff2ceeb4a7c30f8.db	417648640
12668	2476e3ac035a437baff2ceeb4a7c30f8	ETHOSCOPE_247	2020-12-10	10-48-50	2476e3ac035a437baff2ceeb4a7c30f8/ETHOSCOPE_247/2020-12-10_10-48-50/2020-12-10_10-48-50_2476e3ac035a437baff2ceeb4a7c30f8.db	314908672
12669	2476e3ac035a437baff2ceeb4a7c30f8	ETHOSCOPE_247	2020-12-12	19-38-38	2476e3ac035a437baff2ceeb4a7c30f8/ETHOSCOPE_247/2020-12-12_19-38-38/2020-12-12_19-38-38_2476e3ac035a437baff2ceeb4a7c30f8.db	455557120
12670	165fee6943ee4b798e8233962f052325	ETHOSCOPE_165	2020-12-08	08-00-35	165fee6943ee4b798e8233962f052325/ETHOSCOPE_165/2020-12-08_08-00-35/2020-12-08_08-00-35_165fee6943ee4b798e8233962f052325.db	0
12671	165fee6943ee4b798e8233962f052325	ETHOSCOPE_165	2020-12-11	17-53-26	165fee6943ee4b798e8233962f052325/ETHOSCOPE_165/2020-12-11_17-53-26/2020-12-11_17-53-26_165fee6943ee4b798e8233962f052325.db	50569216
12672	165fee6943ee4b798e8233962f052325	ETHOSCOPE_165	2020-12-18	19-16-46	165fee6943ee4b798e8233962f052325/ETHOSCOPE_165/2020-12-18_19-16-46/2020-12-18_19-16-46_165fee6943ee4b798e8233962f052325.db	153427968
12673	165fee6943ee4b798e8233962f052325	ETHOSCOPE_165	2021-01-02	09-04-11	165fee6943ee4b798e8233962f052325/ETHOSCOPE_165/2021-01-02_09-04-11/2021-01-02_09-04-11_165fee6943ee4b798e8233962f052325.db	224403456
12674	165fee6943ee4b798e8233962f052325	ETHOSCOPE_165	2021-01-06	17-17-48	165fee6943ee4b798e8233962f052325/ETHOSCOPE_165/2021-01-06_17-17-48/2021-01-06_17-17-48_165fee6943ee4b798e8233962f052325.db	285351936
12675	165fee6943ee4b798e8233962f052325	ETHOSCOPE_165	2021-01-14	17-14-48	165fee6943ee4b798e8233962f052325/ETHOSCOPE_165/2021-01-14_17-14-48/2021-01-14_17-14-48_165fee6943ee4b798e8233962f052325.db	555675648
12676	165fee6943ee4b798e8233962f052325	ETHOSCOPE_165	2021-01-19	19-30-38	165fee6943ee4b798e8233962f052325/ETHOSCOPE_165/2021-01-19_19-30-38/2021-01-19_19-30-38_165fee6943ee4b798e8233962f052325.db	547344384
12677	165fee6943ee4b798e8233962f052325	ETHOSCOPE_165	2021-01-26	19-19-58	165fee6943ee4b798e8233962f052325/ETHOSCOPE_165/2021-01-26_19-19-58/2021-01-26_19-19-58_165fee6943ee4b798e8233962f052325.db	342654976
12678	165fee6943ee4b798e8233962f052325	ETHOSCOPE_165	2021-01-29	09-11-11	165fee6943ee4b798e8233962f052325/ETHOSCOPE_165/2021-01-29_09-11-11/2021-01-29_09-11-11_165fee6943ee4b798e8233962f052325.db	645115904
12679	165fee6943ee4b798e8233962f052325	ETHOSCOPE_165	2021-02-05	19-40-47	165fee6943ee4b798e8233962f052325/ETHOSCOPE_165/2021-02-05_19-40-47/2021-02-05_19-40-47_165fee6943ee4b798e8233962f052325.db	676110336
12680	165fee6943ee4b798e8233962f052325	ETHOSCOPE_165	2021-02-15	18-12-28	165fee6943ee4b798e8233962f052325/ETHOSCOPE_165/2021-02-15_18-12-28/2021-02-15_18-12-28_165fee6943ee4b798e8233962f052325.db	35524608
12681	165fee6943ee4b798e8233962f052325	ETHOSCOPE_165	2021-02-16	17-44-50	165fee6943ee4b798e8233962f052325/ETHOSCOPE_165/2021-02-16_17-44-50/2021-02-16_17-44-50_165fee6943ee4b798e8233962f052325.db	619057152
12682	165fee6943ee4b798e8233962f052325	ETHOSCOPE_165	2021-02-23	17-56-25	165fee6943ee4b798e8233962f052325/ETHOSCOPE_165/2021-02-23_17-56-25/2021-02-23_17-56-25_165fee6943ee4b798e8233962f052325.db	134582272
12683	165fee6943ee4b798e8233962f052325	ETHOSCOPE_165	2021-02-26	18-47-25	165fee6943ee4b798e8233962f052325/ETHOSCOPE_165/2021-02-26_18-47-25/2021-02-26_18-47-25_165fee6943ee4b798e8233962f052325.db	687292416
12684	165fee6943ee4b798e8233962f052325	ETHOSCOPE_165	2021-03-16	18-22-43	165fee6943ee4b798e8233962f052325/ETHOSCOPE_165/2021-03-16_18-22-43/2021-03-16_18-22-43_165fee6943ee4b798e8233962f052325.db	121131008
12685	165fee6943ee4b798e8233962f052325	ETHOSCOPE_165	2021-03-19	18-15-35	165fee6943ee4b798e8233962f052325/ETHOSCOPE_165/2021-03-19_18-15-35/2021-03-19_18-15-35_165fee6943ee4b798e8233962f052325.db	152080384
12686	165fee6943ee4b798e8233962f052325	ETHOSCOPE_165	2021-03-31	13-58-52	165fee6943ee4b798e8233962f052325/ETHOSCOPE_165/2021-03-31_13-58-52/2021-03-31_13-58-52_165fee6943ee4b798e8233962f052325.db	68218880
12687	165fee6943ee4b798e8233962f052325	ETHOSCOPE_165	2021-04-07	11-33-12	165fee6943ee4b798e8233962f052325/ETHOSCOPE_165/2021-04-07_11-33-12/2021-04-07_11-33-12_165fee6943ee4b798e8233962f052325.db	33198080
12688	165fee6943ee4b798e8233962f052325	ETHOSCOPE_165	2021-04-08	14-00-15	165fee6943ee4b798e8233962f052325/ETHOSCOPE_165/2021-04-08_14-00-15/2021-04-08_14-00-15_165fee6943ee4b798e8233962f052325.db	77824
12689	165fee6943ee4b798e8233962f052325	ETHOSCOPE_165	2021-04-13	10-52-09	165fee6943ee4b798e8233962f052325/ETHOSCOPE_165/2021-04-13_10-52-09/2021-04-13_10-52-09_165fee6943ee4b798e8233962f052325.db	44126208
12690	165fee6943ee4b798e8233962f052325	ETHOSCOPE_165	2021-04-14	12-04-47	165fee6943ee4b798e8233962f052325/ETHOSCOPE_165/2021-04-14_12-04-47/2021-04-14_12-04-47_165fee6943ee4b798e8233962f052325.db	38510592
12691	165fee6943ee4b798e8233962f052325	ETHOSCOPE_165	2021-04-15	12-41-58	165fee6943ee4b798e8233962f052325/ETHOSCOPE_165/2021-04-15_12-41-58/2021-04-15_12-41-58_165fee6943ee4b798e8233962f052325.db	35979264
12692	165fee6943ee4b798e8233962f052325	ETHOSCOPE_165	2021-04-16	12-30-19	165fee6943ee4b798e8233962f052325/ETHOSCOPE_165/2021-04-16_12-30-19/2021-04-16_12-30-19_165fee6943ee4b798e8233962f052325.db	126545920
12693	165fee6943ee4b798e8233962f052325	ETHOSCOPE_165	2021-04-19	11-10-15	165fee6943ee4b798e8233962f052325/ETHOSCOPE_165/2021-04-19_11-10-15/2021-04-19_11-10-15_165fee6943ee4b798e8233962f052325.db	82518016
12694	165fee6943ee4b798e8233962f052325	ETHOSCOPE_165	2021-04-29	18-49-24	165fee6943ee4b798e8233962f052325/ETHOSCOPE_165/2021-04-29_18-49-24/2021-04-29_18-49-24_165fee6943ee4b798e8233962f052325.db	174391296
12695	165fee6943ee4b798e8233962f052325	ETHOSCOPE_165	2021-05-06	18-38-39	165fee6943ee4b798e8233962f052325/ETHOSCOPE_165/2021-05-06_18-38-39/2021-05-06_18-38-39_165fee6943ee4b798e8233962f052325.db	106749952
12696	165fee6943ee4b798e8233962f052325	ETHOSCOPE_165	2021-05-11	13-48-46	165fee6943ee4b798e8233962f052325/ETHOSCOPE_165/2021-05-11_13-48-46/2021-05-11_13-48-46_165fee6943ee4b798e8233962f052325.db	103510016
12697	165fee6943ee4b798e8233962f052325	ETHOSCOPE_165	2021-05-17	12-07-50	165fee6943ee4b798e8233962f052325/ETHOSCOPE_165/2021-05-17_12-07-50/2021-05-17_12-07-50_165fee6943ee4b798e8233962f052325.db	62664704
12698	165fee6943ee4b798e8233962f052325	ETHOSCOPE_165	2021-06-09	16-05-25	165fee6943ee4b798e8233962f052325/ETHOSCOPE_165/2021-06-09_16-05-25/2021-06-09_16-05-25_165fee6943ee4b798e8233962f052325.db	865431552
12699	165fee6943ee4b798e8233962f052325	ETHOSCOPE_165	2021-06-17	15-22-01	165fee6943ee4b798e8233962f052325/ETHOSCOPE_165/2021-06-17_15-22-01/2021-06-17_15-22-01_165fee6943ee4b798e8233962f052325.db	628736000
12700	165fee6943ee4b798e8233962f052325	ETHOSCOPE_165	2021-06-26	16-44-40	165fee6943ee4b798e8233962f052325/ETHOSCOPE_165/2021-06-26_16-44-40/2021-06-26_16-44-40_165fee6943ee4b798e8233962f052325.db	1663135744
12701	165fee6943ee4b798e8233962f052325	ETHOSCOPE_165	2021-07-16	12-23-00	165fee6943ee4b798e8233962f052325/ETHOSCOPE_165/2021-07-16_12-23-00/2021-07-16_12-23-00_165fee6943ee4b798e8233962f052325.db	971268096
12702	165fee6943ee4b798e8233962f052325	ETHOSCOPE_165	2021-07-26	13-19-29	165fee6943ee4b798e8233962f052325/ETHOSCOPE_165/2021-07-26_13-19-29/2021-07-26_13-19-29_165fee6943ee4b798e8233962f052325.db	875094016
12703	165fee6943ee4b798e8233962f052325	ETHOSCOPE_165	2021-08-27	18-57-43	165fee6943ee4b798e8233962f052325/ETHOSCOPE_165/2021-08-27_18-57-43/2021-08-27_18-57-43_165fee6943ee4b798e8233962f052325.db	775602176
12704	165fee6943ee4b798e8233962f052325	ETHOSCOPE_165	2021-09-19	15-30-03	165fee6943ee4b798e8233962f052325/ETHOSCOPE_165/2021-09-19_15-30-03/2021-09-19_15-30-03_165fee6943ee4b798e8233962f052325.db	1603457024
12705	165fee6943ee4b798e8233962f052325	ETHOSCOPE_165	2021-10-19	17-37-01	165fee6943ee4b798e8233962f052325/ETHOSCOPE_165/2021-10-19_17-37-01/2021-10-19_17-37-01_165fee6943ee4b798e8233962f052325.db	714731520
12706	165fee6943ee4b798e8233962f052325	ETHOSCOPE_165	2021-12-05	17-55-26	165fee6943ee4b798e8233962f052325/ETHOSCOPE_165/2021-12-05_17-55-26/2021-12-05_17-55-26_165fee6943ee4b798e8233962f052325.db	2543616
12707	165fee6943ee4b798e8233962f052325	ETHOSCOPE_165	2021-12-06	18-22-21	165fee6943ee4b798e8233962f052325/ETHOSCOPE_165/2021-12-06_18-22-21/2021-12-06_18-22-21_165fee6943ee4b798e8233962f052325.db	0
12708	165fee6943ee4b798e8233962f052325	ETHOSCOPE_165	2021-12-07	09-29-33	165fee6943ee4b798e8233962f052325/ETHOSCOPE_165/2021-12-07_09-29-33/2021-12-07_09-29-33_165fee6943ee4b798e8233962f052325.db	438562816
12709	165fee6943ee4b798e8233962f052325	ETHOSCOPE_165	2021-12-14	18-16-31	165fee6943ee4b798e8233962f052325/ETHOSCOPE_165/2021-12-14_18-16-31/2021-12-14_18-16-31_165fee6943ee4b798e8233962f052325.db	398815232
12710	165fee6943ee4b798e8233962f052325	ETHOSCOPE_165	2021-12-21	19-47-50	165fee6943ee4b798e8233962f052325/ETHOSCOPE_165/2021-12-21_19-47-50/2021-12-21_19-47-50_165fee6943ee4b798e8233962f052325.db	1774350336
12711	165fee6943ee4b798e8233962f052325	ETHOSCOPE_165	2022-01-11	18-46-12	165fee6943ee4b798e8233962f052325/ETHOSCOPE_165/2022-01-11_18-46-12/2022-01-11_18-46-12_165fee6943ee4b798e8233962f052325.db	382906368
12712	165fee6943ee4b798e8233962f052325	ETHOSCOPE_165	2022-01-25	20-57-07	165fee6943ee4b798e8233962f052325/ETHOSCOPE_165/2022-01-25_20-57-07/2022-01-25_20-57-07_165fee6943ee4b798e8233962f052325.db	694972416
12713	165fee6943ee4b798e8233962f052325	ETHOSCOPE_165	2022-02-02	20-07-32	165fee6943ee4b798e8233962f052325/ETHOSCOPE_165/2022-02-02_20-07-32/2022-02-02_20-07-32_165fee6943ee4b798e8233962f052325.db	174477312
12714	194cbe52cf114b1181c7c10592d700ad	ETHOSCOPE_194	2020-12-08	08-05-13	194cbe52cf114b1181c7c10592d700ad/ETHOSCOPE_194/2020-12-08_08-05-13/2020-12-08_08-05-13_194cbe52cf114b1181c7c10592d700ad.db	53493760
12715	194cbe52cf114b1181c7c10592d700ad	ETHOSCOPE_194	2020-12-12	19-21-56	194cbe52cf114b1181c7c10592d700ad/ETHOSCOPE_194/2020-12-12_19-21-56/2020-12-12_19-21-56_194cbe52cf114b1181c7c10592d700ad.db	158957568
12716	194cbe52cf114b1181c7c10592d700ad	ETHOSCOPE_194	2021-01-11	20-32-17	194cbe52cf114b1181c7c10592d700ad/ETHOSCOPE_194/2021-01-11_20-32-17/2021-01-11_20-32-17_194cbe52cf114b1181c7c10592d700ad.db	397422592
12717	194cbe52cf114b1181c7c10592d700ad	ETHOSCOPE_194	2021-01-19	17-17-06	194cbe52cf114b1181c7c10592d700ad/ETHOSCOPE_194/2021-01-19_17-17-06/2021-01-19_17-17-06_194cbe52cf114b1181c7c10592d700ad.db	324395008
12718	235f7ca9b853405fb318a3d5c296a526	ETHOSCOPE_235	2020-12-08	15-12-56	235f7ca9b853405fb318a3d5c296a526/ETHOSCOPE_235/2020-12-08_15-12-56/2020-12-08_15-12-56_235f7ca9b853405fb318a3d5c296a526.db	304873472
12719	235f7ca9b853405fb318a3d5c296a526	ETHOSCOPE_235	2020-12-12	19-13-52	235f7ca9b853405fb318a3d5c296a526/ETHOSCOPE_235/2020-12-12_19-13-52/2020-12-12_19-13-52_235f7ca9b853405fb318a3d5c296a526.db	340189184
12720	235f7ca9b853405fb318a3d5c296a526	ETHOSCOPE_235	2020-12-18	12-46-20	235f7ca9b853405fb318a3d5c296a526/ETHOSCOPE_235/2020-12-18_12-46-20/2020-12-18_12-46-20_235f7ca9b853405fb318a3d5c296a526.db	696012800
12721	2480512504fa46f3b3003328c95a47d5	ETHOSCOPE_248	2020-12-08	17-31-50	2480512504fa46f3b3003328c95a47d5/ETHOSCOPE_248/2020-12-08_17-31-50/2020-12-08_17-31-50_2480512504fa46f3b3003328c95a47d5.db	10223616
12722	2480512504fa46f3b3003328c95a47d5	ETHOSCOPE_248	2020-12-08	17-50-15	2480512504fa46f3b3003328c95a47d5/ETHOSCOPE_248/2020-12-08_17-50-15/2020-12-08_17-50-15_2480512504fa46f3b3003328c95a47d5.db	420474880
12723	2480512504fa46f3b3003328c95a47d5	ETHOSCOPE_248	2021-01-11	12-58-40	2480512504fa46f3b3003328c95a47d5/ETHOSCOPE_248/2021-01-11_12-58-40/2021-01-11_12-58-40_2480512504fa46f3b3003328c95a47d5.db	378757120
12724	2480512504fa46f3b3003328c95a47d5	ETHOSCOPE_248	2021-01-15	13-40-31	2480512504fa46f3b3003328c95a47d5/ETHOSCOPE_248/2021-01-15_13-40-31/2021-01-15_13-40-31_2480512504fa46f3b3003328c95a47d5.db	757370880
12725	2480512504fa46f3b3003328c95a47d5	ETHOSCOPE_248	2021-02-12	17-18-43	2480512504fa46f3b3003328c95a47d5/ETHOSCOPE_248/2021-02-12_17-18-43/2021-02-12_17-18-43_2480512504fa46f3b3003328c95a47d5.db	626966528
12726	2480512504fa46f3b3003328c95a47d5	ETHOSCOPE_248	2021-02-19	19-31-33	2480512504fa46f3b3003328c95a47d5/ETHOSCOPE_248/2021-02-19_19-31-33/2021-02-19_19-31-33_2480512504fa46f3b3003328c95a47d5.db	382906368
12727	2480512504fa46f3b3003328c95a47d5	ETHOSCOPE_248	2021-02-22	15-52-00	2480512504fa46f3b3003328c95a47d5/ETHOSCOPE_248/2021-02-22_15-52-00/2021-02-22_15-52-00_2480512504fa46f3b3003328c95a47d5.db	274788352
12728	2480512504fa46f3b3003328c95a47d5	ETHOSCOPE_248	2021-02-26	15-22-23	2480512504fa46f3b3003328c95a47d5/ETHOSCOPE_248/2021-02-26_15-22-23/2021-02-26_15-22-23_2480512504fa46f3b3003328c95a47d5.db	358486016
12729	2480512504fa46f3b3003328c95a47d5	ETHOSCOPE_248	2021-03-05	13-03-16	2480512504fa46f3b3003328c95a47d5/ETHOSCOPE_248/2021-03-05_13-03-16/2021-03-05_13-03-16_2480512504fa46f3b3003328c95a47d5.db	326287360
12730	2480512504fa46f3b3003328c95a47d5	ETHOSCOPE_248	2021-04-27	18-55-31	2480512504fa46f3b3003328c95a47d5/ETHOSCOPE_248/2021-04-27_18-55-31/2021-04-27_18-55-31_2480512504fa46f3b3003328c95a47d5.db	867713024
12731	2480512504fa46f3b3003328c95a47d5	ETHOSCOPE_248	2021-05-07	17-59-00	2480512504fa46f3b3003328c95a47d5/ETHOSCOPE_248/2021-05-07_17-59-00/2021-05-07_17-59-00_2480512504fa46f3b3003328c95a47d5.db	0
12732	2480512504fa46f3b3003328c95a47d5	ETHOSCOPE_248	2021-07-16	10-41-22	2480512504fa46f3b3003328c95a47d5/ETHOSCOPE_248/2021-07-16_10-41-22/2021-07-16_10-41-22_2480512504fa46f3b3003328c95a47d5.db	0
12733	2480512504fa46f3b3003328c95a47d5	ETHOSCOPE_248	2021-07-16	15-08-03	2480512504fa46f3b3003328c95a47d5/ETHOSCOPE_248/2021-07-16_15-08-03/2021-07-16_15-08-03_2480512504fa46f3b3003328c95a47d5.db	334422016
12734	2480512504fa46f3b3003328c95a47d5	ETHOSCOPE_248	2021-07-20	16-10-13	2480512504fa46f3b3003328c95a47d5/ETHOSCOPE_248/2021-07-20_16-10-13/2021-07-20_16-10-13_2480512504fa46f3b3003328c95a47d5.db	0
12735	2480512504fa46f3b3003328c95a47d5	ETHOSCOPE_248	2021-07-20	16-21-04	2480512504fa46f3b3003328c95a47d5/ETHOSCOPE_248/2021-07-20_16-21-04/2021-07-20_16-21-04_2480512504fa46f3b3003328c95a47d5.db	0
12736	2480512504fa46f3b3003328c95a47d5	ETHOSCOPE_248	2021-07-20	16-35-19	2480512504fa46f3b3003328c95a47d5/ETHOSCOPE_248/2021-07-20_16-35-19/2021-07-20_16-35-19_2480512504fa46f3b3003328c95a47d5.db	118784
12737	2480512504fa46f3b3003328c95a47d5	ETHOSCOPE_248	2021-07-20	16-37-33	2480512504fa46f3b3003328c95a47d5/ETHOSCOPE_248/2021-07-20_16-37-33/2021-07-20_16-37-33_2480512504fa46f3b3003328c95a47d5.db	356659200
12738	207be4b5299c4e30a3889f9199544726	ETHOSCOPE_207	2020-12-11	18-18-02	207be4b5299c4e30a3889f9199544726/ETHOSCOPE_207/2020-12-11_18-18-02/2020-12-11_18-18-02_207be4b5299c4e30a3889f9199544726.db	78409728
12739	207be4b5299c4e30a3889f9199544726	ETHOSCOPE_207	2020-12-12	19-15-47	207be4b5299c4e30a3889f9199544726/ETHOSCOPE_207/2020-12-12_19-15-47/2020-12-12_19-15-47_207be4b5299c4e30a3889f9199544726.db	315518976
12740	2020f8bceb334c1c84518f62359ddc76	ETHOSCOPE_202	2020-12-11	20-08-21	2020f8bceb334c1c84518f62359ddc76/ETHOSCOPE_202/2020-12-11_20-08-21/2020-12-11_20-08-21_2020f8bceb334c1c84518f62359ddc76.db	55320576
12741	2020f8bceb334c1c84518f62359ddc76	ETHOSCOPE_202	2021-04-19	17-03-47	2020f8bceb334c1c84518f62359ddc76/ETHOSCOPE_202/2021-04-19_17-03-47/2021-04-19_17-03-47_2020f8bceb334c1c84518f62359ddc76.db	477827072
12742	2020f8bceb334c1c84518f62359ddc76	ETHOSCOPE_202	2021-04-29	18-51-46	2020f8bceb334c1c84518f62359ddc76/ETHOSCOPE_202/2021-04-29_18-51-46/2021-04-29_18-51-46_2020f8bceb334c1c84518f62359ddc76.db	128749568
12743	2235626b16cc4cc1a22377a66b53f83f	ETHOSCOPE_223	2020-12-12	19-41-47	2235626b16cc4cc1a22377a66b53f83f/ETHOSCOPE_223/2020-12-12_19-41-47/2020-12-12_19-41-47_2235626b16cc4cc1a22377a66b53f83f.db	196849664
12744	2235626b16cc4cc1a22377a66b53f83f	ETHOSCOPE_223	2021-01-15	14-26-38	2235626b16cc4cc1a22377a66b53f83f/ETHOSCOPE_223/2021-01-15_14-26-38/2021-01-15_14-26-38_2235626b16cc4cc1a22377a66b53f83f.db	266240
12745	2235626b16cc4cc1a22377a66b53f83f	ETHOSCOPE_223	2021-01-22	13-00-17	2235626b16cc4cc1a22377a66b53f83f/ETHOSCOPE_223/2021-01-22_13-00-17/2021-01-22_13-00-17_2235626b16cc4cc1a22377a66b53f83f.db	376127488
12746	2235626b16cc4cc1a22377a66b53f83f	ETHOSCOPE_223	2021-01-26	14-42-47	2235626b16cc4cc1a22377a66b53f83f/ETHOSCOPE_223/2021-01-26_14-42-47/2021-01-26_14-42-47_2235626b16cc4cc1a22377a66b53f83f.db	382857216
12747	2235626b16cc4cc1a22377a66b53f83f	ETHOSCOPE_223	2021-01-30	17-24-23	2235626b16cc4cc1a22377a66b53f83f/ETHOSCOPE_223/2021-01-30_17-24-23/2021-01-30_17-24-23_2235626b16cc4cc1a22377a66b53f83f.db	487460864
12748	2235626b16cc4cc1a22377a66b53f83f	ETHOSCOPE_223	2021-02-05	15-50-13	2235626b16cc4cc1a22377a66b53f83f/ETHOSCOPE_223/2021-02-05_15-50-13/2021-02-05_15-50-13_2235626b16cc4cc1a22377a66b53f83f.db	379383808
12749	2235626b16cc4cc1a22377a66b53f83f	ETHOSCOPE_223	2021-02-12	14-30-21	2235626b16cc4cc1a22377a66b53f83f/ETHOSCOPE_223/2021-02-12_14-30-21/2021-02-12_14-30-21_2235626b16cc4cc1a22377a66b53f83f.db	519270400
12750	2235626b16cc4cc1a22377a66b53f83f	ETHOSCOPE_223	2021-02-18	11-52-26	2235626b16cc4cc1a22377a66b53f83f/ETHOSCOPE_223/2021-02-18_11-52-26/2021-02-18_11-52-26_2235626b16cc4cc1a22377a66b53f83f.db	517365760
12751	2235626b16cc4cc1a22377a66b53f83f	ETHOSCOPE_223	2021-02-25	11-55-18	2235626b16cc4cc1a22377a66b53f83f/ETHOSCOPE_223/2021-02-25_11-55-18/2021-02-25_11-55-18_2235626b16cc4cc1a22377a66b53f83f.db	329986048
12752	2235626b16cc4cc1a22377a66b53f83f	ETHOSCOPE_223	2021-03-01	14-46-29	2235626b16cc4cc1a22377a66b53f83f/ETHOSCOPE_223/2021-03-01_14-46-29/2021-03-01_14-46-29_2235626b16cc4cc1a22377a66b53f83f.db	358014976
12753	2235626b16cc4cc1a22377a66b53f83f	ETHOSCOPE_223	2021-03-05	16-15-27	2235626b16cc4cc1a22377a66b53f83f/ETHOSCOPE_223/2021-03-05_16-15-27/2021-03-05_16-15-27_2235626b16cc4cc1a22377a66b53f83f.db	281522176
12754	2235626b16cc4cc1a22377a66b53f83f	ETHOSCOPE_223	2021-03-08	18-15-16	2235626b16cc4cc1a22377a66b53f83f/ETHOSCOPE_223/2021-03-08_18-15-16/2021-03-08_18-15-16_2235626b16cc4cc1a22377a66b53f83f.db	592797696
12755	2235626b16cc4cc1a22377a66b53f83f	ETHOSCOPE_223	2021-03-12	10-55-33	2235626b16cc4cc1a22377a66b53f83f/ETHOSCOPE_223/2021-03-12_10-55-33/2021-03-12_10-55-33_2235626b16cc4cc1a22377a66b53f83f.db	466116608
12756	2235626b16cc4cc1a22377a66b53f83f	ETHOSCOPE_223	2021-04-30	15-39-17	2235626b16cc4cc1a22377a66b53f83f/ETHOSCOPE_223/2021-04-30_15-39-17/2021-04-30_15-39-17_2235626b16cc4cc1a22377a66b53f83f.db	978944
12757	2235626b16cc4cc1a22377a66b53f83f	ETHOSCOPE_223	2021-04-30	16-40-23	2235626b16cc4cc1a22377a66b53f83f/ETHOSCOPE_223/2021-04-30_16-40-23/2021-04-30_16-40-23_2235626b16cc4cc1a22377a66b53f83f.db	897900544
12758	2235626b16cc4cc1a22377a66b53f83f	ETHOSCOPE_223	2021-05-10	16-00-08	2235626b16cc4cc1a22377a66b53f83f/ETHOSCOPE_223/2021-05-10_16-00-08/2021-05-10_16-00-08_2235626b16cc4cc1a22377a66b53f83f.db	522977280
12759	2235626b16cc4cc1a22377a66b53f83f	ETHOSCOPE_223	2021-05-17	16-30-54	2235626b16cc4cc1a22377a66b53f83f/ETHOSCOPE_223/2021-05-17_16-30-54/2021-05-17_16-30-54_2235626b16cc4cc1a22377a66b53f83f.db	77824
12760	2235626b16cc4cc1a22377a66b53f83f	ETHOSCOPE_223	2021-05-17	16-36-04	2235626b16cc4cc1a22377a66b53f83f/ETHOSCOPE_223/2021-05-17_16-36-04/2021-05-17_16-36-04_2235626b16cc4cc1a22377a66b53f83f.db	155648
12761	2235626b16cc4cc1a22377a66b53f83f	ETHOSCOPE_223	2021-05-17	16-49-21	2235626b16cc4cc1a22377a66b53f83f/ETHOSCOPE_223/2021-05-17_16-49-21/2021-05-17_16-49-21_2235626b16cc4cc1a22377a66b53f83f.db	77824
12762	2235626b16cc4cc1a22377a66b53f83f	ETHOSCOPE_223	2021-05-17	17-00-01	2235626b16cc4cc1a22377a66b53f83f/ETHOSCOPE_223/2021-05-17_17-00-01/2021-05-17_17-00-01_2235626b16cc4cc1a22377a66b53f83f.db	77824
12763	2235626b16cc4cc1a22377a66b53f83f	ETHOSCOPE_223	2021-05-17	17-13-31	2235626b16cc4cc1a22377a66b53f83f/ETHOSCOPE_223/2021-05-17_17-13-31/2021-05-17_17-13-31_2235626b16cc4cc1a22377a66b53f83f.db	77824
12764	2235626b16cc4cc1a22377a66b53f83f	ETHOSCOPE_223	2021-05-18	16-58-04	2235626b16cc4cc1a22377a66b53f83f/ETHOSCOPE_223/2021-05-18_16-58-04/2021-05-18_16-58-04_2235626b16cc4cc1a22377a66b53f83f.db	637284352
12765	2235626b16cc4cc1a22377a66b53f83f	ETHOSCOPE_223	2021-05-24	20-00-17	2235626b16cc4cc1a22377a66b53f83f/ETHOSCOPE_223/2021-05-24_20-00-17/2021-05-24_20-00-17_2235626b16cc4cc1a22377a66b53f83f.db	708018176
12766	2235626b16cc4cc1a22377a66b53f83f	ETHOSCOPE_223	2021-06-01	19-14-48	2235626b16cc4cc1a22377a66b53f83f/ETHOSCOPE_223/2021-06-01_19-14-48/2021-06-01_19-14-48_2235626b16cc4cc1a22377a66b53f83f.db	715296768
12767	2235626b16cc4cc1a22377a66b53f83f	ETHOSCOPE_223	2021-06-07	16-03-58	2235626b16cc4cc1a22377a66b53f83f/ETHOSCOPE_223/2021-06-07_16-03-58/2021-06-07_16-03-58_2235626b16cc4cc1a22377a66b53f83f.db	539844608
12768	2235626b16cc4cc1a22377a66b53f83f	ETHOSCOPE_223	2021-07-16	18-13-30	2235626b16cc4cc1a22377a66b53f83f/ETHOSCOPE_223/2021-07-16_18-13-30/2021-07-16_18-13-30_2235626b16cc4cc1a22377a66b53f83f.db	597856256
12769	2235626b16cc4cc1a22377a66b53f83f	ETHOSCOPE_223	2021-07-24	12-16-36	2235626b16cc4cc1a22377a66b53f83f/ETHOSCOPE_223/2021-07-24_12-16-36/2021-07-24_12-16-36_2235626b16cc4cc1a22377a66b53f83f.db	373252096
12770	2235626b16cc4cc1a22377a66b53f83f	ETHOSCOPE_223	2021-07-29	10-46-59	2235626b16cc4cc1a22377a66b53f83f/ETHOSCOPE_223/2021-07-29_10-46-59/2021-07-29_10-46-59_2235626b16cc4cc1a22377a66b53f83f.db	89554944
12771	2235626b16cc4cc1a22377a66b53f83f	ETHOSCOPE_223	2021-08-03	16-21-25	2235626b16cc4cc1a22377a66b53f83f/ETHOSCOPE_223/2021-08-03_16-21-25/2021-08-03_16-21-25_2235626b16cc4cc1a22377a66b53f83f.db	457502720
12772	2235626b16cc4cc1a22377a66b53f83f	ETHOSCOPE_223	2021-08-08	14-39-42	2235626b16cc4cc1a22377a66b53f83f/ETHOSCOPE_223/2021-08-08_14-39-42/2021-08-08_14-39-42_2235626b16cc4cc1a22377a66b53f83f.db	490565632
12773	2235626b16cc4cc1a22377a66b53f83f	ETHOSCOPE_223	2021-08-16	16-17-00	2235626b16cc4cc1a22377a66b53f83f/ETHOSCOPE_223/2021-08-16_16-17-00/2021-08-16_16-17-00_2235626b16cc4cc1a22377a66b53f83f.db	364974080
12774	2235626b16cc4cc1a22377a66b53f83f	ETHOSCOPE_223	2021-08-23	17-01-54	2235626b16cc4cc1a22377a66b53f83f/ETHOSCOPE_223/2021-08-23_17-01-54/2021-08-23_17-01-54_2235626b16cc4cc1a22377a66b53f83f.db	611930112
12775	2235626b16cc4cc1a22377a66b53f83f	ETHOSCOPE_223	2021-09-17	16-29-45	2235626b16cc4cc1a22377a66b53f83f/ETHOSCOPE_223/2021-09-17_16-29-45/2021-09-17_16-29-45_2235626b16cc4cc1a22377a66b53f83f.db	152813568
12776	2235626b16cc4cc1a22377a66b53f83f	ETHOSCOPE_223	2021-09-19	15-54-22	2235626b16cc4cc1a22377a66b53f83f/ETHOSCOPE_223/2021-09-19_15-54-22/2021-09-19_15-54-22_2235626b16cc4cc1a22377a66b53f83f.db	221069312
12777	2235626b16cc4cc1a22377a66b53f83f	ETHOSCOPE_223	2021-09-28	19-03-32	2235626b16cc4cc1a22377a66b53f83f/ETHOSCOPE_223/2021-09-28_19-03-32/2021-09-28_19-03-32_2235626b16cc4cc1a22377a66b53f83f.db	815517696
12778	2235626b16cc4cc1a22377a66b53f83f	ETHOSCOPE_223	2021-10-08	17-58-26	2235626b16cc4cc1a22377a66b53f83f/ETHOSCOPE_223/2021-10-08_17-58-26/2021-10-08_17-58-26_2235626b16cc4cc1a22377a66b53f83f.db	450105344
12779	2235626b16cc4cc1a22377a66b53f83f	ETHOSCOPE_223	2021-10-13	18-06-49	2235626b16cc4cc1a22377a66b53f83f/ETHOSCOPE_223/2021-10-13_18-06-49/2021-10-13_18-06-49_2235626b16cc4cc1a22377a66b53f83f.db	466477056
12780	2235626b16cc4cc1a22377a66b53f83f	ETHOSCOPE_223	2021-11-13	12-52-11	2235626b16cc4cc1a22377a66b53f83f/ETHOSCOPE_223/2021-11-13_12-52-11/2021-11-13_12-52-11_2235626b16cc4cc1a22377a66b53f83f.db	652365824
12781	2235626b16cc4cc1a22377a66b53f83f	ETHOSCOPE_223	2021-11-27	14-28-33	2235626b16cc4cc1a22377a66b53f83f/ETHOSCOPE_223/2021-11-27_14-28-33/2021-11-27_14-28-33_2235626b16cc4cc1a22377a66b53f83f.db	543969280
12782	2235626b16cc4cc1a22377a66b53f83f	ETHOSCOPE_223	2021-12-05	19-10-19	2235626b16cc4cc1a22377a66b53f83f/ETHOSCOPE_223/2021-12-05_19-10-19/2021-12-05_19-10-19_2235626b16cc4cc1a22377a66b53f83f.db	154349568
12783	2235626b16cc4cc1a22377a66b53f83f	ETHOSCOPE_223	2021-12-11	12-33-49	2235626b16cc4cc1a22377a66b53f83f/ETHOSCOPE_223/2021-12-11_12-33-49/2021-12-11_12-33-49_2235626b16cc4cc1a22377a66b53f83f.db	601546752
12784	2235626b16cc4cc1a22377a66b53f83f	ETHOSCOPE_223	2021-12-19	14-43-46	2235626b16cc4cc1a22377a66b53f83f/ETHOSCOPE_223/2021-12-19_14-43-46/2021-12-19_14-43-46_2235626b16cc4cc1a22377a66b53f83f.db	940322816
12785	2235626b16cc4cc1a22377a66b53f83f	ETHOSCOPE_223	2022-01-13	11-26-35	2235626b16cc4cc1a22377a66b53f83f/ETHOSCOPE_223/2022-01-13_11-26-35/2022-01-13_11-26-35_2235626b16cc4cc1a22377a66b53f83f.db	168824832
12786	2235626b16cc4cc1a22377a66b53f83f	ETHOSCOPE_223	2022-01-25	20-57-51	2235626b16cc4cc1a22377a66b53f83f/ETHOSCOPE_223/2022-01-25_20-57-51/2022-01-25_20-57-51_2235626b16cc4cc1a22377a66b53f83f.db	381440000
12787	2235626b16cc4cc1a22377a66b53f83f	ETHOSCOPE_223	2022-02-02	20-10-07	2235626b16cc4cc1a22377a66b53f83f/ETHOSCOPE_223/2022-02-02_20-10-07/2022-02-02_20-10-07_2235626b16cc4cc1a22377a66b53f83f.db	593420288
12788	2235626b16cc4cc1a22377a66b53f83f	ETHOSCOPE_223	2022-02-13	19-50-54	2235626b16cc4cc1a22377a66b53f83f/ETHOSCOPE_223/2022-02-13_19-50-54/2022-02-13_19-50-54_2235626b16cc4cc1a22377a66b53f83f.db	192512
12789	2235626b16cc4cc1a22377a66b53f83f	ETHOSCOPE_223	2022-02-16	08-45-19	2235626b16cc4cc1a22377a66b53f83f/ETHOSCOPE_223/2022-02-16_08-45-19/2022-02-16_08-45-19_2235626b16cc4cc1a22377a66b53f83f.db	77426688
12790	2235626b16cc4cc1a22377a66b53f83f	ETHOSCOPE_223	2022-02-18	14-33-25	2235626b16cc4cc1a22377a66b53f83f/ETHOSCOPE_223/2022-02-18_14-33-25/2022-02-18_14-33-25_2235626b16cc4cc1a22377a66b53f83f.db	411815936
12791	2235626b16cc4cc1a22377a66b53f83f	ETHOSCOPE_223	2022-02-27	19-58-47	2235626b16cc4cc1a22377a66b53f83f/ETHOSCOPE_223/2022-02-27_19-58-47/2022-02-27_19-58-47_2235626b16cc4cc1a22377a66b53f83f.db	170647552
12792	2235626b16cc4cc1a22377a66b53f83f	ETHOSCOPE_223	2022-03-08	16-46-22	2235626b16cc4cc1a22377a66b53f83f/ETHOSCOPE_223/2022-03-08_16-46-22/2022-03-08_16-46-22_2235626b16cc4cc1a22377a66b53f83f.db	759500800
12793	2235626b16cc4cc1a22377a66b53f83f	ETHOSCOPE_223	2022-03-20	16-53-30	2235626b16cc4cc1a22377a66b53f83f/ETHOSCOPE_223/2022-03-20_16-53-30/2022-03-20_16-53-30_2235626b16cc4cc1a22377a66b53f83f.db	1053880320
12794	2235626b16cc4cc1a22377a66b53f83f	ETHOSCOPE_223	2022-04-06	18-57-56	2235626b16cc4cc1a22377a66b53f83f/ETHOSCOPE_223/2022-04-06_18-57-56/2022-04-06_18-57-56_2235626b16cc4cc1a22377a66b53f83f.db	471465984
12795	2235626b16cc4cc1a22377a66b53f83f	ETHOSCOPE_223	2022-04-12	18-34-51	2235626b16cc4cc1a22377a66b53f83f/ETHOSCOPE_223/2022-04-12_18-34-51/2022-04-12_18-34-51_2235626b16cc4cc1a22377a66b53f83f.db	730742784
12796	2235626b16cc4cc1a22377a66b53f83f	ETHOSCOPE_223	2022-05-19	14-56-44	2235626b16cc4cc1a22377a66b53f83f/ETHOSCOPE_223/2022-05-19_14-56-44/2022-05-19_14-56-44_2235626b16cc4cc1a22377a66b53f83f.db	519184384
12797	2235626b16cc4cc1a22377a66b53f83f	ETHOSCOPE_223	2022-05-25	12-03-19	2235626b16cc4cc1a22377a66b53f83f/ETHOSCOPE_223/2022-05-25_12-03-19/2022-05-25_12-03-19_2235626b16cc4cc1a22377a66b53f83f.db	187740160
12798	2235626b16cc4cc1a22377a66b53f83f	ETHOSCOPE_223	2022-05-27	11-28-40	2235626b16cc4cc1a22377a66b53f83f/ETHOSCOPE_223/2022-05-27_11-28-40/2022-05-27_11-28-40_2235626b16cc4cc1a22377a66b53f83f.db	276504576
12799	2235626b16cc4cc1a22377a66b53f83f	ETHOSCOPE_223	2022-07-23	16-22-27	2235626b16cc4cc1a22377a66b53f83f/ETHOSCOPE_223/2022-07-23_16-22-27/2022-07-23_16-22-27_2235626b16cc4cc1a22377a66b53f83f.db	485564416
12800	2235626b16cc4cc1a22377a66b53f83f	ETHOSCOPE_223	2022-07-28	17-04-56	2235626b16cc4cc1a22377a66b53f83f/ETHOSCOPE_223/2022-07-28_17-04-56/2022-07-28_17-04-56_2235626b16cc4cc1a22377a66b53f83f.db	508542976
12801	2235626b16cc4cc1a22377a66b53f83f	ETHOSCOPE_223	2022-08-02	15-17-56	2235626b16cc4cc1a22377a66b53f83f/ETHOSCOPE_223/2022-08-02_15-17-56/2022-08-02_15-17-56_2235626b16cc4cc1a22377a66b53f83f.db	697159680
12802	2235626b16cc4cc1a22377a66b53f83f	ETHOSCOPE_223	2022-08-08	16-49-03	2235626b16cc4cc1a22377a66b53f83f/ETHOSCOPE_223/2022-08-08_16-49-03/2022-08-08_16-49-03_2235626b16cc4cc1a22377a66b53f83f.db	1023184896
12803	2235626b16cc4cc1a22377a66b53f83f	ETHOSCOPE_223	2022-08-22	16-37-40	2235626b16cc4cc1a22377a66b53f83f/ETHOSCOPE_223/2022-08-22_16-37-40/2022-08-22_16-37-40_2235626b16cc4cc1a22377a66b53f83f.db	503414784
12804	2235626b16cc4cc1a22377a66b53f83f	ETHOSCOPE_223	2022-09-15	19-53-03	2235626b16cc4cc1a22377a66b53f83f/ETHOSCOPE_223/2022-09-15_19-53-03/2022-09-15_19-53-03_2235626b16cc4cc1a22377a66b53f83f.db	676724736
12805	2235626b16cc4cc1a22377a66b53f83f	ETHOSCOPE_223	2022-09-24	18-15-50	2235626b16cc4cc1a22377a66b53f83f/ETHOSCOPE_223/2022-09-24_18-15-50/2022-09-24_18-15-50_2235626b16cc4cc1a22377a66b53f83f.db	439607296
12806	2235626b16cc4cc1a22377a66b53f83f	ETHOSCOPE_223	2022-09-30	10-45-11	2235626b16cc4cc1a22377a66b53f83f/ETHOSCOPE_223/2022-09-30_10-45-11/2022-09-30_10-45-11_2235626b16cc4cc1a22377a66b53f83f.db	314490880
12807	2235626b16cc4cc1a22377a66b53f83f	ETHOSCOPE_223	2022-10-04	19-43-47	2235626b16cc4cc1a22377a66b53f83f/ETHOSCOPE_223/2022-10-04_19-43-47/2022-10-04_19-43-47_2235626b16cc4cc1a22377a66b53f83f.db	800997376
12808	2235626b16cc4cc1a22377a66b53f83f	ETHOSCOPE_223	2022-10-13	17-34-46	2235626b16cc4cc1a22377a66b53f83f/ETHOSCOPE_223/2022-10-13_17-34-46/2022-10-13_17-34-46_2235626b16cc4cc1a22377a66b53f83f.db	640446464
12809	2235626b16cc4cc1a22377a66b53f83f	ETHOSCOPE_223	2022-10-15	14-18-53	2235626b16cc4cc1a22377a66b53f83f/ETHOSCOPE_223/2022-10-15_14-18-53/2022-10-13_17-34-46_2235626b16cc4cc1a22377a66b53f83f.db	326705152
12810	2235626b16cc4cc1a22377a66b53f83f	ETHOSCOPE_223	2022-10-15	13-18-53	2235626b16cc4cc1a22377a66b53f83f/ETHOSCOPE_223/2022-10-15_13-18-53/2022-10-15_14-18-53_2235626b16cc4cc1a22377a66b53f83f.db	1482051584
12811	2235626b16cc4cc1a22377a66b53f83f	ETHOSCOPE_223	2022-10-15	13-18-53	2235626b16cc4cc1a22377a66b53f83f/ETHOSCOPE_223/2022-10-15_13-18-53/2022-10-15_13-18-53_2235626b16cc4cc1a22377a66b53f83f.db	1628790784
12812	2235626b16cc4cc1a22377a66b53f83f	ETHOSCOPE_223	2022-10-25	10-04-48	2235626b16cc4cc1a22377a66b53f83f/ETHOSCOPE_223/2022-10-25_10-04-48/2022-10-15_14-18-53_2235626b16cc4cc1a22377a66b53f83f.db	1357836288
12813	2235626b16cc4cc1a22377a66b53f83f	ETHOSCOPE_223	2022-11-10	17-53-41	2235626b16cc4cc1a22377a66b53f83f/ETHOSCOPE_223/2022-11-10_17-53-41/2022-11-10_17-53-41_2235626b16cc4cc1a22377a66b53f83f.db	2292363264
12814	21244f90067e4781ae4280cd4fcdc71e	ETHOSCOPE_212	2020-12-18	13-29-36	21244f90067e4781ae4280cd4fcdc71e/ETHOSCOPE_212/2020-12-18_13-29-36/2020-12-18_13-29-36_21244f90067e4781ae4280cd4fcdc71e.db	509087744
12815	21244f90067e4781ae4280cd4fcdc71e	ETHOSCOPE_212	2021-01-02	14-44-26	21244f90067e4781ae4280cd4fcdc71e/ETHOSCOPE_212/2021-01-02_14-44-26/2021-01-02_14-44-26_21244f90067e4781ae4280cd4fcdc71e.db	328335360
12816	21244f90067e4781ae4280cd4fcdc71e	ETHOSCOPE_212	2021-01-07	15-13-53	21244f90067e4781ae4280cd4fcdc71e/ETHOSCOPE_212/2021-01-07_15-13-53/2021-01-07_15-13-53_21244f90067e4781ae4280cd4fcdc71e.db	240603136
12817	21244f90067e4781ae4280cd4fcdc71e	ETHOSCOPE_212	2021-01-15	14-20-42	21244f90067e4781ae4280cd4fcdc71e/ETHOSCOPE_212/2021-01-15_14-20-42/2021-01-15_14-20-42_21244f90067e4781ae4280cd4fcdc71e.db	392286208
12818	21244f90067e4781ae4280cd4fcdc71e	ETHOSCOPE_212	2021-01-22	13-00-54	21244f90067e4781ae4280cd4fcdc71e/ETHOSCOPE_212/2021-01-22_13-00-54/2021-01-22_13-00-54_21244f90067e4781ae4280cd4fcdc71e.db	328159232
12819	21244f90067e4781ae4280cd4fcdc71e	ETHOSCOPE_212	2021-01-26	14-59-31	21244f90067e4781ae4280cd4fcdc71e/ETHOSCOPE_212/2021-01-26_14-59-31/2021-01-26_14-59-31_21244f90067e4781ae4280cd4fcdc71e.db	126976
12820	21244f90067e4781ae4280cd4fcdc71e	ETHOSCOPE_212	2021-01-26	15-38-26	21244f90067e4781ae4280cd4fcdc71e/ETHOSCOPE_212/2021-01-26_15-38-26/2021-01-26_15-38-26_21244f90067e4781ae4280cd4fcdc71e.db	63143936
12821	21244f90067e4781ae4280cd4fcdc71e	ETHOSCOPE_212	2021-01-27	13-18-19	21244f90067e4781ae4280cd4fcdc71e/ETHOSCOPE_212/2021-01-27_13-18-19/2021-01-27_13-18-19_21244f90067e4781ae4280cd4fcdc71e.db	263692288
12822	21244f90067e4781ae4280cd4fcdc71e	ETHOSCOPE_212	2021-01-30	16-12-17	21244f90067e4781ae4280cd4fcdc71e/ETHOSCOPE_212/2021-01-30_16-12-17/2021-01-30_16-12-17_21244f90067e4781ae4280cd4fcdc71e.db	1052672
12823	2319de33532d485985eee996b9634397	ETHOSCOPE_231	2020-12-18	14-29-47	2319de33532d485985eee996b9634397/ETHOSCOPE_231/2020-12-18_14-29-47/2020-12-18_14-29-47_2319de33532d485985eee996b9634397.db	604307456
12824	2319de33532d485985eee996b9634397	ETHOSCOPE_231	2021-01-02	14-26-24	2319de33532d485985eee996b9634397/ETHOSCOPE_231/2021-01-02_14-26-24/2021-01-02_14-26-24_2319de33532d485985eee996b9634397.db	334151680
12825	249d07cd840f43af9061795ebb20930e	ETHOSCOPE_249	2020-12-18	18-55-57	249d07cd840f43af9061795ebb20930e/ETHOSCOPE_249/2020-12-18_18-55-57/2020-12-18_18-55-57_249d07cd840f43af9061795ebb20930e.db	548306944
12826	249d07cd840f43af9061795ebb20930e	ETHOSCOPE_249	2021-01-02	14-17-43	249d07cd840f43af9061795ebb20930e/ETHOSCOPE_249/2021-01-02_14-17-43/2021-01-02_14-17-43_249d07cd840f43af9061795ebb20930e.db	611196928
12827	249d07cd840f43af9061795ebb20930e	ETHOSCOPE_249	2021-01-09	14-52-45	249d07cd840f43af9061795ebb20930e/ETHOSCOPE_249/2021-01-09_14-52-45/2021-01-09_14-52-45_249d07cd840f43af9061795ebb20930e.db	538546176
12828	249d07cd840f43af9061795ebb20930e	ETHOSCOPE_249	2021-01-15	12-51-56	249d07cd840f43af9061795ebb20930e/ETHOSCOPE_249/2021-01-15_12-51-56/2021-01-15_12-51-56_249d07cd840f43af9061795ebb20930e.db	685674496
12829	249d07cd840f43af9061795ebb20930e	ETHOSCOPE_249	2021-01-22	13-05-44	249d07cd840f43af9061795ebb20930e/ETHOSCOPE_249/2021-01-22_13-05-44/2021-01-22_13-05-44_249d07cd840f43af9061795ebb20930e.db	553279488
12830	249d07cd840f43af9061795ebb20930e	ETHOSCOPE_249	2021-01-29	12-42-43	249d07cd840f43af9061795ebb20930e/ETHOSCOPE_249/2021-01-29_12-42-43/2021-01-29_12-42-43_249d07cd840f43af9061795ebb20930e.db	1052672
12831	249d07cd840f43af9061795ebb20930e	ETHOSCOPE_249	2021-01-29	12-54-56	249d07cd840f43af9061795ebb20930e/ETHOSCOPE_249/2021-01-29_12-54-56/2021-01-29_12-54-56_249d07cd840f43af9061795ebb20930e.db	651497472
12832	249d07cd840f43af9061795ebb20930e	ETHOSCOPE_249	2021-02-02	12-51-20	249d07cd840f43af9061795ebb20930e/ETHOSCOPE_249/2021-02-02_12-51-20/2021-02-02_12-51-20_249d07cd840f43af9061795ebb20930e.db	1232896
12833	249d07cd840f43af9061795ebb20930e	ETHOSCOPE_249	2021-02-02	13-05-01	249d07cd840f43af9061795ebb20930e/ETHOSCOPE_249/2021-02-02_13-05-01/2021-02-02_13-05-01_249d07cd840f43af9061795ebb20930e.db	549527552
12834	249d07cd840f43af9061795ebb20930e	ETHOSCOPE_249	2021-02-06	13-42-38	249d07cd840f43af9061795ebb20930e/ETHOSCOPE_249/2021-02-06_13-42-38/2021-02-06_13-42-38_249d07cd840f43af9061795ebb20930e.db	586010624
12835	249d07cd840f43af9061795ebb20930e	ETHOSCOPE_249	2021-02-12	11-41-08	249d07cd840f43af9061795ebb20930e/ETHOSCOPE_249/2021-02-12_11-41-08/2021-02-12_11-41-08_249d07cd840f43af9061795ebb20930e.db	623230976
12836	230493b1b73246eca341117a6ec31b9d	ETHOSCOPE_230	2021-01-07	14-33-13	230493b1b73246eca341117a6ec31b9d/ETHOSCOPE_230/2021-01-07_14-33-13/2021-01-07_14-33-13_230493b1b73246eca341117a6ec31b9d.db	289361920
12837	230493b1b73246eca341117a6ec31b9d	ETHOSCOPE_230	2021-01-22	12-53-07	230493b1b73246eca341117a6ec31b9d/ETHOSCOPE_230/2021-01-22_12-53-07/2021-01-22_12-53-07_230493b1b73246eca341117a6ec31b9d.db	2342912
12838	230493b1b73246eca341117a6ec31b9d	ETHOSCOPE_230	2021-01-22	13-48-14	230493b1b73246eca341117a6ec31b9d/ETHOSCOPE_230/2021-01-22_13-48-14/2021-01-22_13-48-14_230493b1b73246eca341117a6ec31b9d.db	75247616
12839	230493b1b73246eca341117a6ec31b9d	ETHOSCOPE_230	2021-01-23	11-42-25	230493b1b73246eca341117a6ec31b9d/ETHOSCOPE_230/2021-01-23_11-42-25/2021-01-23_11-42-25_230493b1b73246eca341117a6ec31b9d.db	250748928
12840	230493b1b73246eca341117a6ec31b9d	ETHOSCOPE_230	2021-01-26	14-39-02	230493b1b73246eca341117a6ec31b9d/ETHOSCOPE_230/2021-01-26_14-39-02/2021-01-26_14-39-02_230493b1b73246eca341117a6ec31b9d.db	330620928
12841	230493b1b73246eca341117a6ec31b9d	ETHOSCOPE_230	2021-01-30	15-57-18	230493b1b73246eca341117a6ec31b9d/ETHOSCOPE_230/2021-01-30_15-57-18/2021-01-30_15-57-18_230493b1b73246eca341117a6ec31b9d.db	419459072
12842	230493b1b73246eca341117a6ec31b9d	ETHOSCOPE_230	2021-02-05	15-45-03	230493b1b73246eca341117a6ec31b9d/ETHOSCOPE_230/2021-02-05_15-45-03/2021-02-05_15-45-03_230493b1b73246eca341117a6ec31b9d.db	331522048
12843	230493b1b73246eca341117a6ec31b9d	ETHOSCOPE_230	2021-02-12	14-17-07	230493b1b73246eca341117a6ec31b9d/ETHOSCOPE_230/2021-02-12_14-17-07/2021-02-12_14-17-07_230493b1b73246eca341117a6ec31b9d.db	431325184
12844	230493b1b73246eca341117a6ec31b9d	ETHOSCOPE_230	2021-02-18	11-42-05	230493b1b73246eca341117a6ec31b9d/ETHOSCOPE_230/2021-02-18_11-42-05/2021-02-18_11-42-05_230493b1b73246eca341117a6ec31b9d.db	337969152
12845	230493b1b73246eca341117a6ec31b9d	ETHOSCOPE_230	2021-02-24	18-23-30	230493b1b73246eca341117a6ec31b9d/ETHOSCOPE_230/2021-02-24_18-23-30/2021-02-24_18-23-30_230493b1b73246eca341117a6ec31b9d.db	403570688
12846	230493b1b73246eca341117a6ec31b9d	ETHOSCOPE_230	2021-03-01	14-31-09	230493b1b73246eca341117a6ec31b9d/ETHOSCOPE_230/2021-03-01_14-31-09/2021-03-01_14-31-09_230493b1b73246eca341117a6ec31b9d.db	270524416
12847	230493b1b73246eca341117a6ec31b9d	ETHOSCOPE_230	2021-03-05	15-53-07	230493b1b73246eca341117a6ec31b9d/ETHOSCOPE_230/2021-03-05_15-53-07/2021-03-05_15-53-07_230493b1b73246eca341117a6ec31b9d.db	198787072
12848	230493b1b73246eca341117a6ec31b9d	ETHOSCOPE_230	2021-03-08	17-46-41	230493b1b73246eca341117a6ec31b9d/ETHOSCOPE_230/2021-03-08_17-46-41/2021-03-08_17-46-41_230493b1b73246eca341117a6ec31b9d.db	247922688
12849	230493b1b73246eca341117a6ec31b9d	ETHOSCOPE_230	2021-03-12	10-43-20	230493b1b73246eca341117a6ec31b9d/ETHOSCOPE_230/2021-03-12_10-43-20/2021-03-12_10-43-20_230493b1b73246eca341117a6ec31b9d.db	257175552
12850	235f3bffdc65498ca6af1970f4ba3958	ETHOSCOPE_235	2021-01-07	14-38-51	235f3bffdc65498ca6af1970f4ba3958/ETHOSCOPE_235/2021-01-07_14-38-51/2021-01-07_14-38-51_235f3bffdc65498ca6af1970f4ba3958.db	230948864
12851	2458a6dde770403582e33199fe7786af	ETHOSCOPE_245	2021-01-07	15-00-30	2458a6dde770403582e33199fe7786af/ETHOSCOPE_245/2021-01-07_15-00-30/2021-01-07_15-00-30_2458a6dde770403582e33199fe7786af.db	537845760
12852	2458a6dde770403582e33199fe7786af	ETHOSCOPE_245	2021-01-15	14-22-33	2458a6dde770403582e33199fe7786af/ETHOSCOPE_245/2021-01-15_14-22-33/2021-01-15_14-22-33_2458a6dde770403582e33199fe7786af.db	630562816
12853	2458a6dde770403582e33199fe7786af	ETHOSCOPE_245	2021-01-22	12-57-29	2458a6dde770403582e33199fe7786af/ETHOSCOPE_245/2021-01-22_12-57-29/2021-01-22_12-57-29_2458a6dde770403582e33199fe7786af.db	113152000
12854	2458a6dde770403582e33199fe7786af	ETHOSCOPE_245	2021-01-23	11-42-21	2458a6dde770403582e33199fe7786af/ETHOSCOPE_245/2021-01-23_11-42-21/2021-01-23_11-42-21_2458a6dde770403582e33199fe7786af.db	373858304
12855	2458a6dde770403582e33199fe7786af	ETHOSCOPE_245	2021-01-26	14-57-07	2458a6dde770403582e33199fe7786af/ETHOSCOPE_245/2021-01-26_14-57-07/2021-01-26_14-57-07_2458a6dde770403582e33199fe7786af.db	126976
12856	2458a6dde770403582e33199fe7786af	ETHOSCOPE_245	2021-01-26	15-03-27	2458a6dde770403582e33199fe7786af/ETHOSCOPE_245/2021-01-26_15-03-27/2021-01-26_15-03-27_2458a6dde770403582e33199fe7786af.db	126349312
12857	2458a6dde770403582e33199fe7786af	ETHOSCOPE_245	2021-01-27	13-17-39	2458a6dde770403582e33199fe7786af/ETHOSCOPE_245/2021-01-27_13-17-39/2021-01-27_13-17-39_2458a6dde770403582e33199fe7786af.db	413462528
12858	2458a6dde770403582e33199fe7786af	ETHOSCOPE_245	2021-01-30	16-09-47	2458a6dde770403582e33199fe7786af/ETHOSCOPE_245/2021-01-30_16-09-47/2021-01-30_16-09-47_2458a6dde770403582e33199fe7786af.db	1818624
12859	1512f95fd80345b08272a021c406e1dd	ETHOSCOPE_151	2021-01-09	14-52-10	1512f95fd80345b08272a021c406e1dd/ETHOSCOPE_151/2021-01-09_14-52-10/2021-01-09_14-52-10_1512f95fd80345b08272a021c406e1dd.db	438472704
12860	1512f95fd80345b08272a021c406e1dd	ETHOSCOPE_151	2021-01-15	12-46-12	1512f95fd80345b08272a021c406e1dd/ETHOSCOPE_151/2021-01-15_12-46-12/2021-01-15_12-46-12_1512f95fd80345b08272a021c406e1dd.db	474820608
12861	1512f95fd80345b08272a021c406e1dd	ETHOSCOPE_151	2021-01-22	13-02-28	1512f95fd80345b08272a021c406e1dd/ETHOSCOPE_151/2021-01-22_13-02-28/2021-01-22_13-02-28_1512f95fd80345b08272a021c406e1dd.db	347549696
12862	1512f95fd80345b08272a021c406e1dd	ETHOSCOPE_151	2021-01-29	12-49-56	1512f95fd80345b08272a021c406e1dd/ETHOSCOPE_151/2021-01-29_12-49-56/2021-01-29_12-49-56_1512f95fd80345b08272a021c406e1dd.db	411250688
12863	1512f95fd80345b08272a021c406e1dd	ETHOSCOPE_151	2021-02-02	10-03-32	1512f95fd80345b08272a021c406e1dd/ETHOSCOPE_151/2021-02-02_10-03-32/2021-02-02_10-03-32_1512f95fd80345b08272a021c406e1dd.db	565932032
12864	203f6379137f4b9d9a44e832f7d53aa5	ETHOSCOPE_203	2021-01-11	20-41-22	203f6379137f4b9d9a44e832f7d53aa5/ETHOSCOPE_203/2021-01-11_20-41-22/2021-01-11_20-41-22_203f6379137f4b9d9a44e832f7d53aa5.db	763674624
12865	203f6379137f4b9d9a44e832f7d53aa5	ETHOSCOPE_203	2021-01-19	17-19-07	203f6379137f4b9d9a44e832f7d53aa5/ETHOSCOPE_203/2021-01-19_17-19-07/2021-01-19_17-19-07_203f6379137f4b9d9a44e832f7d53aa5.db	516558848
12866	247153f5f3c44a77a80c8a5e61a7bf10	ETHOSCOPE_247	2021-01-11	16-21-11	247153f5f3c44a77a80c8a5e61a7bf10/ETHOSCOPE_247/2021-01-11_16-21-11/2021-01-11_16-21-11_247153f5f3c44a77a80c8a5e61a7bf10.db	481406976
12867	247153f5f3c44a77a80c8a5e61a7bf10	ETHOSCOPE_247	2021-01-16	10-05-28	247153f5f3c44a77a80c8a5e61a7bf10/ETHOSCOPE_247/2021-01-16_10-05-28/2021-01-16_10-05-28_247153f5f3c44a77a80c8a5e61a7bf10.db	163348480
12868	247153f5f3c44a77a80c8a5e61a7bf10	ETHOSCOPE_247	2021-01-19	17-16-07	247153f5f3c44a77a80c8a5e61a7bf10/ETHOSCOPE_247/2021-01-19_17-16-07/2021-01-19_17-16-07_247153f5f3c44a77a80c8a5e61a7bf10.db	798466048
12869	247153f5f3c44a77a80c8a5e61a7bf10	ETHOSCOPE_247	2021-01-27	12-21-51	247153f5f3c44a77a80c8a5e61a7bf10/ETHOSCOPE_247/2021-01-27_12-21-51/2021-01-27_12-21-51_247153f5f3c44a77a80c8a5e61a7bf10.db	366940160
12870	247153f5f3c44a77a80c8a5e61a7bf10	ETHOSCOPE_247	2021-01-30	16-13-34	247153f5f3c44a77a80c8a5e61a7bf10/ETHOSCOPE_247/2021-01-30_16-13-34/2021-01-30_16-13-34_247153f5f3c44a77a80c8a5e61a7bf10.db	725626880
12871	247153f5f3c44a77a80c8a5e61a7bf10	ETHOSCOPE_247	2021-02-05	16-02-38	247153f5f3c44a77a80c8a5e61a7bf10/ETHOSCOPE_247/2021-02-05_16-02-38/2021-02-05_16-02-38_247153f5f3c44a77a80c8a5e61a7bf10.db	414224384
12872	247153f5f3c44a77a80c8a5e61a7bf10	ETHOSCOPE_247	2021-02-12	14-48-08	247153f5f3c44a77a80c8a5e61a7bf10/ETHOSCOPE_247/2021-02-12_14-48-08/2021-02-12_14-48-08_247153f5f3c44a77a80c8a5e61a7bf10.db	573661184
12873	247153f5f3c44a77a80c8a5e61a7bf10	ETHOSCOPE_247	2021-02-18	11-53-41	247153f5f3c44a77a80c8a5e61a7bf10/ETHOSCOPE_247/2021-02-18_11-53-41/2021-02-18_11-53-41_247153f5f3c44a77a80c8a5e61a7bf10.db	578981888
12874	247153f5f3c44a77a80c8a5e61a7bf10	ETHOSCOPE_247	2021-02-24	18-18-05	247153f5f3c44a77a80c8a5e61a7bf10/ETHOSCOPE_247/2021-02-24_18-18-05/2021-02-24_18-18-05_247153f5f3c44a77a80c8a5e61a7bf10.db	196608
12875	247153f5f3c44a77a80c8a5e61a7bf10	ETHOSCOPE_247	2021-02-24	18-28-48	247153f5f3c44a77a80c8a5e61a7bf10/ETHOSCOPE_247/2021-02-24_18-28-48/2021-02-24_18-28-48_247153f5f3c44a77a80c8a5e61a7bf10.db	509341696
12876	247153f5f3c44a77a80c8a5e61a7bf10	ETHOSCOPE_247	2021-03-01	14-45-58	247153f5f3c44a77a80c8a5e61a7bf10/ETHOSCOPE_247/2021-03-01_14-45-58/2021-03-01_14-45-58_247153f5f3c44a77a80c8a5e61a7bf10.db	448733184
12877	247153f5f3c44a77a80c8a5e61a7bf10	ETHOSCOPE_247	2021-03-05	16-15-36	247153f5f3c44a77a80c8a5e61a7bf10/ETHOSCOPE_247/2021-03-05_16-15-36/2021-03-05_16-15-36_247153f5f3c44a77a80c8a5e61a7bf10.db	321593344
12878	247153f5f3c44a77a80c8a5e61a7bf10	ETHOSCOPE_247	2021-03-08	18-16-47	247153f5f3c44a77a80c8a5e61a7bf10/ETHOSCOPE_247/2021-03-08_18-16-47/2021-03-08_18-16-47_247153f5f3c44a77a80c8a5e61a7bf10.db	481480704
12879	247153f5f3c44a77a80c8a5e61a7bf10	ETHOSCOPE_247	2021-03-12	10-50-18	247153f5f3c44a77a80c8a5e61a7bf10/ETHOSCOPE_247/2021-03-12_10-50-18/2021-03-12_10-50-18_247153f5f3c44a77a80c8a5e61a7bf10.db	373288960
12880	2428fe7dd3084a97b01aa5f7b366f7ff	ETHOSCOPE_242	2021-01-12	12-29-54	2428fe7dd3084a97b01aa5f7b366f7ff/ETHOSCOPE_242/2021-01-12_12-29-54/2021-01-12_12-29-54_2428fe7dd3084a97b01aa5f7b366f7ff.db	477499392
12881	2428fe7dd3084a97b01aa5f7b366f7ff	ETHOSCOPE_242	2021-01-15	13-43-28	2428fe7dd3084a97b01aa5f7b366f7ff/ETHOSCOPE_242/2021-01-15_13-43-28/2021-01-15_13-43-28_2428fe7dd3084a97b01aa5f7b366f7ff.db	884629504
12882	250ec818b27848eaa2f445b7a874b743	ETHOSCOPE_250	2021-01-13	12-17-17	250ec818b27848eaa2f445b7a874b743/ETHOSCOPE_250/2021-01-13_12-17-17/2021-01-13_12-17-17_250ec818b27848eaa2f445b7a874b743.db	126976
12883	251377b05cd34084b0418acf2812d453	ETHOSCOPE_251	2021-01-20	10-53-25	251377b05cd34084b0418acf2812d453/ETHOSCOPE_251/2021-01-20_10-53-25/2021-01-20_10-53-25_251377b05cd34084b0418acf2812d453.db	0
12884	2508c7124f3343608e88c92be4e1916f	ETHOSCOPE_250	2021-01-21	16-34-32	2508c7124f3343608e88c92be4e1916f/ETHOSCOPE_250/2021-01-21_16-34-32/2021-01-21_16-34-32_2508c7124f3343608e88c92be4e1916f.db	339968
12885	2508c7124f3343608e88c92be4e1916f	ETHOSCOPE_250	2021-01-22	13-10-25	2508c7124f3343608e88c92be4e1916f/ETHOSCOPE_250/2021-01-22_13-10-25/2021-01-22_13-10-25_2508c7124f3343608e88c92be4e1916f.db	334819328
12886	2508c7124f3343608e88c92be4e1916f	ETHOSCOPE_250	2021-01-29	12-48-53	2508c7124f3343608e88c92be4e1916f/ETHOSCOPE_250/2021-01-29_12-48-53/2021-01-29_12-48-53_2508c7124f3343608e88c92be4e1916f.db	316538880
12887	2508c7124f3343608e88c92be4e1916f	ETHOSCOPE_250	2021-02-16	15-00-14	2508c7124f3343608e88c92be4e1916f/ETHOSCOPE_250/2021-02-16_15-00-14/2021-02-16_15-00-14_2508c7124f3343608e88c92be4e1916f.db	1613824
12888	2508c7124f3343608e88c92be4e1916f	ETHOSCOPE_250	2021-02-18	12-03-18	2508c7124f3343608e88c92be4e1916f/ETHOSCOPE_250/2021-02-18_12-03-18/2021-02-18_12-03-18_2508c7124f3343608e88c92be4e1916f.db	608329728
12889	25244cfaccb9425ca69ee9d794a60d47	ETHOSCOPE_252	2021-01-21	16-45-29	25244cfaccb9425ca69ee9d794a60d47/ETHOSCOPE_252/2021-01-21_16-45-29/2021-01-21_16-45-29_25244cfaccb9425ca69ee9d794a60d47.db	315392
12890	25244cfaccb9425ca69ee9d794a60d47	ETHOSCOPE_252	2021-01-22	13-11-56	25244cfaccb9425ca69ee9d794a60d47/ETHOSCOPE_252/2021-01-22_13-11-56/2021-01-22_13-11-56_25244cfaccb9425ca69ee9d794a60d47.db	508686336
12891	25244cfaccb9425ca69ee9d794a60d47	ETHOSCOPE_252	2021-01-29	12-55-45	25244cfaccb9425ca69ee9d794a60d47/ETHOSCOPE_252/2021-01-29_12-55-45/2021-01-29_12-55-45_25244cfaccb9425ca69ee9d794a60d47.db	126976
12892	25244cfaccb9425ca69ee9d794a60d47	ETHOSCOPE_252	2021-01-29	13-02-17	25244cfaccb9425ca69ee9d794a60d47/ETHOSCOPE_252/2021-01-29_13-02-17/2021-01-29_13-02-17_25244cfaccb9425ca69ee9d794a60d47.db	596275200
12893	207defcbe7b044719a18270b3c39c68c	ETHOSCOPE_207	2021-01-22	13-19-27	207defcbe7b044719a18270b3c39c68c/ETHOSCOPE_207/2021-01-22_13-19-27/2021-01-22_13-19-27_207defcbe7b044719a18270b3c39c68c.db	301346816
12894	207defcbe7b044719a18270b3c39c68c	ETHOSCOPE_207	2021-01-26	14-48-18	207defcbe7b044719a18270b3c39c68c/ETHOSCOPE_207/2021-01-26_14-48-18/2021-01-26_14-48-18_207defcbe7b044719a18270b3c39c68c.db	316809216
12895	207defcbe7b044719a18270b3c39c68c	ETHOSCOPE_207	2021-01-30	15-58-12	207defcbe7b044719a18270b3c39c68c/ETHOSCOPE_207/2021-01-30_15-58-12/2021-01-30_15-58-12_207defcbe7b044719a18270b3c39c68c.db	477904896
12896	207defcbe7b044719a18270b3c39c68c	ETHOSCOPE_207	2021-02-05	15-50-07	207defcbe7b044719a18270b3c39c68c/ETHOSCOPE_207/2021-02-05_15-50-07/2021-02-05_15-50-07_207defcbe7b044719a18270b3c39c68c.db	326750208
12897	207defcbe7b044719a18270b3c39c68c	ETHOSCOPE_207	2021-02-12	14-25-27	207defcbe7b044719a18270b3c39c68c/ETHOSCOPE_207/2021-02-12_14-25-27/2021-02-12_14-25-27_207defcbe7b044719a18270b3c39c68c.db	451489792
12898	207defcbe7b044719a18270b3c39c68c	ETHOSCOPE_207	2021-02-18	11-51-36	207defcbe7b044719a18270b3c39c68c/ETHOSCOPE_207/2021-02-18_11-51-36/2021-02-18_11-51-36_207defcbe7b044719a18270b3c39c68c.db	418131968
12899	207defcbe7b044719a18270b3c39c68c	ETHOSCOPE_207	2021-02-25	11-52-13	207defcbe7b044719a18270b3c39c68c/ETHOSCOPE_207/2021-02-25_11-52-13/2021-02-25_11-52-13_207defcbe7b044719a18270b3c39c68c.db	342360064
12900	207defcbe7b044719a18270b3c39c68c	ETHOSCOPE_207	2021-03-01	15-05-17	207defcbe7b044719a18270b3c39c68c/ETHOSCOPE_207/2021-03-01_15-05-17/2021-03-01_15-05-17_207defcbe7b044719a18270b3c39c68c.db	272580608
12901	207defcbe7b044719a18270b3c39c68c	ETHOSCOPE_207	2021-03-05	16-15-11	207defcbe7b044719a18270b3c39c68c/ETHOSCOPE_207/2021-03-05_16-15-11/2021-03-05_16-15-11_207defcbe7b044719a18270b3c39c68c.db	252125184
12902	207defcbe7b044719a18270b3c39c68c	ETHOSCOPE_207	2021-03-08	18-03-49	207defcbe7b044719a18270b3c39c68c/ETHOSCOPE_207/2021-03-08_18-03-49/2021-03-08_18-03-49_207defcbe7b044719a18270b3c39c68c.db	314253312
12903	207defcbe7b044719a18270b3c39c68c	ETHOSCOPE_207	2021-03-12	12-00-36	207defcbe7b044719a18270b3c39c68c/ETHOSCOPE_207/2021-03-12_12-00-36/2021-03-12_12-00-36_207defcbe7b044719a18270b3c39c68c.db	259821568
12904	207defcbe7b044719a18270b3c39c68c	ETHOSCOPE_207	2021-03-15	17-25-24	207defcbe7b044719a18270b3c39c68c/ETHOSCOPE_207/2021-03-15_17-25-24/2021-03-15_17-25-24_207defcbe7b044719a18270b3c39c68c.db	92798976
12905	207defcbe7b044719a18270b3c39c68c	ETHOSCOPE_207	2021-03-16	17-16-12	207defcbe7b044719a18270b3c39c68c/ETHOSCOPE_207/2021-03-16_17-16-12/2021-03-16_17-16-12_207defcbe7b044719a18270b3c39c68c.db	770871296
12906	207defcbe7b044719a18270b3c39c68c	ETHOSCOPE_207	2021-03-22	16-42-21	207defcbe7b044719a18270b3c39c68c/ETHOSCOPE_207/2021-03-22_16-42-21/2021-03-22_16-42-21_207defcbe7b044719a18270b3c39c68c.db	245510144
12907	207defcbe7b044719a18270b3c39c68c	ETHOSCOPE_207	2021-03-25	16-32-05	207defcbe7b044719a18270b3c39c68c/ETHOSCOPE_207/2021-03-25_16-32-05/2021-03-25_16-32-05_207defcbe7b044719a18270b3c39c68c.db	8482816
12908	207defcbe7b044719a18270b3c39c68c	ETHOSCOPE_207	2021-03-30	17-27-28	207defcbe7b044719a18270b3c39c68c/ETHOSCOPE_207/2021-03-30_17-27-28/2021-03-30_17-27-28_207defcbe7b044719a18270b3c39c68c.db	903057408
12909	207defcbe7b044719a18270b3c39c68c	ETHOSCOPE_207	2021-04-06	17-05-14	207defcbe7b044719a18270b3c39c68c/ETHOSCOPE_207/2021-04-06_17-05-14/2021-04-06_17-05-14_207defcbe7b044719a18270b3c39c68c.db	508706816
12910	207defcbe7b044719a18270b3c39c68c	ETHOSCOPE_207	2021-04-13	14-59-55	207defcbe7b044719a18270b3c39c68c/ETHOSCOPE_207/2021-04-13_14-59-55/2021-04-13_14-59-55_207defcbe7b044719a18270b3c39c68c.db	667553792
12911	207defcbe7b044719a18270b3c39c68c	ETHOSCOPE_207	2021-04-19	19-45-00	207defcbe7b044719a18270b3c39c68c/ETHOSCOPE_207/2021-04-19_19-45-00/2021-04-19_19-45-00_207defcbe7b044719a18270b3c39c68c.db	559579136
12912	207defcbe7b044719a18270b3c39c68c	ETHOSCOPE_207	2021-04-26	20-10-07	207defcbe7b044719a18270b3c39c68c/ETHOSCOPE_207/2021-04-26_20-10-07/2021-04-26_20-10-07_207defcbe7b044719a18270b3c39c68c.db	399933440
12913	207defcbe7b044719a18270b3c39c68c	ETHOSCOPE_207	2021-04-29	19-30-47	207defcbe7b044719a18270b3c39c68c/ETHOSCOPE_207/2021-04-29_19-30-47/2021-04-29_19-30-47_207defcbe7b044719a18270b3c39c68c.db	576794624
12914	207defcbe7b044719a18270b3c39c68c	ETHOSCOPE_207	2021-05-14	15-43-46	207defcbe7b044719a18270b3c39c68c/ETHOSCOPE_207/2021-05-14_15-43-46/2021-05-14_15-43-46_207defcbe7b044719a18270b3c39c68c.db	126976
12915	207defcbe7b044719a18270b3c39c68c	ETHOSCOPE_207	2021-05-14	15-44-59	207defcbe7b044719a18270b3c39c68c/ETHOSCOPE_207/2021-05-14_15-44-59/2021-05-14_15-44-59_207defcbe7b044719a18270b3c39c68c.db	520245248
12916	2170b4f69da4476bb27c3377ec9a3be1	ETHOSCOPE_217	2021-01-22	13-03-21	2170b4f69da4476bb27c3377ec9a3be1/ETHOSCOPE_217/2021-01-22_13-03-21/2021-01-22_13-03-21_2170b4f69da4476bb27c3377ec9a3be1.db	519913472
12917	235bf95a9daa4e7592365e23a6819aeb	ETHOSCOPE_235	2021-01-23	11-42-20	235bf95a9daa4e7592365e23a6819aeb/ETHOSCOPE_235/2021-01-23_11-42-20/2021-01-23_11-42-20_235bf95a9daa4e7592365e23a6819aeb.db	276119552
12918	235bf95a9daa4e7592365e23a6819aeb	ETHOSCOPE_235	2021-01-26	14-39-55	235bf95a9daa4e7592365e23a6819aeb/ETHOSCOPE_235/2021-01-26_14-39-55/2021-01-26_14-39-55_235bf95a9daa4e7592365e23a6819aeb.db	418086912
12919	2228b9fb4c8d4af799067825bd0420d4	ETHOSCOPE_222	2021-01-27	13-06-17	2228b9fb4c8d4af799067825bd0420d4/ETHOSCOPE_222/2021-01-27_13-06-17/2021-01-27_13-06-17_2228b9fb4c8d4af799067825bd0420d4.db	507904
12920	2228b9fb4c8d4af799067825bd0420d4	ETHOSCOPE_222	2021-01-27	13-13-59	2228b9fb4c8d4af799067825bd0420d4/ETHOSCOPE_222/2021-01-27_13-13-59/2021-01-27_13-13-59_2228b9fb4c8d4af799067825bd0420d4.db	195534848
12921	2228b9fb4c8d4af799067825bd0420d4	ETHOSCOPE_222	2021-01-30	15-44-01	2228b9fb4c8d4af799067825bd0420d4/ETHOSCOPE_222/2021-01-30_15-44-01/2021-01-30_15-44-01_2228b9fb4c8d4af799067825bd0420d4.db	546115584
12922	2228b9fb4c8d4af799067825bd0420d4	ETHOSCOPE_222	2021-02-05	15-50-01	2228b9fb4c8d4af799067825bd0420d4/ETHOSCOPE_222/2021-02-05_15-50-01/2021-02-05_15-50-01_2228b9fb4c8d4af799067825bd0420d4.db	291295232
12923	2228b9fb4c8d4af799067825bd0420d4	ETHOSCOPE_222	2021-02-12	14-49-20	2228b9fb4c8d4af799067825bd0420d4/ETHOSCOPE_222/2021-02-12_14-49-20/2021-02-12_14-49-20_2228b9fb4c8d4af799067825bd0420d4.db	462622720
12924	2228b9fb4c8d4af799067825bd0420d4	ETHOSCOPE_222	2021-02-18	11-51-12	2228b9fb4c8d4af799067825bd0420d4/ETHOSCOPE_222/2021-02-18_11-51-12/2021-02-18_11-51-12_2228b9fb4c8d4af799067825bd0420d4.db	463126528
12925	2228b9fb4c8d4af799067825bd0420d4	ETHOSCOPE_222	2021-02-24	18-28-07	2228b9fb4c8d4af799067825bd0420d4/ETHOSCOPE_222/2021-02-24_18-28-07/2021-02-24_18-28-07_2228b9fb4c8d4af799067825bd0420d4.db	434151424
12926	2228b9fb4c8d4af799067825bd0420d4	ETHOSCOPE_222	2021-03-01	14-46-26	2228b9fb4c8d4af799067825bd0420d4/ETHOSCOPE_222/2021-03-01_14-46-26/2021-03-01_14-46-26_2228b9fb4c8d4af799067825bd0420d4.db	365654016
12927	2228b9fb4c8d4af799067825bd0420d4	ETHOSCOPE_222	2021-03-05	16-17-15	2228b9fb4c8d4af799067825bd0420d4/ETHOSCOPE_222/2021-03-05_16-17-15/2021-03-05_16-17-15_2228b9fb4c8d4af799067825bd0420d4.db	261046272
12928	2228b9fb4c8d4af799067825bd0420d4	ETHOSCOPE_222	2021-03-08	18-15-24	2228b9fb4c8d4af799067825bd0420d4/ETHOSCOPE_222/2021-03-08_18-15-24/2021-03-08_18-15-24_2228b9fb4c8d4af799067825bd0420d4.db	497180672
12929	11649f09efb44d6caa6e2bd7b7a44c99	ETHOSCOPE_116	2021-01-28	10-55-15	11649f09efb44d6caa6e2bd7b7a44c99/ETHOSCOPE_116/2021-01-28_10-55-15/2021-01-28_10-55-15_11649f09efb44d6caa6e2bd7b7a44c99.db	625201152
12930	11649f09efb44d6caa6e2bd7b7a44c99	ETHOSCOPE_116	2021-02-02	19-28-50	11649f09efb44d6caa6e2bd7b7a44c99/ETHOSCOPE_116/2021-02-02_19-28-50/2021-02-02_19-28-50_11649f09efb44d6caa6e2bd7b7a44c99.db	571715584
12931	11649f09efb44d6caa6e2bd7b7a44c99	ETHOSCOPE_116	2021-02-06	16-05-29	11649f09efb44d6caa6e2bd7b7a44c99/ETHOSCOPE_116/2021-02-06_16-05-29/2021-02-06_16-05-29_11649f09efb44d6caa6e2bd7b7a44c99.db	1213145088
12932	11649f09efb44d6caa6e2bd7b7a44c99	ETHOSCOPE_116	2021-02-16	15-48-39	11649f09efb44d6caa6e2bd7b7a44c99/ETHOSCOPE_116/2021-02-16_15-48-39/2021-02-16_15-48-39_11649f09efb44d6caa6e2bd7b7a44c99.db	664059904
12933	11649f09efb44d6caa6e2bd7b7a44c99	ETHOSCOPE_116	2021-02-21	15-28-57	11649f09efb44d6caa6e2bd7b7a44c99/ETHOSCOPE_116/2021-02-21_15-28-57/2021-02-21_15-28-57_11649f09efb44d6caa6e2bd7b7a44c99.db	567103488
12934	11649f09efb44d6caa6e2bd7b7a44c99	ETHOSCOPE_116	2021-02-25	16-52-45	11649f09efb44d6caa6e2bd7b7a44c99/ETHOSCOPE_116/2021-02-25_16-52-45/2021-02-25_16-52-45_11649f09efb44d6caa6e2bd7b7a44c99.db	599633920
12935	11649f09efb44d6caa6e2bd7b7a44c99	ETHOSCOPE_116	2021-03-01	15-31-55	11649f09efb44d6caa6e2bd7b7a44c99/ETHOSCOPE_116/2021-03-01_15-31-55/2021-03-01_15-31-55_11649f09efb44d6caa6e2bd7b7a44c99.db	522608640
12936	11649f09efb44d6caa6e2bd7b7a44c99	ETHOSCOPE_116	2021-03-05	13-18-23	11649f09efb44d6caa6e2bd7b7a44c99/ETHOSCOPE_116/2021-03-05_13-18-23/2021-03-05_13-18-23_11649f09efb44d6caa6e2bd7b7a44c99.db	505921536
12937	11649f09efb44d6caa6e2bd7b7a44c99	ETHOSCOPE_116	2021-03-09	17-50-13	11649f09efb44d6caa6e2bd7b7a44c99/ETHOSCOPE_116/2021-03-09_17-50-13/2021-03-09_17-50-13_11649f09efb44d6caa6e2bd7b7a44c99.db	572116992
12938	11649f09efb44d6caa6e2bd7b7a44c99	ETHOSCOPE_116	2021-03-13	09-54-38	11649f09efb44d6caa6e2bd7b7a44c99/ETHOSCOPE_116/2021-03-13_09-54-38/2021-03-13_09-54-38_11649f09efb44d6caa6e2bd7b7a44c99.db	220770304
12939	2315df4f70bf414d9832dee16bd7f5a4	ETHOSCOPE_231	2021-01-30	16-36-55	2315df4f70bf414d9832dee16bd7f5a4/ETHOSCOPE_231/2021-01-30_16-36-55/2021-01-30_16-36-55_2315df4f70bf414d9832dee16bd7f5a4.db	1015808
12940	2315df4f70bf414d9832dee16bd7f5a4	ETHOSCOPE_231	2021-02-01	10-51-06	2315df4f70bf414d9832dee16bd7f5a4/ETHOSCOPE_231/2021-02-01_10-51-06/2021-02-01_10-51-06_2315df4f70bf414d9832dee16bd7f5a4.db	405450752
12941	2315df4f70bf414d9832dee16bd7f5a4	ETHOSCOPE_231	2021-02-05	16-04-30	2315df4f70bf414d9832dee16bd7f5a4/ETHOSCOPE_231/2021-02-05_16-04-30/2021-02-05_16-04-30_2315df4f70bf414d9832dee16bd7f5a4.db	374616064
12942	2315df4f70bf414d9832dee16bd7f5a4	ETHOSCOPE_231	2021-02-12	13-48-35	2315df4f70bf414d9832dee16bd7f5a4/ETHOSCOPE_231/2021-02-12_13-48-35/2021-02-12_13-48-35_2315df4f70bf414d9832dee16bd7f5a4.db	126976
12943	2315df4f70bf414d9832dee16bd7f5a4	ETHOSCOPE_231	2021-02-12	14-08-59	2315df4f70bf414d9832dee16bd7f5a4/ETHOSCOPE_231/2021-02-12_14-08-59/2021-02-12_14-08-59_2315df4f70bf414d9832dee16bd7f5a4.db	1077248
12944	2315df4f70bf414d9832dee16bd7f5a4	ETHOSCOPE_231	2021-02-12	14-48-03	2315df4f70bf414d9832dee16bd7f5a4/ETHOSCOPE_231/2021-02-12_14-48-03/2021-02-12_14-48-03_2315df4f70bf414d9832dee16bd7f5a4.db	477769728
12945	2315df4f70bf414d9832dee16bd7f5a4	ETHOSCOPE_231	2021-02-18	11-54-57	2315df4f70bf414d9832dee16bd7f5a4/ETHOSCOPE_231/2021-02-18_11-54-57/2021-02-18_11-54-57_2315df4f70bf414d9832dee16bd7f5a4.db	475611136
12946	2315df4f70bf414d9832dee16bd7f5a4	ETHOSCOPE_231	2021-02-24	18-18-03	2315df4f70bf414d9832dee16bd7f5a4/ETHOSCOPE_231/2021-02-24_18-18-03/2021-02-24_18-18-03_2315df4f70bf414d9832dee16bd7f5a4.db	126976
12947	2315df4f70bf414d9832dee16bd7f5a4	ETHOSCOPE_231	2021-02-24	18-32-59	2315df4f70bf414d9832dee16bd7f5a4/ETHOSCOPE_231/2021-02-24_18-32-59/2021-02-24_18-32-59_2315df4f70bf414d9832dee16bd7f5a4.db	424177664
12948	2315df4f70bf414d9832dee16bd7f5a4	ETHOSCOPE_231	2021-03-01	14-46-48	2315df4f70bf414d9832dee16bd7f5a4/ETHOSCOPE_231/2021-03-01_14-46-48/2021-03-01_14-46-48_2315df4f70bf414d9832dee16bd7f5a4.db	353452032
12949	2315df4f70bf414d9832dee16bd7f5a4	ETHOSCOPE_231	2021-03-05	16-15-31	2315df4f70bf414d9832dee16bd7f5a4/ETHOSCOPE_231/2021-03-05_16-15-31/2021-03-05_16-15-31_2315df4f70bf414d9832dee16bd7f5a4.db	256221184
12950	2315df4f70bf414d9832dee16bd7f5a4	ETHOSCOPE_231	2021-03-08	18-09-01	2315df4f70bf414d9832dee16bd7f5a4/ETHOSCOPE_231/2021-03-08_18-09-01/2021-03-08_18-09-01_2315df4f70bf414d9832dee16bd7f5a4.db	299008
12951	2315df4f70bf414d9832dee16bd7f5a4	ETHOSCOPE_231	2021-03-08	18-15-06	2315df4f70bf414d9832dee16bd7f5a4/ETHOSCOPE_231/2021-03-08_18-15-06/2021-03-08_18-15-06_2315df4f70bf414d9832dee16bd7f5a4.db	296050688
12952	2315df4f70bf414d9832dee16bd7f5a4	ETHOSCOPE_231	2021-03-12	12-00-47	2315df4f70bf414d9832dee16bd7f5a4/ETHOSCOPE_231/2021-03-12_12-00-47/2021-03-12_12-00-47_2315df4f70bf414d9832dee16bd7f5a4.db	253976576
12953	2315df4f70bf414d9832dee16bd7f5a4	ETHOSCOPE_231	2021-03-15	17-13-15	2315df4f70bf414d9832dee16bd7f5a4/ETHOSCOPE_231/2021-03-15_17-13-15/2021-03-15_17-13-15_2315df4f70bf414d9832dee16bd7f5a4.db	61194240
12954	2315df4f70bf414d9832dee16bd7f5a4	ETHOSCOPE_231	2021-03-16	18-11-10	2315df4f70bf414d9832dee16bd7f5a4/ETHOSCOPE_231/2021-03-16_18-11-10/2021-03-16_18-11-10_2315df4f70bf414d9832dee16bd7f5a4.db	380342272
12955	2315df4f70bf414d9832dee16bd7f5a4	ETHOSCOPE_231	2021-03-25	17-55-47	2315df4f70bf414d9832dee16bd7f5a4/ETHOSCOPE_231/2021-03-25_17-55-47/2021-03-25_17-55-47_2315df4f70bf414d9832dee16bd7f5a4.db	368611328
12956	2315df4f70bf414d9832dee16bd7f5a4	ETHOSCOPE_231	2021-04-30	15-39-27	2315df4f70bf414d9832dee16bd7f5a4/ETHOSCOPE_231/2021-04-30_15-39-27/2021-04-30_15-39-27_2315df4f70bf414d9832dee16bd7f5a4.db	299008
12957	2315df4f70bf414d9832dee16bd7f5a4	ETHOSCOPE_231	2021-04-30	16-50-45	2315df4f70bf414d9832dee16bd7f5a4/ETHOSCOPE_231/2021-04-30_16-50-45/2021-04-30_16-50-45_2315df4f70bf414d9832dee16bd7f5a4.db	434561024
12958	2315df4f70bf414d9832dee16bd7f5a4	ETHOSCOPE_231	2021-05-10	16-02-14	2315df4f70bf414d9832dee16bd7f5a4/ETHOSCOPE_231/2021-05-10_16-02-14/2021-05-10_16-02-14_2315df4f70bf414d9832dee16bd7f5a4.db	372277248
12959	2315df4f70bf414d9832dee16bd7f5a4	ETHOSCOPE_231	2021-05-14	16-10-09	2315df4f70bf414d9832dee16bd7f5a4/ETHOSCOPE_231/2021-05-14_16-10-09/2021-05-14_16-10-09_2315df4f70bf414d9832dee16bd7f5a4.db	0
12960	2315df4f70bf414d9832dee16bd7f5a4	ETHOSCOPE_231	2021-05-24	21-07-36	2315df4f70bf414d9832dee16bd7f5a4/ETHOSCOPE_231/2021-05-24_21-07-36/2021-05-24_21-07-36_2315df4f70bf414d9832dee16bd7f5a4.db	126976
12961	2315df4f70bf414d9832dee16bd7f5a4	ETHOSCOPE_231	2021-05-24	21-10-15	2315df4f70bf414d9832dee16bd7f5a4/ETHOSCOPE_231/2021-05-24_21-10-15/2021-05-24_21-10-15_2315df4f70bf414d9832dee16bd7f5a4.db	1166295040
12962	2315df4f70bf414d9832dee16bd7f5a4	ETHOSCOPE_231	2021-06-01	19-11-05	2315df4f70bf414d9832dee16bd7f5a4/ETHOSCOPE_231/2021-06-01_19-11-05/2021-06-01_19-11-05_2315df4f70bf414d9832dee16bd7f5a4.db	741269504
12963	2315df4f70bf414d9832dee16bd7f5a4	ETHOSCOPE_231	2021-06-07	16-10-05	2315df4f70bf414d9832dee16bd7f5a4/ETHOSCOPE_231/2021-06-07_16-10-05/2021-06-07_16-10-05_2315df4f70bf414d9832dee16bd7f5a4.db	584617984
12964	2315df4f70bf414d9832dee16bd7f5a4	ETHOSCOPE_231	2021-06-11	17-01-20	2315df4f70bf414d9832dee16bd7f5a4/ETHOSCOPE_231/2021-06-11_17-01-20/2021-06-11_17-01-20_2315df4f70bf414d9832dee16bd7f5a4.db	607457280
12965	2315df4f70bf414d9832dee16bd7f5a4	ETHOSCOPE_231	2021-06-16	10-29-10	2315df4f70bf414d9832dee16bd7f5a4/ETHOSCOPE_231/2021-06-16_10-29-10/2021-06-16_10-29-10_2315df4f70bf414d9832dee16bd7f5a4.db	433934336
12966	2315df4f70bf414d9832dee16bd7f5a4	ETHOSCOPE_231	2021-06-19	10-29-53	2315df4f70bf414d9832dee16bd7f5a4/ETHOSCOPE_231/2021-06-19_10-29-53/2021-06-19_10-29-53_2315df4f70bf414d9832dee16bd7f5a4.db	483483648
12967	2315df4f70bf414d9832dee16bd7f5a4	ETHOSCOPE_231	2021-06-28	14-22-07	2315df4f70bf414d9832dee16bd7f5a4/ETHOSCOPE_231/2021-06-28_14-22-07/2021-06-28_14-22-07_2315df4f70bf414d9832dee16bd7f5a4.db	1695772672
12968	23547a27c7284baaad8997deb92c81e8	ETHOSCOPE_235	2021-01-30	17-21-20	23547a27c7284baaad8997deb92c81e8/ETHOSCOPE_235/2021-01-30_17-21-20/2021-01-30_17-21-20_23547a27c7284baaad8997deb92c81e8.db	565227520
12969	212e89c12357446a97d9e75ac95a6897	ETHOSCOPE_212	2021-02-05	16-01-13	212e89c12357446a97d9e75ac95a6897/ETHOSCOPE_212/2021-02-05_16-01-13/2021-02-05_16-01-13_212e89c12357446a97d9e75ac95a6897.db	311586816
12970	212e89c12357446a97d9e75ac95a6897	ETHOSCOPE_212	2021-02-12	14-39-46	212e89c12357446a97d9e75ac95a6897/ETHOSCOPE_212/2021-02-12_14-39-46/2021-02-12_14-39-46_212e89c12357446a97d9e75ac95a6897.db	126976
12971	212e89c12357446a97d9e75ac95a6897	ETHOSCOPE_212	2021-02-12	14-44-26	212e89c12357446a97d9e75ac95a6897/ETHOSCOPE_212/2021-02-12_14-44-26/2021-02-12_14-44-26_212e89c12357446a97d9e75ac95a6897.db	457797632
12972	212e89c12357446a97d9e75ac95a6897	ETHOSCOPE_212	2021-02-18	11-47-16	212e89c12357446a97d9e75ac95a6897/ETHOSCOPE_212/2021-02-18_11-47-16/2021-02-18_11-47-16_212e89c12357446a97d9e75ac95a6897.db	438431744
12973	212e89c12357446a97d9e75ac95a6897	ETHOSCOPE_212	2021-02-24	18-00-32	212e89c12357446a97d9e75ac95a6897/ETHOSCOPE_212/2021-02-24_18-00-32/2021-02-24_18-00-32_212e89c12357446a97d9e75ac95a6897.db	425209856
12974	212e89c12357446a97d9e75ac95a6897	ETHOSCOPE_212	2021-03-01	14-44-58	212e89c12357446a97d9e75ac95a6897/ETHOSCOPE_212/2021-03-01_14-44-58/2021-03-01_14-44-58_212e89c12357446a97d9e75ac95a6897.db	285933568
12975	212e89c12357446a97d9e75ac95a6897	ETHOSCOPE_212	2021-03-05	16-01-13	212e89c12357446a97d9e75ac95a6897/ETHOSCOPE_212/2021-03-05_16-01-13/2021-03-05_16-01-13_212e89c12357446a97d9e75ac95a6897.db	267501568
12976	212e89c12357446a97d9e75ac95a6897	ETHOSCOPE_212	2021-03-08	18-10-32	212e89c12357446a97d9e75ac95a6897/ETHOSCOPE_212/2021-03-08_18-10-32/2021-03-08_18-10-32_212e89c12357446a97d9e75ac95a6897.db	238850048
12977	212e89c12357446a97d9e75ac95a6897	ETHOSCOPE_212	2021-03-12	10-50-38	212e89c12357446a97d9e75ac95a6897/ETHOSCOPE_212/2021-03-12_10-50-38/2021-03-12_10-50-38_212e89c12357446a97d9e75ac95a6897.db	263008256
12978	212e89c12357446a97d9e75ac95a6897	ETHOSCOPE_212	2021-03-15	17-27-06	212e89c12357446a97d9e75ac95a6897/ETHOSCOPE_212/2021-03-15_17-27-06/2021-03-15_17-27-06_212e89c12357446a97d9e75ac95a6897.db	103702528
12979	212e89c12357446a97d9e75ac95a6897	ETHOSCOPE_212	2021-03-16	17-10-31	212e89c12357446a97d9e75ac95a6897/ETHOSCOPE_212/2021-03-16_17-10-31/2021-03-16_17-10-31_212e89c12357446a97d9e75ac95a6897.db	834314240
12980	212e89c12357446a97d9e75ac95a6897	ETHOSCOPE_212	2021-03-22	16-38-44	212e89c12357446a97d9e75ac95a6897/ETHOSCOPE_212/2021-03-22_16-38-44/2021-03-22_16-38-44_212e89c12357446a97d9e75ac95a6897.db	126976
12981	212e89c12357446a97d9e75ac95a6897	ETHOSCOPE_212	2021-03-25	16-38-03	212e89c12357446a97d9e75ac95a6897/ETHOSCOPE_212/2021-03-25_16-38-03/2021-03-25_16-38-03_212e89c12357446a97d9e75ac95a6897.db	620310528
12982	212e89c12357446a97d9e75ac95a6897	ETHOSCOPE_212	2021-03-30	17-03-46	212e89c12357446a97d9e75ac95a6897/ETHOSCOPE_212/2021-03-30_17-03-46/2021-03-30_17-03-46_212e89c12357446a97d9e75ac95a6897.db	878129152
12983	212e89c12357446a97d9e75ac95a6897	ETHOSCOPE_212	2021-04-06	16-38-29	212e89c12357446a97d9e75ac95a6897/ETHOSCOPE_212/2021-04-06_16-38-29/2021-04-06_16-38-29_212e89c12357446a97d9e75ac95a6897.db	535441408
12984	212e89c12357446a97d9e75ac95a6897	ETHOSCOPE_212	2021-04-13	15-06-43	212e89c12357446a97d9e75ac95a6897/ETHOSCOPE_212/2021-04-13_15-06-43/2021-04-13_15-06-43_212e89c12357446a97d9e75ac95a6897.db	746631168
12985	212e89c12357446a97d9e75ac95a6897	ETHOSCOPE_212	2021-04-19	20-59-51	212e89c12357446a97d9e75ac95a6897/ETHOSCOPE_212/2021-04-19_20-59-51/2021-04-19_20-59-51_212e89c12357446a97d9e75ac95a6897.db	566906880
12986	212e89c12357446a97d9e75ac95a6897	ETHOSCOPE_212	2021-04-26	20-11-42	212e89c12357446a97d9e75ac95a6897/ETHOSCOPE_212/2021-04-26_20-11-42/2021-04-26_20-11-42_212e89c12357446a97d9e75ac95a6897.db	457912320
12987	212e89c12357446a97d9e75ac95a6897	ETHOSCOPE_212	2021-04-29	19-32-35	212e89c12357446a97d9e75ac95a6897/ETHOSCOPE_212/2021-04-29_19-32-35/2021-04-29_19-32-35_212e89c12357446a97d9e75ac95a6897.db	675622912
12988	212e89c12357446a97d9e75ac95a6897	ETHOSCOPE_212	2021-05-14	15-57-04	212e89c12357446a97d9e75ac95a6897/ETHOSCOPE_212/2021-05-14_15-57-04/2021-05-14_15-57-04_212e89c12357446a97d9e75ac95a6897.db	2007040
12989	212e89c12357446a97d9e75ac95a6897	ETHOSCOPE_212	2021-05-14	16-22-29	212e89c12357446a97d9e75ac95a6897/ETHOSCOPE_212/2021-05-14_16-22-29/2021-05-14_16-22-29_212e89c12357446a97d9e75ac95a6897.db	592297984
12990	212e89c12357446a97d9e75ac95a6897	ETHOSCOPE_212	2021-05-18	16-56-49	212e89c12357446a97d9e75ac95a6897/ETHOSCOPE_212/2021-05-18_16-56-49/2021-05-18_16-56-49_212e89c12357446a97d9e75ac95a6897.db	1806336
12991	212e89c12357446a97d9e75ac95a6897	ETHOSCOPE_212	2021-05-18	17-18-49	212e89c12357446a97d9e75ac95a6897/ETHOSCOPE_212/2021-05-18_17-18-49/2021-05-18_17-18-49_212e89c12357446a97d9e75ac95a6897.db	811954176
12992	212e89c12357446a97d9e75ac95a6897	ETHOSCOPE_212	2021-05-24	20-03-45	212e89c12357446a97d9e75ac95a6897/ETHOSCOPE_212/2021-05-24_20-03-45/2021-05-24_20-03-45_212e89c12357446a97d9e75ac95a6897.db	126976
12993	212e89c12357446a97d9e75ac95a6897	ETHOSCOPE_212	2021-05-24	20-07-39	212e89c12357446a97d9e75ac95a6897/ETHOSCOPE_212/2021-05-24_20-07-39/2021-05-24_20-07-39_212e89c12357446a97d9e75ac95a6897.db	126976
12994	212e89c12357446a97d9e75ac95a6897	ETHOSCOPE_212	2021-05-24	20-16-21	212e89c12357446a97d9e75ac95a6897/ETHOSCOPE_212/2021-05-24_20-16-21/2021-05-24_20-16-21_212e89c12357446a97d9e75ac95a6897.db	126976
12995	212e89c12357446a97d9e75ac95a6897	ETHOSCOPE_212	2021-05-24	20-19-58	212e89c12357446a97d9e75ac95a6897/ETHOSCOPE_212/2021-05-24_20-19-58/2021-05-24_20-19-58_212e89c12357446a97d9e75ac95a6897.db	1070309376
12996	245cdf13cdfa48ffa96a039e9301d2ca	ETHOSCOPE_245	2021-02-05	15-59-27	245cdf13cdfa48ffa96a039e9301d2ca/ETHOSCOPE_245/2021-02-05_15-59-27/2021-02-05_15-59-27_245cdf13cdfa48ffa96a039e9301d2ca.db	413786112
12997	1155f2c97a3840ab83b7fab195a04f73	ETHOSCOPE_115	2021-02-05	19-39-56	1155f2c97a3840ab83b7fab195a04f73/ETHOSCOPE_115/2021-02-05_19-39-56/2021-02-05_19-39-56_1155f2c97a3840ab83b7fab195a04f73.db	994627584
12998	16728cf776c4480b8521651fc65980bd	ETHOSCOPE_167	2021-02-05	19-26-01	16728cf776c4480b8521651fc65980bd/ETHOSCOPE_167/2021-02-05_19-26-01/2021-02-05_19-26-01_16728cf776c4480b8521651fc65980bd.db	468635648
12999	16728cf776c4480b8521651fc65980bd	ETHOSCOPE_167	2021-02-16	17-45-07	16728cf776c4480b8521651fc65980bd/ETHOSCOPE_167/2021-02-16_17-45-07/2021-02-16_17-45-07_16728cf776c4480b8521651fc65980bd.db	563187712
13000	16728cf776c4480b8521651fc65980bd	ETHOSCOPE_167	2021-02-24	10-40-47	16728cf776c4480b8521651fc65980bd/ETHOSCOPE_167/2021-02-24_10-40-47/2021-02-24_10-40-47_16728cf776c4480b8521651fc65980bd.db	59236352
13001	16728cf776c4480b8521651fc65980bd	ETHOSCOPE_167	2021-02-26	18-13-07	16728cf776c4480b8521651fc65980bd/ETHOSCOPE_167/2021-02-26_18-13-07/2021-02-26_18-13-07_16728cf776c4480b8521651fc65980bd.db	71548928
13002	16728cf776c4480b8521651fc65980bd	ETHOSCOPE_167	2021-02-28	18-22-03	16728cf776c4480b8521651fc65980bd/ETHOSCOPE_167/2021-02-28_18-22-03/2021-02-28_18-22-03_16728cf776c4480b8521651fc65980bd.db	29032448
13003	16728cf776c4480b8521651fc65980bd	ETHOSCOPE_167	2021-03-01	10-42-19	16728cf776c4480b8521651fc65980bd/ETHOSCOPE_167/2021-03-01_10-42-19/2021-03-01_10-42-19_16728cf776c4480b8521651fc65980bd.db	42307584
13004	16728cf776c4480b8521651fc65980bd	ETHOSCOPE_167	2021-03-02	11-32-52	16728cf776c4480b8521651fc65980bd/ETHOSCOPE_167/2021-03-02_11-32-52/2021-03-02_11-32-52_16728cf776c4480b8521651fc65980bd.db	118784
13005	16728cf776c4480b8521651fc65980bd	ETHOSCOPE_167	2021-03-02	11-38-51	16728cf776c4480b8521651fc65980bd/ETHOSCOPE_167/2021-03-02_11-38-51/2021-03-02_11-38-51_16728cf776c4480b8521651fc65980bd.db	9605120
13006	16728cf776c4480b8521651fc65980bd	ETHOSCOPE_167	2021-03-02	17-39-30	16728cf776c4480b8521651fc65980bd/ETHOSCOPE_167/2021-03-02_17-39-30/2021-03-02_17-39-30_16728cf776c4480b8521651fc65980bd.db	35651584
13007	16728cf776c4480b8521651fc65980bd	ETHOSCOPE_167	2021-03-03	13-38-52	16728cf776c4480b8521651fc65980bd/ETHOSCOPE_167/2021-03-03_13-38-52/2021-03-03_13-38-52_16728cf776c4480b8521651fc65980bd.db	38092800
13008	16728cf776c4480b8521651fc65980bd	ETHOSCOPE_167	2021-03-04	10-34-28	16728cf776c4480b8521651fc65980bd/ETHOSCOPE_167/2021-03-04_10-34-28/2021-03-04_10-34-28_16728cf776c4480b8521651fc65980bd.db	43122688
13009	16728cf776c4480b8521651fc65980bd	ETHOSCOPE_167	2021-03-08	15-16-14	16728cf776c4480b8521651fc65980bd/ETHOSCOPE_167/2021-03-08_15-16-14/2021-03-08_15-16-14_16728cf776c4480b8521651fc65980bd.db	36212736
13010	16728cf776c4480b8521651fc65980bd	ETHOSCOPE_167	2021-03-09	12-33-53	16728cf776c4480b8521651fc65980bd/ETHOSCOPE_167/2021-03-09_12-33-53/2021-03-09_12-33-53_16728cf776c4480b8521651fc65980bd.db	47063040
13011	16728cf776c4480b8521651fc65980bd	ETHOSCOPE_167	2021-03-10	13-26-22	16728cf776c4480b8521651fc65980bd/ETHOSCOPE_167/2021-03-10_13-26-22/2021-03-10_13-26-22_16728cf776c4480b8521651fc65980bd.db	52338688
13012	16728cf776c4480b8521651fc65980bd	ETHOSCOPE_167	2021-03-12	18-29-28	16728cf776c4480b8521651fc65980bd/ETHOSCOPE_167/2021-03-12_18-29-28/2021-03-12_18-29-28_16728cf776c4480b8521651fc65980bd.db	28573696
13013	16728cf776c4480b8521651fc65980bd	ETHOSCOPE_167	2021-03-16	18-07-46	16728cf776c4480b8521651fc65980bd/ETHOSCOPE_167/2021-03-16_18-07-46/2021-03-16_18-07-46_16728cf776c4480b8521651fc65980bd.db	102424576
13014	16728cf776c4480b8521651fc65980bd	ETHOSCOPE_167	2021-03-19	18-15-28	16728cf776c4480b8521651fc65980bd/ETHOSCOPE_167/2021-03-19_18-15-28/2021-03-19_18-15-28_16728cf776c4480b8521651fc65980bd.db	137420800
13015	16728cf776c4480b8521651fc65980bd	ETHOSCOPE_167	2021-03-23	17-24-28	16728cf776c4480b8521651fc65980bd/ETHOSCOPE_167/2021-03-23_17-24-28/2021-03-23_17-24-28_16728cf776c4480b8521651fc65980bd.db	44900352
13016	16728cf776c4480b8521651fc65980bd	ETHOSCOPE_167	2021-03-24	17-35-43	16728cf776c4480b8521651fc65980bd/ETHOSCOPE_167/2021-03-24_17-35-43/2021-03-24_17-35-43_16728cf776c4480b8521651fc65980bd.db	68562944
13017	16728cf776c4480b8521651fc65980bd	ETHOSCOPE_167	2021-03-26	17-33-49	16728cf776c4480b8521651fc65980bd/ETHOSCOPE_167/2021-03-26_17-33-49/2021-03-26_17-33-49_16728cf776c4480b8521651fc65980bd.db	89493504
13018	16728cf776c4480b8521651fc65980bd	ETHOSCOPE_167	2021-03-31	13-40-08	16728cf776c4480b8521651fc65980bd/ETHOSCOPE_167/2021-03-31_13-40-08/2021-03-31_13-40-08_16728cf776c4480b8521651fc65980bd.db	79466496
13019	16728cf776c4480b8521651fc65980bd	ETHOSCOPE_167	2021-04-07	11-31-31	16728cf776c4480b8521651fc65980bd/ETHOSCOPE_167/2021-04-07_11-31-31/2021-04-07_11-31-31_16728cf776c4480b8521651fc65980bd.db	49336320
13020	16728cf776c4480b8521651fc65980bd	ETHOSCOPE_167	2021-04-08	13-53-22	16728cf776c4480b8521651fc65980bd/ETHOSCOPE_167/2021-04-08_13-53-22/2021-04-08_13-53-22_16728cf776c4480b8521651fc65980bd.db	77824
13021	16728cf776c4480b8521651fc65980bd	ETHOSCOPE_167	2021-04-09	10-52-51	16728cf776c4480b8521651fc65980bd/ETHOSCOPE_167/2021-04-09_10-52-51/2021-04-09_10-52-51_16728cf776c4480b8521651fc65980bd.db	121139200
13022	16728cf776c4480b8521651fc65980bd	ETHOSCOPE_167	2021-04-13	10-49-29	16728cf776c4480b8521651fc65980bd/ETHOSCOPE_167/2021-04-13_10-49-29/2021-04-13_10-49-29_16728cf776c4480b8521651fc65980bd.db	45424640
13023	16728cf776c4480b8521651fc65980bd	ETHOSCOPE_167	2021-04-14	11-36-03	16728cf776c4480b8521651fc65980bd/ETHOSCOPE_167/2021-04-14_11-36-03/2021-04-14_11-36-03_16728cf776c4480b8521651fc65980bd.db	41254912
13024	16728cf776c4480b8521651fc65980bd	ETHOSCOPE_167	2021-04-15	12-25-11	16728cf776c4480b8521651fc65980bd/ETHOSCOPE_167/2021-04-15_12-25-11/2021-04-15_12-25-11_16728cf776c4480b8521651fc65980bd.db	36773888
13025	16728cf776c4480b8521651fc65980bd	ETHOSCOPE_167	2021-04-16	12-10-28	16728cf776c4480b8521651fc65980bd/ETHOSCOPE_167/2021-04-16_12-10-28/2021-04-16_12-10-28_16728cf776c4480b8521651fc65980bd.db	0
13026	16728cf776c4480b8521651fc65980bd	ETHOSCOPE_167	2021-04-16	12-12-44	16728cf776c4480b8521651fc65980bd/ETHOSCOPE_167/2021-04-16_12-12-44/2021-04-16_12-12-44_16728cf776c4480b8521651fc65980bd.db	126791680
13027	16728cf776c4480b8521651fc65980bd	ETHOSCOPE_167	2021-04-19	11-09-06	16728cf776c4480b8521651fc65980bd/ETHOSCOPE_167/2021-04-19_11-09-06/2021-04-19_11-09-06_16728cf776c4480b8521651fc65980bd.db	86200320
13028	16728cf776c4480b8521651fc65980bd	ETHOSCOPE_167	2021-04-29	18-47-29	16728cf776c4480b8521651fc65980bd/ETHOSCOPE_167/2021-04-29_18-47-29/2021-04-29_18-47-29_16728cf776c4480b8521651fc65980bd.db	109723648
13029	16728cf776c4480b8521651fc65980bd	ETHOSCOPE_167	2021-05-06	18-33-27	16728cf776c4480b8521651fc65980bd/ETHOSCOPE_167/2021-05-06_18-33-27/2021-05-06_18-33-27_16728cf776c4480b8521651fc65980bd.db	106954752
13030	16728cf776c4480b8521651fc65980bd	ETHOSCOPE_167	2021-05-11	13-28-36	16728cf776c4480b8521651fc65980bd/ETHOSCOPE_167/2021-05-11_13-28-36/2021-05-11_13-28-36_16728cf776c4480b8521651fc65980bd.db	97316864
13031	16728cf776c4480b8521651fc65980bd	ETHOSCOPE_167	2021-05-17	11-52-16	16728cf776c4480b8521651fc65980bd/ETHOSCOPE_167/2021-05-17_11-52-16/2021-05-17_11-52-16_16728cf776c4480b8521651fc65980bd.db	47472640
13032	16728cf776c4480b8521651fc65980bd	ETHOSCOPE_167	2021-05-21	17-36-22	16728cf776c4480b8521651fc65980bd/ETHOSCOPE_167/2021-05-21_17-36-22/2021-05-21_17-36-22_16728cf776c4480b8521651fc65980bd.db	563052544
13033	16728cf776c4480b8521651fc65980bd	ETHOSCOPE_167	2021-06-09	15-56-27	16728cf776c4480b8521651fc65980bd/ETHOSCOPE_167/2021-06-09_15-56-27/2021-06-09_15-56-27_16728cf776c4480b8521651fc65980bd.db	662093824
13034	16728cf776c4480b8521651fc65980bd	ETHOSCOPE_167	2021-06-17	15-22-59	16728cf776c4480b8521651fc65980bd/ETHOSCOPE_167/2021-06-17_15-22-59/2021-06-17_15-22-59_16728cf776c4480b8521651fc65980bd.db	672763904
13035	16728cf776c4480b8521651fc65980bd	ETHOSCOPE_167	2021-06-26	16-45-11	16728cf776c4480b8521651fc65980bd/ETHOSCOPE_167/2021-06-26_16-45-11/2021-06-26_16-45-11_16728cf776c4480b8521651fc65980bd.db	998617088
13036	16728cf776c4480b8521651fc65980bd	ETHOSCOPE_167	2021-07-16	19-13-30	16728cf776c4480b8521651fc65980bd/ETHOSCOPE_167/2021-07-16_19-13-30/2021-07-16_19-13-30_16728cf776c4480b8521651fc65980bd.db	534466560
13037	16728cf776c4480b8521651fc65980bd	ETHOSCOPE_167	2021-07-24	12-10-12	16728cf776c4480b8521651fc65980bd/ETHOSCOPE_167/2021-07-24_12-10-12/2021-07-24_12-10-12_16728cf776c4480b8521651fc65980bd.db	369618944
13038	16728cf776c4480b8521651fc65980bd	ETHOSCOPE_167	2021-07-29	10-48-04	16728cf776c4480b8521651fc65980bd/ETHOSCOPE_167/2021-07-29_10-48-04/2021-07-29_10-48-04_16728cf776c4480b8521651fc65980bd.db	85090304
13039	16728cf776c4480b8521651fc65980bd	ETHOSCOPE_167	2021-07-30	11-09-31	16728cf776c4480b8521651fc65980bd/ETHOSCOPE_167/2021-07-30_11-09-31/2021-07-30_11-09-31_16728cf776c4480b8521651fc65980bd.db	235261952
13040	16728cf776c4480b8521651fc65980bd	ETHOSCOPE_167	2021-08-03	16-53-46	16728cf776c4480b8521651fc65980bd/ETHOSCOPE_167/2021-08-03_16-53-46/2021-08-03_16-53-46_16728cf776c4480b8521651fc65980bd.db	402059264
13041	16728cf776c4480b8521651fc65980bd	ETHOSCOPE_167	2021-08-20	10-28-22	16728cf776c4480b8521651fc65980bd/ETHOSCOPE_167/2021-08-20_10-28-22/2021-08-20_10-28-22_16728cf776c4480b8521651fc65980bd.db	337711104
13042	16728cf776c4480b8521651fc65980bd	ETHOSCOPE_167	2021-08-27	19-01-28	16728cf776c4480b8521651fc65980bd/ETHOSCOPE_167/2021-08-27_19-01-28/2021-08-27_19-01-28_16728cf776c4480b8521651fc65980bd.db	917831680
13043	16728cf776c4480b8521651fc65980bd	ETHOSCOPE_167	2021-09-14	15-52-07	16728cf776c4480b8521651fc65980bd/ETHOSCOPE_167/2021-09-14_15-52-07/2021-09-14_15-52-07_16728cf776c4480b8521651fc65980bd.db	420626432
13044	16728cf776c4480b8521651fc65980bd	ETHOSCOPE_167	2021-09-19	15-29-31	16728cf776c4480b8521651fc65980bd/ETHOSCOPE_167/2021-09-19_15-29-31/2021-09-19_15-29-31_16728cf776c4480b8521651fc65980bd.db	257650688
13045	16728cf776c4480b8521651fc65980bd	ETHOSCOPE_167	2021-12-06	18-23-00	16728cf776c4480b8521651fc65980bd/ETHOSCOPE_167/2021-12-06_18-23-00/2021-12-06_18-23-00_16728cf776c4480b8521651fc65980bd.db	0
13046	16728cf776c4480b8521651fc65980bd	ETHOSCOPE_167	2021-12-07	09-19-57	16728cf776c4480b8521651fc65980bd/ETHOSCOPE_167/2021-12-07_09-19-57/2021-12-07_09-19-57_16728cf776c4480b8521651fc65980bd.db	311296
13047	16728cf776c4480b8521651fc65980bd	ETHOSCOPE_167	2021-12-07	09-27-34	16728cf776c4480b8521651fc65980bd/ETHOSCOPE_167/2021-12-07_09-27-34/2021-12-07_09-27-34_16728cf776c4480b8521651fc65980bd.db	265666560
13048	16728cf776c4480b8521651fc65980bd	ETHOSCOPE_167	2021-12-14	18-17-07	16728cf776c4480b8521651fc65980bd/ETHOSCOPE_167/2021-12-14_18-17-07/2021-12-14_18-17-07_16728cf776c4480b8521651fc65980bd.db	675840
13049	16728cf776c4480b8521651fc65980bd	ETHOSCOPE_167	2021-12-14	18-35-41	16728cf776c4480b8521651fc65980bd/ETHOSCOPE_167/2021-12-14_18-35-41/2021-12-14_18-35-41_16728cf776c4480b8521651fc65980bd.db	189235200
13050	16728cf776c4480b8521651fc65980bd	ETHOSCOPE_167	2021-12-18	15-29-20	16728cf776c4480b8521651fc65980bd/ETHOSCOPE_167/2021-12-18_15-29-20/2021-12-18_15-29-20_16728cf776c4480b8521651fc65980bd.db	191651840
13051	16728cf776c4480b8521651fc65980bd	ETHOSCOPE_167	2021-12-21	19-48-03	16728cf776c4480b8521651fc65980bd/ETHOSCOPE_167/2021-12-21_19-48-03/2021-12-21_19-48-03_16728cf776c4480b8521651fc65980bd.db	938225664
13052	16728cf776c4480b8521651fc65980bd	ETHOSCOPE_167	2022-01-11	18-44-05	16728cf776c4480b8521651fc65980bd/ETHOSCOPE_167/2022-01-11_18-44-05/2022-01-11_18-44-05_16728cf776c4480b8521651fc65980bd.db	183517184
13053	16728cf776c4480b8521651fc65980bd	ETHOSCOPE_167	2022-01-25	20-57-17	16728cf776c4480b8521651fc65980bd/ETHOSCOPE_167/2022-01-25_20-57-17/2022-01-25_20-57-17_16728cf776c4480b8521651fc65980bd.db	354226176
13054	16728cf776c4480b8521651fc65980bd	ETHOSCOPE_167	2022-02-02	20-01-35	16728cf776c4480b8521651fc65980bd/ETHOSCOPE_167/2022-02-02_20-01-35/2022-02-02_20-01-35_16728cf776c4480b8521651fc65980bd.db	530432000
13055	16728cf776c4480b8521651fc65980bd	ETHOSCOPE_167	2022-02-13	19-47-08	16728cf776c4480b8521651fc65980bd/ETHOSCOPE_167/2022-02-13_19-47-08/2022-02-13_19-47-08_16728cf776c4480b8521651fc65980bd.db	273330176
13056	16728cf776c4480b8521651fc65980bd	ETHOSCOPE_167	2022-02-18	16-44-44	16728cf776c4480b8521651fc65980bd/ETHOSCOPE_167/2022-02-18_16-44-44/2022-02-18_16-44-44_16728cf776c4480b8521651fc65980bd.db	151552
13057	16728cf776c4480b8521651fc65980bd	ETHOSCOPE_167	2022-03-08	16-43-41	16728cf776c4480b8521651fc65980bd/ETHOSCOPE_167/2022-03-08_16-43-41/2022-03-08_16-43-41_16728cf776c4480b8521651fc65980bd.db	780988416
13058	16728cf776c4480b8521651fc65980bd	ETHOSCOPE_167	2022-03-20	17-16-08	16728cf776c4480b8521651fc65980bd/ETHOSCOPE_167/2022-03-20_17-16-08/2022-03-20_17-16-08_16728cf776c4480b8521651fc65980bd.db	31080448
13059	16728cf776c4480b8521651fc65980bd	ETHOSCOPE_167	2022-03-23	09-52-00	16728cf776c4480b8521651fc65980bd/ETHOSCOPE_167/2022-03-23_09-52-00/2022-03-23_09-52-00_16728cf776c4480b8521651fc65980bd.db	669356032
13060	16728cf776c4480b8521651fc65980bd	ETHOSCOPE_167	2022-04-06	19-03-49	16728cf776c4480b8521651fc65980bd/ETHOSCOPE_167/2022-04-06_19-03-49/2022-04-06_19-03-49_16728cf776c4480b8521651fc65980bd.db	307613696
13061	16728cf776c4480b8521651fc65980bd	ETHOSCOPE_167	2022-04-12	18-33-39	16728cf776c4480b8521651fc65980bd/ETHOSCOPE_167/2022-04-12_18-33-39/2022-04-12_18-33-39_16728cf776c4480b8521651fc65980bd.db	195284992
13062	196d1d2db4814a8bb07dc49b6f3320de	ETHOSCOPE_196	2021-02-05	19-28-22	196d1d2db4814a8bb07dc49b6f3320de/ETHOSCOPE_196/2021-02-05_19-28-22/2021-02-05_19-28-22_196d1d2db4814a8bb07dc49b6f3320de.db	588861440
13063	196d1d2db4814a8bb07dc49b6f3320de	ETHOSCOPE_196	2021-02-16	17-41-56	196d1d2db4814a8bb07dc49b6f3320de/ETHOSCOPE_196/2021-02-16_17-41-56/2021-02-16_17-41-56_196d1d2db4814a8bb07dc49b6f3320de.db	594649088
13064	196d1d2db4814a8bb07dc49b6f3320de	ETHOSCOPE_196	2021-02-24	10-45-44	196d1d2db4814a8bb07dc49b6f3320de/ETHOSCOPE_196/2021-02-24_10-45-44/2021-02-24_10-45-44_196d1d2db4814a8bb07dc49b6f3320de.db	111153152
13065	196d1d2db4814a8bb07dc49b6f3320de	ETHOSCOPE_196	2021-02-26	18-21-35	196d1d2db4814a8bb07dc49b6f3320de/ETHOSCOPE_196/2021-02-26_18-21-35/2021-02-26_18-21-35_196d1d2db4814a8bb07dc49b6f3320de.db	95870976
13066	196d1d2db4814a8bb07dc49b6f3320de	ETHOSCOPE_196	2021-02-28	18-29-09	196d1d2db4814a8bb07dc49b6f3320de/ETHOSCOPE_196/2021-02-28_18-29-09/2021-02-28_18-29-09_196d1d2db4814a8bb07dc49b6f3320de.db	37593088
13067	196d1d2db4814a8bb07dc49b6f3320de	ETHOSCOPE_196	2021-03-01	10-49-19	196d1d2db4814a8bb07dc49b6f3320de/ETHOSCOPE_196/2021-03-01_10-49-19/2021-03-01_10-49-19_196d1d2db4814a8bb07dc49b6f3320de.db	49958912
13068	196d1d2db4814a8bb07dc49b6f3320de	ETHOSCOPE_196	2021-03-02	12-11-41	196d1d2db4814a8bb07dc49b6f3320de/ETHOSCOPE_196/2021-03-02_12-11-41/2021-03-02_12-11-41_196d1d2db4814a8bb07dc49b6f3320de.db	10342400
13069	196d1d2db4814a8bb07dc49b6f3320de	ETHOSCOPE_196	2021-03-02	17-40-03	196d1d2db4814a8bb07dc49b6f3320de/ETHOSCOPE_196/2021-03-02_17-40-03/2021-03-02_17-40-03_196d1d2db4814a8bb07dc49b6f3320de.db	32034816
13070	196d1d2db4814a8bb07dc49b6f3320de	ETHOSCOPE_196	2021-03-03	13-50-04	196d1d2db4814a8bb07dc49b6f3320de/ETHOSCOPE_196/2021-03-03_13-50-04/2021-03-03_13-50-04_196d1d2db4814a8bb07dc49b6f3320de.db	44199936
13071	196d1d2db4814a8bb07dc49b6f3320de	ETHOSCOPE_196	2021-03-04	10-41-35	196d1d2db4814a8bb07dc49b6f3320de/ETHOSCOPE_196/2021-03-04_10-41-35/2021-03-04_10-41-35_196d1d2db4814a8bb07dc49b6f3320de.db	46952448
13072	196d1d2db4814a8bb07dc49b6f3320de	ETHOSCOPE_196	2021-03-08	15-20-06	196d1d2db4814a8bb07dc49b6f3320de/ETHOSCOPE_196/2021-03-08_15-20-06/2021-03-08_15-20-06_196d1d2db4814a8bb07dc49b6f3320de.db	41672704
13073	196d1d2db4814a8bb07dc49b6f3320de	ETHOSCOPE_196	2021-03-09	12-20-45	196d1d2db4814a8bb07dc49b6f3320de/ETHOSCOPE_196/2021-03-09_12-20-45/2021-03-09_12-20-45_196d1d2db4814a8bb07dc49b6f3320de.db	67637248
13074	196d1d2db4814a8bb07dc49b6f3320de	ETHOSCOPE_196	2021-03-10	14-13-11	196d1d2db4814a8bb07dc49b6f3320de/ETHOSCOPE_196/2021-03-10_14-13-11/2021-03-10_14-13-11_196d1d2db4814a8bb07dc49b6f3320de.db	76271616
13075	196d1d2db4814a8bb07dc49b6f3320de	ETHOSCOPE_196	2021-03-12	18-50-46	196d1d2db4814a8bb07dc49b6f3320de/ETHOSCOPE_196/2021-03-12_18-50-46/2021-03-12_18-50-46_196d1d2db4814a8bb07dc49b6f3320de.db	42065920
13076	196d1d2db4814a8bb07dc49b6f3320de	ETHOSCOPE_196	2021-03-16	18-29-22	196d1d2db4814a8bb07dc49b6f3320de/ETHOSCOPE_196/2021-03-16_18-29-22/2021-03-16_18-29-22_196d1d2db4814a8bb07dc49b6f3320de.db	105353216
13077	196d1d2db4814a8bb07dc49b6f3320de	ETHOSCOPE_196	2020-10-03	19-16-08	196d1d2db4814a8bb07dc49b6f3320de/ETHOSCOPE_196/2020-10-03_19-16-08/2020-10-03_19-16-08_196d1d2db4814a8bb07dc49b6f3320de.db	13815808
13078	196d1d2db4814a8bb07dc49b6f3320de	ETHOSCOPE_196	2021-03-26	17-34-02	196d1d2db4814a8bb07dc49b6f3320de/ETHOSCOPE_196/2021-03-26_17-34-02/2021-03-26_17-34-02_196d1d2db4814a8bb07dc49b6f3320de.db	86376448
13079	196d1d2db4814a8bb07dc49b6f3320de	ETHOSCOPE_196	2021-03-31	14-04-58	196d1d2db4814a8bb07dc49b6f3320de/ETHOSCOPE_196/2021-03-31_14-04-58/2021-03-31_14-04-58_196d1d2db4814a8bb07dc49b6f3320de.db	91971584
13080	196d1d2db4814a8bb07dc49b6f3320de	ETHOSCOPE_196	2021-04-07	11-33-29	196d1d2db4814a8bb07dc49b6f3320de/ETHOSCOPE_196/2021-04-07_11-33-29/2021-04-07_11-33-29_196d1d2db4814a8bb07dc49b6f3320de.db	55439360
13081	196d1d2db4814a8bb07dc49b6f3320de	ETHOSCOPE_196	2021-04-08	14-01-48	196d1d2db4814a8bb07dc49b6f3320de/ETHOSCOPE_196/2021-04-08_14-01-48/2021-04-08_14-01-48_196d1d2db4814a8bb07dc49b6f3320de.db	77824
13082	196d1d2db4814a8bb07dc49b6f3320de	ETHOSCOPE_196	2021-04-13	10-54-09	196d1d2db4814a8bb07dc49b6f3320de/ETHOSCOPE_196/2021-04-13_10-54-09/2021-04-13_10-54-09_196d1d2db4814a8bb07dc49b6f3320de.db	46489600
13083	196d1d2db4814a8bb07dc49b6f3320de	ETHOSCOPE_196	2021-04-14	13-54-17	196d1d2db4814a8bb07dc49b6f3320de/ETHOSCOPE_196/2021-04-14_13-54-17/2021-04-14_13-54-17_196d1d2db4814a8bb07dc49b6f3320de.db	46505984
13084	196d1d2db4814a8bb07dc49b6f3320de	ETHOSCOPE_196	2021-04-15	12-42-01	196d1d2db4814a8bb07dc49b6f3320de/ETHOSCOPE_196/2021-04-15_12-42-01/2021-04-15_12-42-01_196d1d2db4814a8bb07dc49b6f3320de.db	47063040
13085	196d1d2db4814a8bb07dc49b6f3320de	ETHOSCOPE_196	2021-04-16	12-40-12	196d1d2db4814a8bb07dc49b6f3320de/ETHOSCOPE_196/2021-04-16_12-40-12/2021-04-16_12-40-12_196d1d2db4814a8bb07dc49b6f3320de.db	156594176
13086	196d1d2db4814a8bb07dc49b6f3320de	ETHOSCOPE_196	2021-04-19	11-10-43	196d1d2db4814a8bb07dc49b6f3320de/ETHOSCOPE_196/2021-04-19_11-10-43/2021-04-19_11-10-43_196d1d2db4814a8bb07dc49b6f3320de.db	109662208
13087	196d1d2db4814a8bb07dc49b6f3320de	ETHOSCOPE_196	2021-04-29	18-50-06	196d1d2db4814a8bb07dc49b6f3320de/ETHOSCOPE_196/2021-04-29_18-50-06/2021-04-29_18-50-06_196d1d2db4814a8bb07dc49b6f3320de.db	201846784
13088	196d1d2db4814a8bb07dc49b6f3320de	ETHOSCOPE_196	2021-05-06	18-40-38	196d1d2db4814a8bb07dc49b6f3320de/ETHOSCOPE_196/2021-05-06_18-40-38/2021-05-06_18-40-38_196d1d2db4814a8bb07dc49b6f3320de.db	139509760
13089	196d1d2db4814a8bb07dc49b6f3320de	ETHOSCOPE_196	2021-05-11	13-59-54	196d1d2db4814a8bb07dc49b6f3320de/ETHOSCOPE_196/2021-05-11_13-59-54/2021-05-11_13-59-54_196d1d2db4814a8bb07dc49b6f3320de.db	122191872
13090	196d1d2db4814a8bb07dc49b6f3320de	ETHOSCOPE_196	2021-05-17	12-19-07	196d1d2db4814a8bb07dc49b6f3320de/ETHOSCOPE_196/2021-05-17_12-19-07/2021-05-17_12-19-07_196d1d2db4814a8bb07dc49b6f3320de.db	62095360
13091	196d1d2db4814a8bb07dc49b6f3320de	ETHOSCOPE_196	2021-05-26	09-42-26	196d1d2db4814a8bb07dc49b6f3320de/ETHOSCOPE_196/2021-05-26_09-42-26/2021-05-26_09-42-26_196d1d2db4814a8bb07dc49b6f3320de.db	136679424
13092	196d1d2db4814a8bb07dc49b6f3320de	ETHOSCOPE_196	2021-06-09	15-55-47	196d1d2db4814a8bb07dc49b6f3320de/ETHOSCOPE_196/2021-06-09_15-55-47/2021-06-09_15-55-47_196d1d2db4814a8bb07dc49b6f3320de.db	635879424
13093	196d1d2db4814a8bb07dc49b6f3320de	ETHOSCOPE_196	2021-06-17	15-23-05	196d1d2db4814a8bb07dc49b6f3320de/ETHOSCOPE_196/2021-06-17_15-23-05/2021-06-17_15-23-05_196d1d2db4814a8bb07dc49b6f3320de.db	690585600
13094	196d1d2db4814a8bb07dc49b6f3320de	ETHOSCOPE_196	2021-06-26	16-52-47	196d1d2db4814a8bb07dc49b6f3320de/ETHOSCOPE_196/2021-06-26_16-52-47/2021-06-26_16-52-47_196d1d2db4814a8bb07dc49b6f3320de.db	1135562752
13095	196d1d2db4814a8bb07dc49b6f3320de	ETHOSCOPE_196	2021-07-16	12-25-41	196d1d2db4814a8bb07dc49b6f3320de/ETHOSCOPE_196/2021-07-16_12-25-41/2021-07-16_12-25-41_196d1d2db4814a8bb07dc49b6f3320de.db	631136256
13096	196d1d2db4814a8bb07dc49b6f3320de	ETHOSCOPE_196	2021-07-26	13-19-38	196d1d2db4814a8bb07dc49b6f3320de/ETHOSCOPE_196/2021-07-26_13-19-38/2021-07-26_13-19-38_196d1d2db4814a8bb07dc49b6f3320de.db	656441344
13097	196d1d2db4814a8bb07dc49b6f3320de	ETHOSCOPE_196	2021-08-27	18-57-55	196d1d2db4814a8bb07dc49b6f3320de/ETHOSCOPE_196/2021-08-27_18-57-55/2021-08-27_18-57-55_196d1d2db4814a8bb07dc49b6f3320de.db	730144768
13098	196d1d2db4814a8bb07dc49b6f3320de	ETHOSCOPE_196	2021-09-15	15-43-25	196d1d2db4814a8bb07dc49b6f3320de/ETHOSCOPE_196/2021-09-15_15-43-25/2021-09-15_15-43-25_196d1d2db4814a8bb07dc49b6f3320de.db	129236992
13099	196d1d2db4814a8bb07dc49b6f3320de	ETHOSCOPE_196	2021-09-17	10-03-32	196d1d2db4814a8bb07dc49b6f3320de/ETHOSCOPE_196/2021-09-17_10-03-32/2021-09-17_10-03-32_196d1d2db4814a8bb07dc49b6f3320de.db	220295168
13100	196d1d2db4814a8bb07dc49b6f3320de	ETHOSCOPE_196	2021-09-20	15-35-55	196d1d2db4814a8bb07dc49b6f3320de/ETHOSCOPE_196/2021-09-20_15-35-55/2021-09-20_15-35-55_196d1d2db4814a8bb07dc49b6f3320de.db	201142272
13101	196d1d2db4814a8bb07dc49b6f3320de	ETHOSCOPE_196	2021-09-22	10-04-00	196d1d2db4814a8bb07dc49b6f3320de/ETHOSCOPE_196/2021-09-22_10-04-00/2021-09-22_10-04-00_196d1d2db4814a8bb07dc49b6f3320de.db	114208768
13102	196d1d2db4814a8bb07dc49b6f3320de	ETHOSCOPE_196	2021-09-24	15-02-17	196d1d2db4814a8bb07dc49b6f3320de/ETHOSCOPE_196/2021-09-24_15-02-17/2021-09-24_15-02-17_196d1d2db4814a8bb07dc49b6f3320de.db	211537920
13103	196d1d2db4814a8bb07dc49b6f3320de	ETHOSCOPE_196	2021-09-27	10-06-20	196d1d2db4814a8bb07dc49b6f3320de/ETHOSCOPE_196/2021-09-27_10-06-20/2021-09-27_10-06-20_196d1d2db4814a8bb07dc49b6f3320de.db	139575296
13104	196d1d2db4814a8bb07dc49b6f3320de	ETHOSCOPE_196	2021-10-26	19-03-34	196d1d2db4814a8bb07dc49b6f3320de/ETHOSCOPE_196/2021-10-26_19-03-34/2021-10-26_19-03-34_196d1d2db4814a8bb07dc49b6f3320de.db	200769536
13105	196d1d2db4814a8bb07dc49b6f3320de	ETHOSCOPE_196	2021-10-29	14-44-48	196d1d2db4814a8bb07dc49b6f3320de/ETHOSCOPE_196/2021-10-29_14-44-48/2021-10-29_14-44-48_196d1d2db4814a8bb07dc49b6f3320de.db	233623552
13106	196d1d2db4814a8bb07dc49b6f3320de	ETHOSCOPE_196	2021-11-02	19-37-38	196d1d2db4814a8bb07dc49b6f3320de/ETHOSCOPE_196/2021-11-02_19-37-38/2021-11-02_19-37-38_196d1d2db4814a8bb07dc49b6f3320de.db	144691200
13107	196d1d2db4814a8bb07dc49b6f3320de	ETHOSCOPE_196	2021-11-05	17-53-20	196d1d2db4814a8bb07dc49b6f3320de/ETHOSCOPE_196/2021-11-05_17-53-20/2021-11-05_17-53-20_196d1d2db4814a8bb07dc49b6f3320de.db	1368064
13108	196d1d2db4814a8bb07dc49b6f3320de	ETHOSCOPE_196	2021-11-05	19-05-51	196d1d2db4814a8bb07dc49b6f3320de/ETHOSCOPE_196/2021-11-05_19-05-51/2021-11-05_19-05-51_196d1d2db4814a8bb07dc49b6f3320de.db	237826048
13109	203bb497903e4254b20bf7c2ad2610ec	ETHOSCOPE_203	2021-02-05	19-24-15	203bb497903e4254b20bf7c2ad2610ec/ETHOSCOPE_203/2021-02-05_19-24-15/2021-02-05_19-24-15_203bb497903e4254b20bf7c2ad2610ec.db	0
13110	203bb497903e4254b20bf7c2ad2610ec	ETHOSCOPE_203	2021-02-05	19-27-58	203bb497903e4254b20bf7c2ad2610ec/ETHOSCOPE_203/2021-02-05_19-27-58/2021-02-05_19-27-58_203bb497903e4254b20bf7c2ad2610ec.db	935391232
13111	203bb497903e4254b20bf7c2ad2610ec	ETHOSCOPE_203	2021-02-16	17-46-09	203bb497903e4254b20bf7c2ad2610ec/ETHOSCOPE_203/2021-02-16_17-46-09/2021-02-16_17-46-09_203bb497903e4254b20bf7c2ad2610ec.db	966320128
13112	21719e1e5b17475298d8a6cbb962a11e	ETHOSCOPE_217	2021-02-06	13-50-09	21719e1e5b17475298d8a6cbb962a11e/ETHOSCOPE_217/2021-02-06_13-50-09/2021-02-06_13-50-09_21719e1e5b17475298d8a6cbb962a11e.db	578568192
13113	21719e1e5b17475298d8a6cbb962a11e	ETHOSCOPE_217	2021-02-12	11-41-24	21719e1e5b17475298d8a6cbb962a11e/ETHOSCOPE_217/2021-02-12_11-41-24/2021-02-12_11-41-24_21719e1e5b17475298d8a6cbb962a11e.db	602595328
13114	21719e1e5b17475298d8a6cbb962a11e	ETHOSCOPE_217	2021-02-16	14-44-22	21719e1e5b17475298d8a6cbb962a11e/ETHOSCOPE_217/2021-02-16_14-44-22/2021-02-16_14-44-22_21719e1e5b17475298d8a6cbb962a11e.db	739049472
13115	21719e1e5b17475298d8a6cbb962a11e	ETHOSCOPE_217	2021-02-22	12-55-20	21719e1e5b17475298d8a6cbb962a11e/ETHOSCOPE_217/2021-02-22_12-55-20/2021-02-22_12-55-20_21719e1e5b17475298d8a6cbb962a11e.db	554713088
13116	21719e1e5b17475298d8a6cbb962a11e	ETHOSCOPE_217	2021-02-26	12-02-30	21719e1e5b17475298d8a6cbb962a11e/ETHOSCOPE_217/2021-02-26_12-02-30/2021-02-26_12-02-30_21719e1e5b17475298d8a6cbb962a11e.db	632344576
13117	21719e1e5b17475298d8a6cbb962a11e	ETHOSCOPE_217	2021-03-02	12-39-13	21719e1e5b17475298d8a6cbb962a11e/ETHOSCOPE_217/2021-03-02_12-39-13/2021-03-02_12-39-13_21719e1e5b17475298d8a6cbb962a11e.db	848449536
13118	21719e1e5b17475298d8a6cbb962a11e	ETHOSCOPE_217	2021-03-10	15-24-02	21719e1e5b17475298d8a6cbb962a11e/ETHOSCOPE_217/2021-03-10_15-24-02/2021-03-10_15-24-02_21719e1e5b17475298d8a6cbb962a11e.db	242204672
13119	21719e1e5b17475298d8a6cbb962a11e	ETHOSCOPE_217	2021-03-12	16-55-11	21719e1e5b17475298d8a6cbb962a11e/ETHOSCOPE_217/2021-03-12_16-55-11/2021-03-12_16-55-11_21719e1e5b17475298d8a6cbb962a11e.db	601489408
13120	21719e1e5b17475298d8a6cbb962a11e	ETHOSCOPE_217	2021-03-16	13-43-19	21719e1e5b17475298d8a6cbb962a11e/ETHOSCOPE_217/2021-03-16_13-43-19/2021-03-16_13-43-19_21719e1e5b17475298d8a6cbb962a11e.db	452358144
13121	21719e1e5b17475298d8a6cbb962a11e	ETHOSCOPE_217	2021-03-19	17-11-37	21719e1e5b17475298d8a6cbb962a11e/ETHOSCOPE_217/2021-03-19_17-11-37/2021-03-19_17-11-37_21719e1e5b17475298d8a6cbb962a11e.db	864890880
13122	21719e1e5b17475298d8a6cbb962a11e	ETHOSCOPE_217	2021-03-27	11-52-06	21719e1e5b17475298d8a6cbb962a11e/ETHOSCOPE_217/2021-03-27_11-52-06/2021-03-27_11-52-06_21719e1e5b17475298d8a6cbb962a11e.db	763179008
13123	21719e1e5b17475298d8a6cbb962a11e	ETHOSCOPE_217	2021-04-06	15-03-48	21719e1e5b17475298d8a6cbb962a11e/ETHOSCOPE_217/2021-04-06_15-03-48/2021-04-06_15-03-48_21719e1e5b17475298d8a6cbb962a11e.db	881016832
13124	21719e1e5b17475298d8a6cbb962a11e	ETHOSCOPE_217	2021-04-12	12-34-18	21719e1e5b17475298d8a6cbb962a11e/ETHOSCOPE_217/2021-04-12_12-34-18/2021-04-12_12-34-18_21719e1e5b17475298d8a6cbb962a11e.db	584900608
13125	21719e1e5b17475298d8a6cbb962a11e	ETHOSCOPE_217	2021-04-16	10-06-08	21719e1e5b17475298d8a6cbb962a11e/ETHOSCOPE_217/2021-04-16_10-06-08/2021-04-16_10-06-08_21719e1e5b17475298d8a6cbb962a11e.db	646488064
13126	21719e1e5b17475298d8a6cbb962a11e	ETHOSCOPE_217	2021-04-23	15-52-29	21719e1e5b17475298d8a6cbb962a11e/ETHOSCOPE_217/2021-04-23_15-52-29/2021-04-23_15-52-29_21719e1e5b17475298d8a6cbb962a11e.db	894943232
13127	21719e1e5b17475298d8a6cbb962a11e	ETHOSCOPE_217	2021-04-30	15-16-20	21719e1e5b17475298d8a6cbb962a11e/ETHOSCOPE_217/2021-04-30_15-16-20/2021-04-30_15-16-20_21719e1e5b17475298d8a6cbb962a11e.db	604176384
13128	21719e1e5b17475298d8a6cbb962a11e	ETHOSCOPE_217	2021-05-04	11-23-46	21719e1e5b17475298d8a6cbb962a11e/ETHOSCOPE_217/2021-05-04_11-23-46/2021-05-04_11-23-46_21719e1e5b17475298d8a6cbb962a11e.db	892506112
13129	255e9917a44140229bafa9f103b6c5de	ETHOSCOPE_255	2021-02-08	15-14-25	255e9917a44140229bafa9f103b6c5de/ETHOSCOPE_255/2021-02-08_15-14-25/2021-02-08_15-14-25_255e9917a44140229bafa9f103b6c5de.db	625782784
13130	255e9917a44140229bafa9f103b6c5de	ETHOSCOPE_255	2021-02-12	17-09-20	255e9917a44140229bafa9f103b6c5de/ETHOSCOPE_255/2021-02-12_17-09-20/2021-02-12_17-09-20_255e9917a44140229bafa9f103b6c5de.db	730411008
13131	255e9917a44140229bafa9f103b6c5de	ETHOSCOPE_255	2021-02-19	19-42-36	255e9917a44140229bafa9f103b6c5de/ETHOSCOPE_255/2021-02-19_19-42-36/2021-02-19_19-42-36_255e9917a44140229bafa9f103b6c5de.db	776265728
13132	2566bdc46ebe412389314eb7550de9ef	ETHOSCOPE_256	2021-02-08	15-09-28	2566bdc46ebe412389314eb7550de9ef/ETHOSCOPE_256/2021-02-08_15-09-28/2021-02-08_15-09-28_2566bdc46ebe412389314eb7550de9ef.db	528285696
13133	25735cbfa2504bf384bb382540d40bce	ETHOSCOPE_257	2021-02-08	15-05-48	25735cbfa2504bf384bb382540d40bce/ETHOSCOPE_257/2021-02-08_15-05-48/2021-02-08_15-05-48_25735cbfa2504bf384bb382540d40bce.db	0
13134	25735cbfa2504bf384bb382540d40bce	ETHOSCOPE_257	2021-02-08	15-12-23	25735cbfa2504bf384bb382540d40bce/ETHOSCOPE_257/2021-02-08_15-12-23/2021-02-08_15-12-23_25735cbfa2504bf384bb382540d40bce.db	0
13135	25735cbfa2504bf384bb382540d40bce	ETHOSCOPE_257	2020-10-03	19-14-55	25735cbfa2504bf384bb382540d40bce/ETHOSCOPE_257/2020-10-03_19-14-55/2020-10-03_19-14-55_25735cbfa2504bf384bb382540d40bce.db	21561344
13136	25735cbfa2504bf384bb382540d40bce	ETHOSCOPE_257	2021-02-12	16-57-58	25735cbfa2504bf384bb382540d40bce/ETHOSCOPE_257/2021-02-12_16-57-58/2021-02-12_16-57-58_25735cbfa2504bf384bb382540d40bce.db	126976
13137	25735cbfa2504bf384bb382540d40bce	ETHOSCOPE_257	2021-02-15	11-02-27	25735cbfa2504bf384bb382540d40bce/ETHOSCOPE_257/2021-02-15_11-02-27/2021-02-15_11-02-27_25735cbfa2504bf384bb382540d40bce.db	127098880
13138	25735cbfa2504bf384bb382540d40bce	ETHOSCOPE_257	2021-02-19	19-49-06	25735cbfa2504bf384bb382540d40bce/ETHOSCOPE_257/2021-02-19_19-49-06/2021-02-19_19-49-06_25735cbfa2504bf384bb382540d40bce.db	145960960
13139	25735cbfa2504bf384bb382540d40bce	ETHOSCOPE_257	2021-02-26	15-21-25	25735cbfa2504bf384bb382540d40bce/ETHOSCOPE_257/2021-02-26_15-21-25/2021-02-26_15-21-25_25735cbfa2504bf384bb382540d40bce.db	752500736
13140	25735cbfa2504bf384bb382540d40bce	ETHOSCOPE_257	2021-03-08	17-18-41	25735cbfa2504bf384bb382540d40bce/ETHOSCOPE_257/2021-03-08_17-18-41/2021-03-08_17-18-41_25735cbfa2504bf384bb382540d40bce.db	1080123392
13141	25735cbfa2504bf384bb382540d40bce	ETHOSCOPE_257	2021-03-22	13-03-11	25735cbfa2504bf384bb382540d40bce/ETHOSCOPE_257/2021-03-22_13-03-11/2021-03-22_13-03-11_25735cbfa2504bf384bb382540d40bce.db	604540928
13142	25735cbfa2504bf384bb382540d40bce	ETHOSCOPE_257	2021-04-09	10-22-41	25735cbfa2504bf384bb382540d40bce/ETHOSCOPE_257/2021-04-09_10-22-41/2021-04-09_10-22-41_25735cbfa2504bf384bb382540d40bce.db	333836288
13143	2588c91ad7364b01961699557f5f1d73	ETHOSCOPE_258	2021-02-08	15-10-16	2588c91ad7364b01961699557f5f1d73/ETHOSCOPE_258/2021-02-08_15-10-16/2021-02-08_15-10-16_2588c91ad7364b01961699557f5f1d73.db	29675520
13144	2588c91ad7364b01961699557f5f1d73	ETHOSCOPE_258	2021-02-10	10-56-23	2588c91ad7364b01961699557f5f1d73/ETHOSCOPE_258/2021-02-10_10-56-23/2021-02-10_10-56-23_2588c91ad7364b01961699557f5f1d73.db	22151168
13145	2588c91ad7364b01961699557f5f1d73	ETHOSCOPE_258	2021-02-11	10-11-53	2588c91ad7364b01961699557f5f1d73/ETHOSCOPE_258/2021-02-11_10-11-53/2021-02-11_10-11-53_2588c91ad7364b01961699557f5f1d73.db	7438336
13146	2588c91ad7364b01961699557f5f1d73	ETHOSCOPE_258	2021-02-12	17-28-42	2588c91ad7364b01961699557f5f1d73/ETHOSCOPE_258/2021-02-12_17-28-42/2021-02-12_17-28-42_2588c91ad7364b01961699557f5f1d73.db	598929408
13147	2588c91ad7364b01961699557f5f1d73	ETHOSCOPE_258	2021-02-22	19-50-17	2588c91ad7364b01961699557f5f1d73/ETHOSCOPE_258/2021-02-22_19-50-17/2021-02-22_19-50-17_2588c91ad7364b01961699557f5f1d73.db	1019322368
13148	2281115670674d1e994f5974eb9322e2	ETHOSCOPE_228	2021-02-08	17-10-18	2281115670674d1e994f5974eb9322e2/ETHOSCOPE_228/2021-02-08_17-10-18/2021-02-08_17-10-18_2281115670674d1e994f5974eb9322e2.db	1038249984
13149	2281115670674d1e994f5974eb9322e2	ETHOSCOPE_228	2021-02-17	19-13-24	2281115670674d1e994f5974eb9322e2/ETHOSCOPE_228/2021-02-17_19-13-24/2021-02-17_19-13-24_2281115670674d1e994f5974eb9322e2.db	587997184
13150	2281115670674d1e994f5974eb9322e2	ETHOSCOPE_228	2021-02-21	15-42-29	2281115670674d1e994f5974eb9322e2/ETHOSCOPE_228/2021-02-21_15-42-29/2021-02-21_15-42-29_2281115670674d1e994f5974eb9322e2.db	556920832
13151	2281115670674d1e994f5974eb9322e2	ETHOSCOPE_228	2021-02-25	17-09-26	2281115670674d1e994f5974eb9322e2/ETHOSCOPE_228/2021-02-25_17-09-26/2021-02-25_17-09-26_2281115670674d1e994f5974eb9322e2.db	622903296
13152	2281115670674d1e994f5974eb9322e2	ETHOSCOPE_228	2021-03-01	15-46-29	2281115670674d1e994f5974eb9322e2/ETHOSCOPE_228/2021-03-01_15-46-29/2021-03-01_15-46-29_2281115670674d1e994f5974eb9322e2.db	626425856
13153	2281115670674d1e994f5974eb9322e2	ETHOSCOPE_228	2021-03-05	13-32-44	2281115670674d1e994f5974eb9322e2/ETHOSCOPE_228/2021-03-05_13-32-44/2021-03-05_13-32-44_2281115670674d1e994f5974eb9322e2.db	621879296
13154	2281115670674d1e994f5974eb9322e2	ETHOSCOPE_228	2021-03-09	18-13-08	2281115670674d1e994f5974eb9322e2/ETHOSCOPE_228/2021-03-09_18-13-08/2021-03-09_18-13-08_2281115670674d1e994f5974eb9322e2.db	581849088
13155	2281115670674d1e994f5974eb9322e2	ETHOSCOPE_228	2021-03-13	10-39-07	2281115670674d1e994f5974eb9322e2/ETHOSCOPE_228/2021-03-13_10-39-07/2021-03-13_10-39-07_2281115670674d1e994f5974eb9322e2.db	312549376
13156	175c9de2f0ac4e8b958db2c782ee7e1a	ETHOSCOPE_175	2021-02-09	10-55-15	175c9de2f0ac4e8b958db2c782ee7e1a/ETHOSCOPE_175/2021-02-09_10-55-15/2021-02-09_10-55-15_175c9de2f0ac4e8b958db2c782ee7e1a.db	127627264
13157	175c9de2f0ac4e8b958db2c782ee7e1a	ETHOSCOPE_175	2021-02-16	10-51-50	175c9de2f0ac4e8b958db2c782ee7e1a/ETHOSCOPE_175/2021-02-16_10-51-50/2021-02-16_10-51-50_175c9de2f0ac4e8b958db2c782ee7e1a.db	60764160
13158	175c9de2f0ac4e8b958db2c782ee7e1a	ETHOSCOPE_175	2021-02-24	10-22-04	175c9de2f0ac4e8b958db2c782ee7e1a/ETHOSCOPE_175/2021-02-24_10-22-04/2021-02-24_10-22-04_175c9de2f0ac4e8b958db2c782ee7e1a.db	117051392
13159	175c9de2f0ac4e8b958db2c782ee7e1a	ETHOSCOPE_175	2021-02-26	18-07-53	175c9de2f0ac4e8b958db2c782ee7e1a/ETHOSCOPE_175/2021-02-26_18-07-53/2021-02-26_18-07-53_175c9de2f0ac4e8b958db2c782ee7e1a.db	99713024
13160	175c9de2f0ac4e8b958db2c782ee7e1a	ETHOSCOPE_175	2021-02-28	18-17-05	175c9de2f0ac4e8b958db2c782ee7e1a/ETHOSCOPE_175/2021-02-28_18-17-05/2021-02-28_18-17-05_175c9de2f0ac4e8b958db2c782ee7e1a.db	40640512
13161	175c9de2f0ac4e8b958db2c782ee7e1a	ETHOSCOPE_175	2021-03-01	10-34-44	175c9de2f0ac4e8b958db2c782ee7e1a/ETHOSCOPE_175/2021-03-01_10-34-44/2021-03-01_10-34-44_175c9de2f0ac4e8b958db2c782ee7e1a.db	59301888
13162	175c9de2f0ac4e8b958db2c782ee7e1a	ETHOSCOPE_175	2021-03-02	12-13-52	175c9de2f0ac4e8b958db2c782ee7e1a/ETHOSCOPE_175/2021-03-02_12-13-52/2021-03-02_12-13-52_175c9de2f0ac4e8b958db2c782ee7e1a.db	12431360
13163	175c9de2f0ac4e8b958db2c782ee7e1a	ETHOSCOPE_175	2021-03-02	17-40-33	175c9de2f0ac4e8b958db2c782ee7e1a/ETHOSCOPE_175/2021-03-02_17-40-33/2021-03-02_17-40-33_175c9de2f0ac4e8b958db2c782ee7e1a.db	52453376
13164	175c9de2f0ac4e8b958db2c782ee7e1a	ETHOSCOPE_175	2021-03-03	13-16-06	175c9de2f0ac4e8b958db2c782ee7e1a/ETHOSCOPE_175/2021-03-03_13-16-06/2021-03-03_13-16-06_175c9de2f0ac4e8b958db2c782ee7e1a.db	2347008
13165	175c9de2f0ac4e8b958db2c782ee7e1a	ETHOSCOPE_175	2021-03-03	13-53-57	175c9de2f0ac4e8b958db2c782ee7e1a/ETHOSCOPE_175/2021-03-03_13-53-57/2021-03-03_13-53-57_175c9de2f0ac4e8b958db2c782ee7e1a.db	55689216
13166	175c9de2f0ac4e8b958db2c782ee7e1a	ETHOSCOPE_175	2021-03-04	10-29-15	175c9de2f0ac4e8b958db2c782ee7e1a/ETHOSCOPE_175/2021-03-04_10-29-15/2021-03-04_10-29-15_175c9de2f0ac4e8b958db2c782ee7e1a.db	59514880
13167	175c9de2f0ac4e8b958db2c782ee7e1a	ETHOSCOPE_175	2021-03-08	15-13-19	175c9de2f0ac4e8b958db2c782ee7e1a/ETHOSCOPE_175/2021-03-08_15-13-19/2021-03-08_15-13-19_175c9de2f0ac4e8b958db2c782ee7e1a.db	52711424
13168	175c9de2f0ac4e8b958db2c782ee7e1a	ETHOSCOPE_175	2021-03-09	12-47-14	175c9de2f0ac4e8b958db2c782ee7e1a/ETHOSCOPE_175/2021-03-09_12-47-14/2021-03-09_12-47-14_175c9de2f0ac4e8b958db2c782ee7e1a.db	63500288
13169	175c9de2f0ac4e8b958db2c782ee7e1a	ETHOSCOPE_175	2021-03-10	14-11-42	175c9de2f0ac4e8b958db2c782ee7e1a/ETHOSCOPE_175/2021-03-10_14-11-42/2021-03-10_14-11-42_175c9de2f0ac4e8b958db2c782ee7e1a.db	68489216
13170	175c9de2f0ac4e8b958db2c782ee7e1a	ETHOSCOPE_175	2021-03-12	18-49-15	175c9de2f0ac4e8b958db2c782ee7e1a/ETHOSCOPE_175/2021-03-12_18-49-15/2021-03-12_18-49-15_175c9de2f0ac4e8b958db2c782ee7e1a.db	37801984
13171	175c9de2f0ac4e8b958db2c782ee7e1a	ETHOSCOPE_175	2021-03-16	18-29-24	175c9de2f0ac4e8b958db2c782ee7e1a/ETHOSCOPE_175/2021-03-16_18-29-24/2021-03-16_18-29-24_175c9de2f0ac4e8b958db2c782ee7e1a.db	116703232
13172	175c9de2f0ac4e8b958db2c782ee7e1a	ETHOSCOPE_175	2020-10-03	19-16-25	175c9de2f0ac4e8b958db2c782ee7e1a/ETHOSCOPE_175/2020-10-03_19-16-25/2020-10-03_19-16-25_175c9de2f0ac4e8b958db2c782ee7e1a.db	0
13173	175c9de2f0ac4e8b958db2c782ee7e1a	ETHOSCOPE_175	2021-03-26	17-34-13	175c9de2f0ac4e8b958db2c782ee7e1a/ETHOSCOPE_175/2021-03-26_17-34-13/2021-03-26_17-34-13_175c9de2f0ac4e8b958db2c782ee7e1a.db	120958976
13174	175c9de2f0ac4e8b958db2c782ee7e1a	ETHOSCOPE_175	2021-03-31	14-06-33	175c9de2f0ac4e8b958db2c782ee7e1a/ETHOSCOPE_175/2021-03-31_14-06-33/2021-03-31_14-06-33_175c9de2f0ac4e8b958db2c782ee7e1a.db	99741696
13175	175c9de2f0ac4e8b958db2c782ee7e1a	ETHOSCOPE_175	2021-04-07	11-33-46	175c9de2f0ac4e8b958db2c782ee7e1a/ETHOSCOPE_175/2021-04-07_11-33-46/2021-04-07_11-33-46_175c9de2f0ac4e8b958db2c782ee7e1a.db	73347072
13176	175c9de2f0ac4e8b958db2c782ee7e1a	ETHOSCOPE_175	2021-04-08	14-04-53	175c9de2f0ac4e8b958db2c782ee7e1a/ETHOSCOPE_175/2021-04-08_14-04-53/2021-04-08_14-04-53_175c9de2f0ac4e8b958db2c782ee7e1a.db	77824
13177	175c9de2f0ac4e8b958db2c782ee7e1a	ETHOSCOPE_175	2021-04-13	10-54-07	175c9de2f0ac4e8b958db2c782ee7e1a/ETHOSCOPE_175/2021-04-13_10-54-07/2021-04-13_10-54-07_175c9de2f0ac4e8b958db2c782ee7e1a.db	55910400
13178	175c9de2f0ac4e8b958db2c782ee7e1a	ETHOSCOPE_175	2021-04-14	13-56-36	175c9de2f0ac4e8b958db2c782ee7e1a/ETHOSCOPE_175/2021-04-14_13-56-36/2021-04-14_13-56-36_175c9de2f0ac4e8b958db2c782ee7e1a.db	49737728
13179	175c9de2f0ac4e8b958db2c782ee7e1a	ETHOSCOPE_175	2021-04-15	12-41-57	175c9de2f0ac4e8b958db2c782ee7e1a/ETHOSCOPE_175/2021-04-15_12-41-57/2021-04-15_12-41-57_175c9de2f0ac4e8b958db2c782ee7e1a.db	46436352
13180	175c9de2f0ac4e8b958db2c782ee7e1a	ETHOSCOPE_175	2021-04-16	12-46-26	175c9de2f0ac4e8b958db2c782ee7e1a/ETHOSCOPE_175/2021-04-16_12-46-26/2021-04-16_12-46-26_175c9de2f0ac4e8b958db2c782ee7e1a.db	185851904
13181	175c9de2f0ac4e8b958db2c782ee7e1a	ETHOSCOPE_175	2021-04-19	11-10-26	175c9de2f0ac4e8b958db2c782ee7e1a/ETHOSCOPE_175/2021-04-19_11-10-26/2021-04-19_11-10-26_175c9de2f0ac4e8b958db2c782ee7e1a.db	120741888
13182	175c9de2f0ac4e8b958db2c782ee7e1a	ETHOSCOPE_175	2021-04-29	18-49-43	175c9de2f0ac4e8b958db2c782ee7e1a/ETHOSCOPE_175/2021-04-29_18-49-43/2021-04-29_18-49-43_175c9de2f0ac4e8b958db2c782ee7e1a.db	226336768
13183	175c9de2f0ac4e8b958db2c782ee7e1a	ETHOSCOPE_175	2021-05-06	18-40-39	175c9de2f0ac4e8b958db2c782ee7e1a/ETHOSCOPE_175/2021-05-06_18-40-39/2021-05-06_18-40-39_175c9de2f0ac4e8b958db2c782ee7e1a.db	147136512
13184	175c9de2f0ac4e8b958db2c782ee7e1a	ETHOSCOPE_175	2021-05-11	13-58-18	175c9de2f0ac4e8b958db2c782ee7e1a/ETHOSCOPE_175/2021-05-11_13-58-18/2021-05-11_13-58-18_175c9de2f0ac4e8b958db2c782ee7e1a.db	139698176
13185	175c9de2f0ac4e8b958db2c782ee7e1a	ETHOSCOPE_175	2021-05-17	12-17-22	175c9de2f0ac4e8b958db2c782ee7e1a/ETHOSCOPE_175/2021-05-17_12-17-22/2021-05-17_12-17-22_175c9de2f0ac4e8b958db2c782ee7e1a.db	69742592
13186	175c9de2f0ac4e8b958db2c782ee7e1a	ETHOSCOPE_175	2021-05-25	19-31-47	175c9de2f0ac4e8b958db2c782ee7e1a/ETHOSCOPE_175/2021-05-25_19-31-47/2021-05-25_19-31-47_175c9de2f0ac4e8b958db2c782ee7e1a.db	320552960
13187	175c9de2f0ac4e8b958db2c782ee7e1a	ETHOSCOPE_175	2021-05-28	10-02-15	175c9de2f0ac4e8b958db2c782ee7e1a/ETHOSCOPE_175/2021-05-28_10-02-15/2021-05-28_10-02-15_175c9de2f0ac4e8b958db2c782ee7e1a.db	480333824
13188	2148fd8772ab468ab2fe16cef8d80e0e	ETHOSCOPE_214	2021-02-12	14-47-50	2148fd8772ab468ab2fe16cef8d80e0e/ETHOSCOPE_214/2021-02-12_14-47-50/2021-02-12_14-47-50_2148fd8772ab468ab2fe16cef8d80e0e.db	752128000
13189	235443446f93477fa458b5a499076d5f	ETHOSCOPE_235	2021-02-12	14-19-05	235443446f93477fa458b5a499076d5f/ETHOSCOPE_235/2021-02-12_14-19-05/2021-02-12_14-19-05_235443446f93477fa458b5a499076d5f.db	502607872
13190	235443446f93477fa458b5a499076d5f	ETHOSCOPE_235	2021-02-18	11-42-53	235443446f93477fa458b5a499076d5f/ETHOSCOPE_235/2021-02-18_11-42-53/2021-02-18_11-42-53_235443446f93477fa458b5a499076d5f.db	447447040
13191	235443446f93477fa458b5a499076d5f	ETHOSCOPE_235	2021-02-24	17-46-53	235443446f93477fa458b5a499076d5f/ETHOSCOPE_235/2021-02-24_17-46-53/2021-02-24_17-46-53_235443446f93477fa458b5a499076d5f.db	126976
13192	235443446f93477fa458b5a499076d5f	ETHOSCOPE_235	2021-02-24	18-23-59	235443446f93477fa458b5a499076d5f/ETHOSCOPE_235/2021-02-24_18-23-59/2021-02-24_18-23-59_235443446f93477fa458b5a499076d5f.db	474959872
13193	235443446f93477fa458b5a499076d5f	ETHOSCOPE_235	2021-03-01	14-31-55	235443446f93477fa458b5a499076d5f/ETHOSCOPE_235/2021-03-01_14-31-55/2021-03-01_14-31-55_235443446f93477fa458b5a499076d5f.db	335347712
13194	235443446f93477fa458b5a499076d5f	ETHOSCOPE_235	2021-03-05	15-54-55	235443446f93477fa458b5a499076d5f/ETHOSCOPE_235/2021-03-05_15-54-55/2021-03-05_15-54-55_235443446f93477fa458b5a499076d5f.db	275214336
13195	235443446f93477fa458b5a499076d5f	ETHOSCOPE_235	2021-03-08	17-50-56	235443446f93477fa458b5a499076d5f/ETHOSCOPE_235/2021-03-08_17-50-56/2021-03-08_17-50-56_235443446f93477fa458b5a499076d5f.db	435974144
13196	235443446f93477fa458b5a499076d5f	ETHOSCOPE_235	2021-03-12	10-46-07	235443446f93477fa458b5a499076d5f/ETHOSCOPE_235/2021-03-12_10-46-07/2021-03-12_10-46-07_235443446f93477fa458b5a499076d5f.db	357740544
13197	235443446f93477fa458b5a499076d5f	ETHOSCOPE_235	2021-04-30	16-50-47	235443446f93477fa458b5a499076d5f/ETHOSCOPE_235/2021-04-30_16-50-47/2021-04-30_16-50-47_235443446f93477fa458b5a499076d5f.db	170803200
13198	2440eeb9448d43d4b4753b83308ec777	ETHOSCOPE_244	2021-02-12	14-19-53	2440eeb9448d43d4b4753b83308ec777/ETHOSCOPE_244/2021-02-12_14-19-53/2021-02-12_14-19-53_2440eeb9448d43d4b4753b83308ec777.db	126976
13199	2440eeb9448d43d4b4753b83308ec777	ETHOSCOPE_244	2021-02-12	14-53-24	2440eeb9448d43d4b4753b83308ec777/ETHOSCOPE_244/2021-02-12_14-53-24/2021-02-12_14-53-24_2440eeb9448d43d4b4753b83308ec777.db	467779584
13200	245bedcd9ded4a38accda16b618688f3	ETHOSCOPE_245	2021-02-12	14-39-01	245bedcd9ded4a38accda16b618688f3/ETHOSCOPE_245/2021-02-12_14-39-01/2021-02-12_14-39-01_245bedcd9ded4a38accda16b618688f3.db	552247296
13201	245bedcd9ded4a38accda16b618688f3	ETHOSCOPE_245	2021-02-18	11-46-21	245bedcd9ded4a38accda16b618688f3/ETHOSCOPE_245/2021-02-18_11-46-21/2021-02-18_11-46-21_245bedcd9ded4a38accda16b618688f3.db	501108736
13202	245bedcd9ded4a38accda16b618688f3	ETHOSCOPE_245	2021-02-24	17-59-35	245bedcd9ded4a38accda16b618688f3/ETHOSCOPE_245/2021-02-24_17-59-35/2021-02-24_17-59-35_245bedcd9ded4a38accda16b618688f3.db	496058368
13203	245bedcd9ded4a38accda16b618688f3	ETHOSCOPE_245	2021-03-01	14-44-07	245bedcd9ded4a38accda16b618688f3/ETHOSCOPE_245/2021-03-01_14-44-07/2021-03-01_14-44-07_245bedcd9ded4a38accda16b618688f3.db	374513664
13204	245bedcd9ded4a38accda16b618688f3	ETHOSCOPE_245	2021-03-05	15-59-38	245bedcd9ded4a38accda16b618688f3/ETHOSCOPE_245/2021-03-05_15-59-38/2021-03-05_15-59-38_245bedcd9ded4a38accda16b618688f3.db	249925632
13205	245bedcd9ded4a38accda16b618688f3	ETHOSCOPE_245	2021-03-08	18-10-25	245bedcd9ded4a38accda16b618688f3/ETHOSCOPE_245/2021-03-08_18-10-25/2021-03-08_18-10-25_245bedcd9ded4a38accda16b618688f3.db	365232128
13206	245bedcd9ded4a38accda16b618688f3	ETHOSCOPE_245	2021-03-12	10-47-53	245bedcd9ded4a38accda16b618688f3/ETHOSCOPE_245/2021-03-12_10-47-53/2021-03-12_10-47-53_245bedcd9ded4a38accda16b618688f3.db	294866944
13207	254cf27a83444e18b3f78ffdb7ca4c7b	ETHOSCOPE_254	2021-02-12	16-40-57	254cf27a83444e18b3f78ffdb7ca4c7b/ETHOSCOPE_254/2021-02-12_16-40-57/2021-02-12_16-40-57_254cf27a83444e18b3f78ffdb7ca4c7b.db	296267776
13208	254cf27a83444e18b3f78ffdb7ca4c7b	ETHOSCOPE_254	2021-02-22	20-01-50	254cf27a83444e18b3f78ffdb7ca4c7b/ETHOSCOPE_254/2021-02-22_20-01-50/2021-02-22_20-01-50_254cf27a83444e18b3f78ffdb7ca4c7b.db	339968
13209	254cf27a83444e18b3f78ffdb7ca4c7b	ETHOSCOPE_254	2021-02-26	15-21-34	254cf27a83444e18b3f78ffdb7ca4c7b/ETHOSCOPE_254/2021-02-26_15-21-34/2021-02-26_15-21-34_254cf27a83444e18b3f78ffdb7ca4c7b.db	929992704
13210	254cf27a83444e18b3f78ffdb7ca4c7b	ETHOSCOPE_254	2021-03-05	13-06-20	254cf27a83444e18b3f78ffdb7ca4c7b/ETHOSCOPE_254/2021-03-05_13-06-20/2021-03-05_13-06-20_254cf27a83444e18b3f78ffdb7ca4c7b.db	532480
13211	254cf27a83444e18b3f78ffdb7ca4c7b	ETHOSCOPE_254	2021-03-08	17-18-22	254cf27a83444e18b3f78ffdb7ca4c7b/ETHOSCOPE_254/2021-03-08_17-18-22/2021-03-08_17-18-22_254cf27a83444e18b3f78ffdb7ca4c7b.db	1144901632
13212	1511bbec8b914110b930046c77d1a6aa	ETHOSCOPE_151	2021-02-16	15-15-16	1511bbec8b914110b930046c77d1a6aa/ETHOSCOPE_151/2021-02-16_15-15-16/2021-02-16_15-15-16_1511bbec8b914110b930046c77d1a6aa.db	425992192
13213	1511bbec8b914110b930046c77d1a6aa	ETHOSCOPE_151	2021-02-22	20-22-52	1511bbec8b914110b930046c77d1a6aa/ETHOSCOPE_151/2021-02-22_20-22-52/2021-02-22_20-22-52_1511bbec8b914110b930046c77d1a6aa.db	151994368
13214	1511bbec8b914110b930046c77d1a6aa	ETHOSCOPE_151	2021-02-24	15-06-24	1511bbec8b914110b930046c77d1a6aa/ETHOSCOPE_151/2021-02-24_15-06-24/2021-02-24_15-06-24_1511bbec8b914110b930046c77d1a6aa.db	663957504
13215	1511bbec8b914110b930046c77d1a6aa	ETHOSCOPE_151	2021-03-01	16-06-36	1511bbec8b914110b930046c77d1a6aa/ETHOSCOPE_151/2021-03-01_16-06-36/2021-03-01_16-06-36_1511bbec8b914110b930046c77d1a6aa.db	247746560
13216	2242f78beb8e4179bd6452b8c0011d37	ETHOSCOPE_224	2021-02-16	16-16-39	2242f78beb8e4179bd6452b8c0011d37/ETHOSCOPE_224/2021-02-16_16-16-39/2021-02-16_16-16-39_2242f78beb8e4179bd6452b8c0011d37.db	738766848
13217	2242f78beb8e4179bd6452b8c0011d37	ETHOSCOPE_224	2021-02-21	15-27-24	2242f78beb8e4179bd6452b8c0011d37/ETHOSCOPE_224/2021-02-21_15-27-24/2021-02-21_15-27-24_2242f78beb8e4179bd6452b8c0011d37.db	596721664
13218	2242f78beb8e4179bd6452b8c0011d37	ETHOSCOPE_224	2021-02-25	16-57-41	2242f78beb8e4179bd6452b8c0011d37/ETHOSCOPE_224/2021-02-25_16-57-41/2021-02-25_16-57-41_2242f78beb8e4179bd6452b8c0011d37.db	511389696
13219	2242f78beb8e4179bd6452b8c0011d37	ETHOSCOPE_224	2021-03-01	15-28-08	2242f78beb8e4179bd6452b8c0011d37/ETHOSCOPE_224/2021-03-01_15-28-08/2021-03-01_15-28-08_2242f78beb8e4179bd6452b8c0011d37.db	376946688
13220	2242f78beb8e4179bd6452b8c0011d37	ETHOSCOPE_224	2021-03-05	13-17-39	2242f78beb8e4179bd6452b8c0011d37/ETHOSCOPE_224/2021-03-05_13-17-39/2021-03-05_13-17-39_2242f78beb8e4179bd6452b8c0011d37.db	458756096
13221	2242f78beb8e4179bd6452b8c0011d37	ETHOSCOPE_224	2021-03-09	17-48-54	2242f78beb8e4179bd6452b8c0011d37/ETHOSCOPE_224/2021-03-09_17-48-54/2021-03-09_17-48-54_2242f78beb8e4179bd6452b8c0011d37.db	440283136
13222	2242f78beb8e4179bd6452b8c0011d37	ETHOSCOPE_224	2021-03-13	10-03-48	2242f78beb8e4179bd6452b8c0011d37/ETHOSCOPE_224/2021-03-13_10-03-48/2021-03-13_10-03-48_2242f78beb8e4179bd6452b8c0011d37.db	241709056
13223	1105db3d2cf241c6920bd98bec863b3a	ETHOSCOPE_110	2021-02-16	19-49-22	1105db3d2cf241c6920bd98bec863b3a/ETHOSCOPE_110/2021-02-16_19-49-22/2021-02-16_19-49-22_1105db3d2cf241c6920bd98bec863b3a.db	881684480
13224	1153e740453347d3add54ce0c4d79ed7	ETHOSCOPE_115	2021-02-16	19-53-01	1153e740453347d3add54ce0c4d79ed7/ETHOSCOPE_115/2021-02-16_19-53-01/2021-02-16_19-53-01_1153e740453347d3add54ce0c4d79ed7.db	1006055424
13225	252aebaf18d04b5fadedf3e17554dce2	ETHOSCOPE_252	2021-02-18	11-28-39	252aebaf18d04b5fadedf3e17554dce2/ETHOSCOPE_252/2021-02-18_11-28-39/2021-02-18_11-28-39_252aebaf18d04b5fadedf3e17554dce2.db	126976
13226	252aebaf18d04b5fadedf3e17554dce2	ETHOSCOPE_252	2021-02-18	11-31-48	252aebaf18d04b5fadedf3e17554dce2/ETHOSCOPE_252/2021-02-18_11-31-48/2021-02-18_11-31-48_252aebaf18d04b5fadedf3e17554dce2.db	639188992
13227	252aebaf18d04b5fadedf3e17554dce2	ETHOSCOPE_252	2021-02-26	15-30-14	252aebaf18d04b5fadedf3e17554dce2/ETHOSCOPE_252/2021-02-26_15-30-14/2021-02-26_15-30-14_252aebaf18d04b5fadedf3e17554dce2.db	442818560
13228	252aebaf18d04b5fadedf3e17554dce2	ETHOSCOPE_252	2021-03-01	16-12-18	252aebaf18d04b5fadedf3e17554dce2/ETHOSCOPE_252/2021-03-01_16-12-18/2021-03-01_16-12-18_252aebaf18d04b5fadedf3e17554dce2.db	282374144
13229	252aebaf18d04b5fadedf3e17554dce2	ETHOSCOPE_252	2021-03-05	16-33-02	252aebaf18d04b5fadedf3e17554dce2/ETHOSCOPE_252/2021-03-05_16-33-02/2021-03-05_16-33-02_252aebaf18d04b5fadedf3e17554dce2.db	427876352
13230	214a50fde75444a8a8e82449d7a330bf	ETHOSCOPE_214	2021-02-18	16-37-48	214a50fde75444a8a8e82449d7a330bf/ETHOSCOPE_214/2021-02-18_16-37-48/2021-02-18_16-37-48_214a50fde75444a8a8e82449d7a330bf.db	735789056
13231	214a50fde75444a8a8e82449d7a330bf	ETHOSCOPE_214	2021-02-24	18-20-49	214a50fde75444a8a8e82449d7a330bf/ETHOSCOPE_214/2021-02-24_18-20-49/2021-02-24_18-20-49_214a50fde75444a8a8e82449d7a330bf.db	729706496
13232	214a50fde75444a8a8e82449d7a330bf	ETHOSCOPE_214	2021-03-01	14-46-04	214a50fde75444a8a8e82449d7a330bf/ETHOSCOPE_214/2021-03-01_14-46-04/2021-03-01_14-46-04_214a50fde75444a8a8e82449d7a330bf.db	604000256
13233	214a50fde75444a8a8e82449d7a330bf	ETHOSCOPE_214	2021-03-05	16-15-10	214a50fde75444a8a8e82449d7a330bf/ETHOSCOPE_214/2021-03-05_16-15-10/2021-03-05_16-15-10_214a50fde75444a8a8e82449d7a330bf.db	445833216
13234	214a50fde75444a8a8e82449d7a330bf	ETHOSCOPE_214	2021-03-08	18-08-47	214a50fde75444a8a8e82449d7a330bf/ETHOSCOPE_214/2021-03-08_18-08-47/2021-03-08_18-08-47_214a50fde75444a8a8e82449d7a330bf.db	298196992
13235	214a50fde75444a8a8e82449d7a330bf	ETHOSCOPE_214	2021-03-12	10-38-59	214a50fde75444a8a8e82449d7a330bf/ETHOSCOPE_214/2021-03-12_10-38-59/2021-03-12_10-38-59_214a50fde75444a8a8e82449d7a330bf.db	284196864
13236	259f778ed5a54b6aa53b9dcebb2f1d79	ETHOSCOPE_259	2021-02-22	19-35-48	259f778ed5a54b6aa53b9dcebb2f1d79/ETHOSCOPE_259/2021-02-22_19-35-48/2021-02-22_19-35-48_259f778ed5a54b6aa53b9dcebb2f1d79.db	682811392
13237	259f778ed5a54b6aa53b9dcebb2f1d79	ETHOSCOPE_259	2021-03-01	17-10-35	259f778ed5a54b6aa53b9dcebb2f1d79/ETHOSCOPE_259/2021-03-01_17-10-35/2021-03-01_17-10-35_259f778ed5a54b6aa53b9dcebb2f1d79.db	507904
13238	259f778ed5a54b6aa53b9dcebb2f1d79	ETHOSCOPE_259	2021-03-01	17-38-49	259f778ed5a54b6aa53b9dcebb2f1d79/ETHOSCOPE_259/2021-03-01_17-38-49/2021-03-01_17-38-49_259f778ed5a54b6aa53b9dcebb2f1d79.db	703569920
13239	259f778ed5a54b6aa53b9dcebb2f1d79	ETHOSCOPE_259	2021-03-08	17-29-19	259f778ed5a54b6aa53b9dcebb2f1d79/ETHOSCOPE_259/2021-03-08_17-29-19/2021-03-08_17-29-19_259f778ed5a54b6aa53b9dcebb2f1d79.db	600084480
13240	259f778ed5a54b6aa53b9dcebb2f1d79	ETHOSCOPE_259	2021-03-22	12-09-48	259f778ed5a54b6aa53b9dcebb2f1d79/ETHOSCOPE_259/2021-03-22_12-09-48/2021-03-22_12-09-48_259f778ed5a54b6aa53b9dcebb2f1d79.db	290816
13241	259f778ed5a54b6aa53b9dcebb2f1d79	ETHOSCOPE_259	2021-03-22	13-02-38	259f778ed5a54b6aa53b9dcebb2f1d79/ETHOSCOPE_259/2021-03-22_13-02-38/2021-03-22_13-02-38_259f778ed5a54b6aa53b9dcebb2f1d79.db	489562112
13242	259f778ed5a54b6aa53b9dcebb2f1d79	ETHOSCOPE_259	2021-04-09	10-23-07	259f778ed5a54b6aa53b9dcebb2f1d79/ETHOSCOPE_259/2021-04-09_10-23-07/2021-04-09_10-23-07_259f778ed5a54b6aa53b9dcebb2f1d79.db	339124224
13243	259f778ed5a54b6aa53b9dcebb2f1d79	ETHOSCOPE_259	2021-04-23	15-53-25	259f778ed5a54b6aa53b9dcebb2f1d79/ETHOSCOPE_259/2021-04-23_15-53-25/2021-04-23_15-53-25_259f778ed5a54b6aa53b9dcebb2f1d79.db	561725440
13244	259f778ed5a54b6aa53b9dcebb2f1d79	ETHOSCOPE_259	2021-05-04	11-23-25	259f778ed5a54b6aa53b9dcebb2f1d79/ETHOSCOPE_259/2021-05-04_11-23-25/2021-05-04_11-23-25_259f778ed5a54b6aa53b9dcebb2f1d79.db	563335168
13245	259f778ed5a54b6aa53b9dcebb2f1d79	ETHOSCOPE_259	2021-05-11	16-50-13	259f778ed5a54b6aa53b9dcebb2f1d79/ETHOSCOPE_259/2021-05-11_16-50-13/2021-05-11_16-50-13_259f778ed5a54b6aa53b9dcebb2f1d79.db	458887168
13246	259f778ed5a54b6aa53b9dcebb2f1d79	ETHOSCOPE_259	2021-05-16	12-23-36	259f778ed5a54b6aa53b9dcebb2f1d79/ETHOSCOPE_259/2021-05-16_12-23-36/2021-05-16_12-23-36_259f778ed5a54b6aa53b9dcebb2f1d79.db	324042752
13247	259f778ed5a54b6aa53b9dcebb2f1d79	ETHOSCOPE_259	2021-05-24	14-32-13	259f778ed5a54b6aa53b9dcebb2f1d79/ETHOSCOPE_259/2021-05-24_14-32-13/2021-05-24_14-32-13_259f778ed5a54b6aa53b9dcebb2f1d79.db	514809856
13248	259f778ed5a54b6aa53b9dcebb2f1d79	ETHOSCOPE_259	2021-05-29	14-42-45	259f778ed5a54b6aa53b9dcebb2f1d79/ETHOSCOPE_259/2021-05-29_14-42-45/2021-05-29_14-42-45_259f778ed5a54b6aa53b9dcebb2f1d79.db	578105344
13249	259f778ed5a54b6aa53b9dcebb2f1d79	ETHOSCOPE_259	2021-06-04	15-38-15	259f778ed5a54b6aa53b9dcebb2f1d79/ETHOSCOPE_259/2021-06-04_15-38-15/2021-06-04_15-38-15_259f778ed5a54b6aa53b9dcebb2f1d79.db	473088000
13250	259f778ed5a54b6aa53b9dcebb2f1d79	ETHOSCOPE_259	2021-06-11	17-43-10	259f778ed5a54b6aa53b9dcebb2f1d79/ETHOSCOPE_259/2021-06-11_17-43-10/2021-06-11_17-43-10_259f778ed5a54b6aa53b9dcebb2f1d79.db	378261504
13251	259f778ed5a54b6aa53b9dcebb2f1d79	ETHOSCOPE_259	2021-06-15	12-14-51	259f778ed5a54b6aa53b9dcebb2f1d79/ETHOSCOPE_259/2021-06-15_12-14-51/2021-06-15_12-14-51_259f778ed5a54b6aa53b9dcebb2f1d79.db	1053790208
13252	259f778ed5a54b6aa53b9dcebb2f1d79	ETHOSCOPE_259	2021-06-25	16-22-42	259f778ed5a54b6aa53b9dcebb2f1d79/ETHOSCOPE_259/2021-06-25_16-22-42/2021-06-25_16-22-42_259f778ed5a54b6aa53b9dcebb2f1d79.db	372883456
13253	259f778ed5a54b6aa53b9dcebb2f1d79	ETHOSCOPE_259	2021-06-29	11-55-52	259f778ed5a54b6aa53b9dcebb2f1d79/ETHOSCOPE_259/2021-06-29_11-55-52/2021-06-29_11-55-52_259f778ed5a54b6aa53b9dcebb2f1d79.db	492204032
13254	259f778ed5a54b6aa53b9dcebb2f1d79	ETHOSCOPE_259	2021-07-13	13-41-43	259f778ed5a54b6aa53b9dcebb2f1d79/ETHOSCOPE_259/2021-07-13_13-41-43/2021-07-13_13-41-43_259f778ed5a54b6aa53b9dcebb2f1d79.db	288153600
13255	259f778ed5a54b6aa53b9dcebb2f1d79	ETHOSCOPE_259	2021-07-16	17-32-15	259f778ed5a54b6aa53b9dcebb2f1d79/ETHOSCOPE_259/2021-07-16_17-32-15/2021-07-16_17-32-15_259f778ed5a54b6aa53b9dcebb2f1d79.db	382959616
13256	259f778ed5a54b6aa53b9dcebb2f1d79	ETHOSCOPE_259	2021-07-20	16-59-35	259f778ed5a54b6aa53b9dcebb2f1d79/ETHOSCOPE_259/2021-07-20_16-59-35/2021-07-20_16-59-35_259f778ed5a54b6aa53b9dcebb2f1d79.db	295395328
13257	259f778ed5a54b6aa53b9dcebb2f1d79	ETHOSCOPE_259	2021-07-23	16-34-55	259f778ed5a54b6aa53b9dcebb2f1d79/ETHOSCOPE_259/2021-07-23_16-34-55/2021-07-23_16-34-55_259f778ed5a54b6aa53b9dcebb2f1d79.db	576139264
13258	259f778ed5a54b6aa53b9dcebb2f1d79	ETHOSCOPE_259	2021-08-03	14-10-22	259f778ed5a54b6aa53b9dcebb2f1d79/ETHOSCOPE_259/2021-08-03_14-10-22/2021-08-03_14-10-22_259f778ed5a54b6aa53b9dcebb2f1d79.db	668430336
13259	259f778ed5a54b6aa53b9dcebb2f1d79	ETHOSCOPE_259	2021-08-12	10-26-23	259f778ed5a54b6aa53b9dcebb2f1d79/ETHOSCOPE_259/2021-08-12_10-26-23/2021-08-12_10-26-23_259f778ed5a54b6aa53b9dcebb2f1d79.db	162365440
13260	259f778ed5a54b6aa53b9dcebb2f1d79	ETHOSCOPE_259	2021-08-13	18-40-35	259f778ed5a54b6aa53b9dcebb2f1d79/ETHOSCOPE_259/2021-08-13_18-40-35/2021-08-13_18-40-35_259f778ed5a54b6aa53b9dcebb2f1d79.db	451981312
13261	259f778ed5a54b6aa53b9dcebb2f1d79	ETHOSCOPE_259	2021-08-20	13-48-03	259f778ed5a54b6aa53b9dcebb2f1d79/ETHOSCOPE_259/2021-08-20_13-48-03/2021-08-20_13-48-03_259f778ed5a54b6aa53b9dcebb2f1d79.db	482426880
13262	259f778ed5a54b6aa53b9dcebb2f1d79	ETHOSCOPE_259	2021-08-26	12-20-14	259f778ed5a54b6aa53b9dcebb2f1d79/ETHOSCOPE_259/2021-08-26_12-20-14/2021-08-26_12-20-14_259f778ed5a54b6aa53b9dcebb2f1d79.db	575545344
13263	259f778ed5a54b6aa53b9dcebb2f1d79	ETHOSCOPE_259	2021-09-02	14-50-17	259f778ed5a54b6aa53b9dcebb2f1d79/ETHOSCOPE_259/2021-09-02_14-50-17/2021-09-02_14-50-17_259f778ed5a54b6aa53b9dcebb2f1d79.db	645005312
13264	261f483f5edf41349fdbab9b555c0a84	ETHOSCOPE_261	2021-02-22	19-35-35	261f483f5edf41349fdbab9b555c0a84/ETHOSCOPE_261/2021-02-22_19-35-35/2021-02-22_19-35-35_261f483f5edf41349fdbab9b555c0a84.db	345612288
13265	261f483f5edf41349fdbab9b555c0a84	ETHOSCOPE_261	2021-03-01	17-17-35	261f483f5edf41349fdbab9b555c0a84/ETHOSCOPE_261/2021-03-01_17-17-35/2021-03-01_17-17-35_261f483f5edf41349fdbab9b555c0a84.db	362188800
13266	261f483f5edf41349fdbab9b555c0a84	ETHOSCOPE_261	2021-04-27	18-57-03	261f483f5edf41349fdbab9b555c0a84/ETHOSCOPE_261/2021-04-27_18-57-03/2021-04-27_18-57-03_261f483f5edf41349fdbab9b555c0a84.db	1031757824
13267	261f483f5edf41349fdbab9b555c0a84	ETHOSCOPE_261	2021-05-07	16-01-34	261f483f5edf41349fdbab9b555c0a84/ETHOSCOPE_261/2021-05-07_16-01-34/2021-05-07_16-01-34_261f483f5edf41349fdbab9b555c0a84.db	895459328
13268	261f483f5edf41349fdbab9b555c0a84	ETHOSCOPE_261	2021-05-14	18-15-27	261f483f5edf41349fdbab9b555c0a84/ETHOSCOPE_261/2021-05-14_18-15-27/2021-05-14_18-15-27_261f483f5edf41349fdbab9b555c0a84.db	307953664
13269	261f483f5edf41349fdbab9b555c0a84	ETHOSCOPE_261	2021-05-18	11-26-04	261f483f5edf41349fdbab9b555c0a84/ETHOSCOPE_261/2021-05-18_11-26-04/2021-05-18_11-26-04_261f483f5edf41349fdbab9b555c0a84.db	919842816
13270	261f483f5edf41349fdbab9b555c0a84	ETHOSCOPE_261	2021-05-25	13-16-54	261f483f5edf41349fdbab9b555c0a84/ETHOSCOPE_261/2021-05-25_13-16-54/2021-05-25_13-16-54_261f483f5edf41349fdbab9b555c0a84.db	632242176
13271	261f483f5edf41349fdbab9b555c0a84	ETHOSCOPE_261	2021-06-21	10-42-05	261f483f5edf41349fdbab9b555c0a84/ETHOSCOPE_261/2021-06-21_10-42-05/2021-06-21_10-42-05_261f483f5edf41349fdbab9b555c0a84.db	381739008
13272	261f483f5edf41349fdbab9b555c0a84	ETHOSCOPE_261	2021-06-23	10-32-02	261f483f5edf41349fdbab9b555c0a84/ETHOSCOPE_261/2021-06-23_10-32-02/2021-06-23_10-32-02_261f483f5edf41349fdbab9b555c0a84.db	449835008
13273	261f483f5edf41349fdbab9b555c0a84	ETHOSCOPE_261	2021-06-29	10-30-17	261f483f5edf41349fdbab9b555c0a84/ETHOSCOPE_261/2021-06-29_10-30-17/2021-06-29_10-30-17_261f483f5edf41349fdbab9b555c0a84.db	907407360
13274	261f483f5edf41349fdbab9b555c0a84	ETHOSCOPE_261	2021-07-15	10-36-08	261f483f5edf41349fdbab9b555c0a84/ETHOSCOPE_261/2021-07-15_10-36-08/2021-07-15_10-36-08_261f483f5edf41349fdbab9b555c0a84.db	263712768
13275	261f483f5edf41349fdbab9b555c0a84	ETHOSCOPE_261	2021-07-16	17-25-07	261f483f5edf41349fdbab9b555c0a84/ETHOSCOPE_261/2021-07-16_17-25-07/2021-07-16_17-25-07_261f483f5edf41349fdbab9b555c0a84.db	1032904704
13276	261f483f5edf41349fdbab9b555c0a84	ETHOSCOPE_261	2021-07-26	10-46-10	261f483f5edf41349fdbab9b555c0a84/ETHOSCOPE_261/2021-07-26_10-46-10/2021-07-26_10-46-10_261f483f5edf41349fdbab9b555c0a84.db	780259328
13277	261f483f5edf41349fdbab9b555c0a84	ETHOSCOPE_261	2021-08-03	14-03-22	261f483f5edf41349fdbab9b555c0a84/ETHOSCOPE_261/2021-08-03_14-03-22/2021-08-03_14-03-22_261f483f5edf41349fdbab9b555c0a84.db	744611840
13278	261f483f5edf41349fdbab9b555c0a84	ETHOSCOPE_261	2021-08-10	15-43-05	261f483f5edf41349fdbab9b555c0a84/ETHOSCOPE_261/2021-08-10_15-43-05/2021-08-10_15-43-05_261f483f5edf41349fdbab9b555c0a84.db	1025568768
13279	261f483f5edf41349fdbab9b555c0a84	ETHOSCOPE_261	2021-08-16	15-04-49	261f483f5edf41349fdbab9b555c0a84/ETHOSCOPE_261/2021-08-16_15-04-49/2021-08-16_15-04-49_261f483f5edf41349fdbab9b555c0a84.db	906358784
13280	261f483f5edf41349fdbab9b555c0a84	ETHOSCOPE_261	2021-08-20	13-50-02	261f483f5edf41349fdbab9b555c0a84/ETHOSCOPE_261/2021-08-20_13-50-02/2021-08-20_13-50-02_261f483f5edf41349fdbab9b555c0a84.db	655896576
13281	261f483f5edf41349fdbab9b555c0a84	ETHOSCOPE_261	2021-08-24	10-36-27	261f483f5edf41349fdbab9b555c0a84/ETHOSCOPE_261/2021-08-24_10-36-27/2021-08-24_10-36-27_261f483f5edf41349fdbab9b555c0a84.db	565415936
13282	261f483f5edf41349fdbab9b555c0a84	ETHOSCOPE_261	2021-09-07	10-44-03	261f483f5edf41349fdbab9b555c0a84/ETHOSCOPE_261/2021-09-07_10-44-03/2021-09-07_10-44-03_261f483f5edf41349fdbab9b555c0a84.db	931430400
13283	26270ff28d454a40862937e7e9e288fa	ETHOSCOPE_262	2021-02-22	19-47-00	26270ff28d454a40862937e7e9e288fa/ETHOSCOPE_262/2021-02-22_19-47-00/2021-02-22_19-47-00_26270ff28d454a40862937e7e9e288fa.db	950603776
13284	26270ff28d454a40862937e7e9e288fa	ETHOSCOPE_262	2021-03-01	17-09-07	26270ff28d454a40862937e7e9e288fa/ETHOSCOPE_262/2021-03-01_17-09-07/2021-03-01_17-09-07_26270ff28d454a40862937e7e9e288fa.db	104972288
13285	260eaa238cf04d13a774a95fd2960878	ETHOSCOPE_260	2021-02-22	19-55-28	260eaa238cf04d13a774a95fd2960878/ETHOSCOPE_260/2021-02-22_19-55-28/2021-02-22_19-55-28_260eaa238cf04d13a774a95fd2960878.db	83341312
13286	24640cc6d81e4f89be033b93f97ecc55	ETHOSCOPE_246	2021-02-24	17-57-53	24640cc6d81e4f89be033b93f97ecc55/ETHOSCOPE_246/2021-02-24_17-57-53/2021-02-24_17-57-53_24640cc6d81e4f89be033b93f97ecc55.db	1843200
13287	24640cc6d81e4f89be033b93f97ecc55	ETHOSCOPE_246	2021-02-25	12-47-37	24640cc6d81e4f89be033b93f97ecc55/ETHOSCOPE_246/2021-02-25_12-47-37/2021-02-25_12-47-37_24640cc6d81e4f89be033b93f97ecc55.db	492224512
13288	24640cc6d81e4f89be033b93f97ecc55	ETHOSCOPE_246	2021-03-01	14-34-16	24640cc6d81e4f89be033b93f97ecc55/ETHOSCOPE_246/2021-03-01_14-34-16/2021-03-01_14-34-16_24640cc6d81e4f89be033b93f97ecc55.db	151552
13289	24640cc6d81e4f89be033b93f97ecc55	ETHOSCOPE_246	2021-03-01	14-41-36	24640cc6d81e4f89be033b93f97ecc55/ETHOSCOPE_246/2021-03-01_14-41-36/2021-03-01_14-41-36_24640cc6d81e4f89be033b93f97ecc55.db	533389312
13290	24640cc6d81e4f89be033b93f97ecc55	ETHOSCOPE_246	2021-03-05	15-57-40	24640cc6d81e4f89be033b93f97ecc55/ETHOSCOPE_246/2021-03-05_15-57-40/2021-03-05_15-57-40_24640cc6d81e4f89be033b93f97ecc55.db	405602304
13291	24640cc6d81e4f89be033b93f97ecc55	ETHOSCOPE_246	2021-03-08	18-13-10	24640cc6d81e4f89be033b93f97ecc55/ETHOSCOPE_246/2021-03-08_18-13-10/2021-03-08_18-13-10_24640cc6d81e4f89be033b93f97ecc55.db	455884800
13292	24640cc6d81e4f89be033b93f97ecc55	ETHOSCOPE_246	2021-03-12	10-49-29	24640cc6d81e4f89be033b93f97ecc55/ETHOSCOPE_246/2021-03-12_10-49-29/2021-03-12_10-49-29_24640cc6d81e4f89be033b93f97ecc55.db	406773760
13293	24640cc6d81e4f89be033b93f97ecc55	ETHOSCOPE_246	2021-03-15	17-29-48	24640cc6d81e4f89be033b93f97ecc55/ETHOSCOPE_246/2021-03-15_17-29-48/2021-03-15_17-29-48_24640cc6d81e4f89be033b93f97ecc55.db	80404480
13294	24640cc6d81e4f89be033b93f97ecc55	ETHOSCOPE_246	2021-03-16	17-11-08	24640cc6d81e4f89be033b93f97ecc55/ETHOSCOPE_246/2021-03-16_17-11-08/2021-03-16_17-11-08_24640cc6d81e4f89be033b93f97ecc55.db	390787072
13295	24640cc6d81e4f89be033b93f97ecc55	ETHOSCOPE_246	2021-03-22	16-40-42	24640cc6d81e4f89be033b93f97ecc55/ETHOSCOPE_246/2021-03-22_16-40-42/2021-03-22_16-40-42_24640cc6d81e4f89be033b93f97ecc55.db	152068096
13296	24640cc6d81e4f89be033b93f97ecc55	ETHOSCOPE_246	2021-03-25	17-08-56	24640cc6d81e4f89be033b93f97ecc55/ETHOSCOPE_246/2021-03-25_17-08-56/2021-03-25_17-08-56_24640cc6d81e4f89be033b93f97ecc55.db	456712192
13297	24640cc6d81e4f89be033b93f97ecc55	ETHOSCOPE_246	2021-03-30	17-22-36	24640cc6d81e4f89be033b93f97ecc55/ETHOSCOPE_246/2021-03-30_17-22-36/2021-03-30_17-22-36_24640cc6d81e4f89be033b93f97ecc55.db	759775232
13298	24640cc6d81e4f89be033b93f97ecc55	ETHOSCOPE_246	2021-04-06	16-06-46	24640cc6d81e4f89be033b93f97ecc55/ETHOSCOPE_246/2021-04-06_16-06-46/2021-04-06_16-06-46_24640cc6d81e4f89be033b93f97ecc55.db	1093632
13299	24640cc6d81e4f89be033b93f97ecc55	ETHOSCOPE_246	2021-04-06	16-39-29	24640cc6d81e4f89be033b93f97ecc55/ETHOSCOPE_246/2021-04-06_16-39-29/2021-04-06_16-39-29_24640cc6d81e4f89be033b93f97ecc55.db	349962240
13300	24640cc6d81e4f89be033b93f97ecc55	ETHOSCOPE_246	2021-04-13	15-09-37	24640cc6d81e4f89be033b93f97ecc55/ETHOSCOPE_246/2021-04-13_15-09-37/2021-04-13_15-09-37_24640cc6d81e4f89be033b93f97ecc55.db	591491072
13301	24640cc6d81e4f89be033b93f97ecc55	ETHOSCOPE_246	2021-04-19	20-04-34	24640cc6d81e4f89be033b93f97ecc55/ETHOSCOPE_246/2021-04-19_20-04-34/2021-04-19_20-04-34_24640cc6d81e4f89be033b93f97ecc55.db	1126400
13302	24640cc6d81e4f89be033b93f97ecc55	ETHOSCOPE_246	2021-04-19	20-53-05	24640cc6d81e4f89be033b93f97ecc55/ETHOSCOPE_246/2021-04-19_20-53-05/2021-04-19_20-53-05_24640cc6d81e4f89be033b93f97ecc55.db	368287744
13303	24640cc6d81e4f89be033b93f97ecc55	ETHOSCOPE_246	2021-04-26	20-12-12	24640cc6d81e4f89be033b93f97ecc55/ETHOSCOPE_246/2021-04-26_20-12-12/2021-04-26_20-12-12_24640cc6d81e4f89be033b93f97ecc55.db	299843584
13304	24640cc6d81e4f89be033b93f97ecc55	ETHOSCOPE_246	2021-04-29	19-35-32	24640cc6d81e4f89be033b93f97ecc55/ETHOSCOPE_246/2021-04-29_19-35-32/2021-04-29_19-35-32_24640cc6d81e4f89be033b93f97ecc55.db	325136384
13305	24640cc6d81e4f89be033b93f97ecc55	ETHOSCOPE_246	2021-05-14	15-49-50	24640cc6d81e4f89be033b93f97ecc55/ETHOSCOPE_246/2021-05-14_15-49-50/2021-05-14_15-49-50_24640cc6d81e4f89be033b93f97ecc55.db	380579840
13306	24640cc6d81e4f89be033b93f97ecc55	ETHOSCOPE_246	2021-05-18	17-00-09	24640cc6d81e4f89be033b93f97ecc55/ETHOSCOPE_246/2021-05-18_17-00-09/2021-05-18_17-00-09_24640cc6d81e4f89be033b93f97ecc55.db	410030080
13307	24640cc6d81e4f89be033b93f97ecc55	ETHOSCOPE_246	2021-05-24	20-03-08	24640cc6d81e4f89be033b93f97ecc55/ETHOSCOPE_246/2021-05-24_20-03-08/2021-05-24_20-03-08_24640cc6d81e4f89be033b93f97ecc55.db	564420608
13308	24640cc6d81e4f89be033b93f97ecc55	ETHOSCOPE_246	2021-06-01	19-12-03	24640cc6d81e4f89be033b93f97ecc55/ETHOSCOPE_246/2021-06-01_19-12-03/2021-06-01_19-12-03_24640cc6d81e4f89be033b93f97ecc55.db	441171968
13309	24640cc6d81e4f89be033b93f97ecc55	ETHOSCOPE_246	2021-06-07	16-20-15	24640cc6d81e4f89be033b93f97ecc55/ETHOSCOPE_246/2021-06-07_16-20-15/2021-06-07_16-20-15_24640cc6d81e4f89be033b93f97ecc55.db	342654976
13310	24640cc6d81e4f89be033b93f97ecc55	ETHOSCOPE_246	2021-06-11	17-01-30	24640cc6d81e4f89be033b93f97ecc55/ETHOSCOPE_246/2021-06-11_17-01-30/2021-06-11_17-01-30_24640cc6d81e4f89be033b93f97ecc55.db	313892864
13311	24640cc6d81e4f89be033b93f97ecc55	ETHOSCOPE_246	2021-06-16	10-30-20	24640cc6d81e4f89be033b93f97ecc55/ETHOSCOPE_246/2021-06-16_10-30-20/2021-06-16_10-30-20_24640cc6d81e4f89be033b93f97ecc55.db	215851008
13312	24640cc6d81e4f89be033b93f97ecc55	ETHOSCOPE_246	2021-06-19	10-30-15	24640cc6d81e4f89be033b93f97ecc55/ETHOSCOPE_246/2021-06-19_10-30-15/2021-06-19_10-30-15_24640cc6d81e4f89be033b93f97ecc55.db	113704960
13313	24640cc6d81e4f89be033b93f97ecc55	ETHOSCOPE_246	2021-06-21	10-00-35	24640cc6d81e4f89be033b93f97ecc55/ETHOSCOPE_246/2021-06-21_10-00-35/2021-06-21_10-00-35_24640cc6d81e4f89be033b93f97ecc55.db	128233472
13314	24640cc6d81e4f89be033b93f97ecc55	ETHOSCOPE_246	2021-06-28	14-21-50	24640cc6d81e4f89be033b93f97ecc55/ETHOSCOPE_246/2021-06-28_14-21-50/2021-06-28_14-21-50_24640cc6d81e4f89be033b93f97ecc55.db	1430917120
13315	244b75d571e544ffb3ec8ad8aad14e14	ETHOSCOPE_244	2021-02-24	18-24-33	244b75d571e544ffb3ec8ad8aad14e14/ETHOSCOPE_244/2021-02-24_18-24-33/2021-02-24_18-24-33_244b75d571e544ffb3ec8ad8aad14e14.db	428429312
13316	244b75d571e544ffb3ec8ad8aad14e14	ETHOSCOPE_244	2021-03-01	14-33-07	244b75d571e544ffb3ec8ad8aad14e14/ETHOSCOPE_244/2021-03-01_14-33-07/2021-03-01_14-33-07_244b75d571e544ffb3ec8ad8aad14e14.db	360349696
13317	244b75d571e544ffb3ec8ad8aad14e14	ETHOSCOPE_244	2021-03-05	15-55-45	244b75d571e544ffb3ec8ad8aad14e14/ETHOSCOPE_244/2021-03-05_15-55-45/2021-03-05_15-55-45_244b75d571e544ffb3ec8ad8aad14e14.db	266235904
13318	244b75d571e544ffb3ec8ad8aad14e14	ETHOSCOPE_244	2021-03-08	17-57-36	244b75d571e544ffb3ec8ad8aad14e14/ETHOSCOPE_244/2021-03-08_17-57-36/2021-03-08_17-57-36_244b75d571e544ffb3ec8ad8aad14e14.db	336572416
13319	244b75d571e544ffb3ec8ad8aad14e14	ETHOSCOPE_244	2021-03-12	10-47-06	244b75d571e544ffb3ec8ad8aad14e14/ETHOSCOPE_244/2021-03-12_10-47-06/2021-03-12_10-47-06_244b75d571e544ffb3ec8ad8aad14e14.db	274313216
13320	244b75d571e544ffb3ec8ad8aad14e14	ETHOSCOPE_244	2021-03-15	17-26-16	244b75d571e544ffb3ec8ad8aad14e14/ETHOSCOPE_244/2021-03-15_17-26-16/2021-03-15_17-26-16_244b75d571e544ffb3ec8ad8aad14e14.db	74465280
13321	244b75d571e544ffb3ec8ad8aad14e14	ETHOSCOPE_244	2021-03-16	17-10-22	244b75d571e544ffb3ec8ad8aad14e14/ETHOSCOPE_244/2021-03-16_17-10-22/2021-03-16_17-10-22_244b75d571e544ffb3ec8ad8aad14e14.db	532979712
13322	244b75d571e544ffb3ec8ad8aad14e14	ETHOSCOPE_244	2021-03-22	16-43-14	244b75d571e544ffb3ec8ad8aad14e14/ETHOSCOPE_244/2021-03-22_16-43-14/2021-03-22_16-43-14_244b75d571e544ffb3ec8ad8aad14e14.db	158416896
13323	244b75d571e544ffb3ec8ad8aad14e14	ETHOSCOPE_244	2021-03-25	16-33-06	244b75d571e544ffb3ec8ad8aad14e14/ETHOSCOPE_244/2021-03-25_16-33-06/2021-03-25_16-33-06_244b75d571e544ffb3ec8ad8aad14e14.db	299499520
13324	244b75d571e544ffb3ec8ad8aad14e14	ETHOSCOPE_244	2021-03-30	16-57-41	244b75d571e544ffb3ec8ad8aad14e14/ETHOSCOPE_244/2021-03-30_16-57-41/2021-03-30_16-57-41_244b75d571e544ffb3ec8ad8aad14e14.db	508010496
13325	244b75d571e544ffb3ec8ad8aad14e14	ETHOSCOPE_244	2021-04-06	16-36-28	244b75d571e544ffb3ec8ad8aad14e14/ETHOSCOPE_244/2021-04-06_16-36-28/2021-04-06_16-36-28_244b75d571e544ffb3ec8ad8aad14e14.db	361033728
13326	244b75d571e544ffb3ec8ad8aad14e14	ETHOSCOPE_244	2021-04-13	14-05-14	244b75d571e544ffb3ec8ad8aad14e14/ETHOSCOPE_244/2021-04-13_14-05-14/2021-04-13_14-05-14_244b75d571e544ffb3ec8ad8aad14e14.db	856064
13327	244b75d571e544ffb3ec8ad8aad14e14	ETHOSCOPE_244	2021-04-13	15-01-23	244b75d571e544ffb3ec8ad8aad14e14/ETHOSCOPE_244/2021-04-13_15-01-23/2021-04-13_15-01-23_244b75d571e544ffb3ec8ad8aad14e14.db	618496
13328	244b75d571e544ffb3ec8ad8aad14e14	ETHOSCOPE_244	2021-04-13	15-06-00	244b75d571e544ffb3ec8ad8aad14e14/ETHOSCOPE_244/2021-04-13_15-06-00/2021-04-13_15-06-00_244b75d571e544ffb3ec8ad8aad14e14.db	562286592
13329	244b75d571e544ffb3ec8ad8aad14e14	ETHOSCOPE_244	2021-04-19	19-47-15	244b75d571e544ffb3ec8ad8aad14e14/ETHOSCOPE_244/2021-04-19_19-47-15/2021-04-19_19-47-15_244b75d571e544ffb3ec8ad8aad14e14.db	365883392
13330	244b75d571e544ffb3ec8ad8aad14e14	ETHOSCOPE_244	2021-04-26	20-10-58	244b75d571e544ffb3ec8ad8aad14e14/ETHOSCOPE_244/2021-04-26_20-10-58/2021-04-26_20-10-58_244b75d571e544ffb3ec8ad8aad14e14.db	289931264
13331	244b75d571e544ffb3ec8ad8aad14e14	ETHOSCOPE_244	2021-04-29	19-31-41	244b75d571e544ffb3ec8ad8aad14e14/ETHOSCOPE_244/2021-04-29_19-31-41/2021-04-29_19-31-41_244b75d571e544ffb3ec8ad8aad14e14.db	437780480
13332	244b75d571e544ffb3ec8ad8aad14e14	ETHOSCOPE_244	2021-05-05	17-58-40	244b75d571e544ffb3ec8ad8aad14e14/ETHOSCOPE_244/2021-05-05_17-58-40/2021-05-05_17-58-40_244b75d571e544ffb3ec8ad8aad14e14.db	122634240
13333	244b75d571e544ffb3ec8ad8aad14e14	ETHOSCOPE_244	2021-05-10	18-04-47	244b75d571e544ffb3ec8ad8aad14e14/ETHOSCOPE_244/2021-05-10_18-04-47/2021-05-10_18-04-47_244b75d571e544ffb3ec8ad8aad14e14.db	153673728
13334	244b75d571e544ffb3ec8ad8aad14e14	ETHOSCOPE_244	2021-05-14	15-47-03	244b75d571e544ffb3ec8ad8aad14e14/ETHOSCOPE_244/2021-05-14_15-47-03/2021-05-14_15-47-03_244b75d571e544ffb3ec8ad8aad14e14.db	376918016
13335	244b75d571e544ffb3ec8ad8aad14e14	ETHOSCOPE_244	2021-05-18	16-54-45	244b75d571e544ffb3ec8ad8aad14e14/ETHOSCOPE_244/2021-05-18_16-54-45/2021-05-18_16-54-45_244b75d571e544ffb3ec8ad8aad14e14.db	126976
13336	244b75d571e544ffb3ec8ad8aad14e14	ETHOSCOPE_244	2021-05-18	16-55-52	244b75d571e544ffb3ec8ad8aad14e14/ETHOSCOPE_244/2021-05-18_16-55-52/2021-05-18_16-55-52_244b75d571e544ffb3ec8ad8aad14e14.db	576606208
13337	244b75d571e544ffb3ec8ad8aad14e14	ETHOSCOPE_244	2021-05-24	20-01-06	244b75d571e544ffb3ec8ad8aad14e14/ETHOSCOPE_244/2021-05-24_20-01-06/2021-05-24_20-01-06_244b75d571e544ffb3ec8ad8aad14e14.db	720146432
13338	244b75d571e544ffb3ec8ad8aad14e14	ETHOSCOPE_244	2021-06-01	19-08-48	244b75d571e544ffb3ec8ad8aad14e14/ETHOSCOPE_244/2021-06-01_19-08-48/2021-06-01_19-08-48_244b75d571e544ffb3ec8ad8aad14e14.db	466046976
13339	244b75d571e544ffb3ec8ad8aad14e14	ETHOSCOPE_244	2021-06-07	16-05-09	244b75d571e544ffb3ec8ad8aad14e14/ETHOSCOPE_244/2021-06-07_16-05-09/2021-06-07_16-05-09_244b75d571e544ffb3ec8ad8aad14e14.db	291807232
13340	244b75d571e544ffb3ec8ad8aad14e14	ETHOSCOPE_244	2021-06-11	17-01-20	244b75d571e544ffb3ec8ad8aad14e14/ETHOSCOPE_244/2021-06-11_17-01-20/2021-06-11_17-01-20_244b75d571e544ffb3ec8ad8aad14e14.db	362659840
13341	244b75d571e544ffb3ec8ad8aad14e14	ETHOSCOPE_244	2021-06-16	18-19-38	244b75d571e544ffb3ec8ad8aad14e14/ETHOSCOPE_244/2021-06-16_18-19-38/2021-06-16_18-19-38_244b75d571e544ffb3ec8ad8aad14e14.db	224083968
13342	244b75d571e544ffb3ec8ad8aad14e14	ETHOSCOPE_244	2021-06-19	10-40-41	244b75d571e544ffb3ec8ad8aad14e14/ETHOSCOPE_244/2021-06-19_10-40-41/2021-06-19_10-40-41_244b75d571e544ffb3ec8ad8aad14e14.db	95821824
13343	244b75d571e544ffb3ec8ad8aad14e14	ETHOSCOPE_244	2021-06-21	10-07-45	244b75d571e544ffb3ec8ad8aad14e14/ETHOSCOPE_244/2021-06-21_10-07-45/2021-06-21_10-07-45_244b75d571e544ffb3ec8ad8aad14e14.db	116047872
13344	244b75d571e544ffb3ec8ad8aad14e14	ETHOSCOPE_244	2021-06-28	14-22-06	244b75d571e544ffb3ec8ad8aad14e14/ETHOSCOPE_244/2021-06-28_14-22-06/2021-06-28_14-22-06_244b75d571e544ffb3ec8ad8aad14e14.db	985755648
13345	244b75d571e544ffb3ec8ad8aad14e14	ETHOSCOPE_244	2021-07-16	18-25-05	244b75d571e544ffb3ec8ad8aad14e14/ETHOSCOPE_244/2021-07-16_18-25-05/2021-07-16_18-25-05_244b75d571e544ffb3ec8ad8aad14e14.db	644177920
13346	244b75d571e544ffb3ec8ad8aad14e14	ETHOSCOPE_244	2021-07-24	12-09-01	244b75d571e544ffb3ec8ad8aad14e14/ETHOSCOPE_244/2021-07-24_12-09-01/2021-07-24_12-09-01_244b75d571e544ffb3ec8ad8aad14e14.db	388030464
13347	2507a9467c0d4f3b959decd3cb200235	ETHOSCOPE_250	2021-02-26	16-14-18	2507a9467c0d4f3b959decd3cb200235/ETHOSCOPE_250/2021-02-26_16-14-18/2021-02-26_16-14-18_2507a9467c0d4f3b959decd3cb200235.db	441720832
13348	2507a9467c0d4f3b959decd3cb200235	ETHOSCOPE_250	2021-03-01	16-10-00	2507a9467c0d4f3b959decd3cb200235/ETHOSCOPE_250/2021-03-01_16-10-00/2021-03-01_16-10-00_2507a9467c0d4f3b959decd3cb200235.db	260050944
13349	2507a9467c0d4f3b959decd3cb200235	ETHOSCOPE_250	2021-03-05	17-04-29	2507a9467c0d4f3b959decd3cb200235/ETHOSCOPE_250/2021-03-05_17-04-29/2021-03-05_17-04-29_2507a9467c0d4f3b959decd3cb200235.db	435589120
13350	2507a9467c0d4f3b959decd3cb200235	ETHOSCOPE_250	2021-03-08	19-03-56	2507a9467c0d4f3b959decd3cb200235/ETHOSCOPE_250/2021-03-08_19-03-56/2021-03-08_19-03-56_2507a9467c0d4f3b959decd3cb200235.db	520904704
13351	2507a9467c0d4f3b959decd3cb200235	ETHOSCOPE_250	2021-03-12	20-10-19	2507a9467c0d4f3b959decd3cb200235/ETHOSCOPE_250/2021-03-12_20-10-19/2021-03-12_20-10-19_2507a9467c0d4f3b959decd3cb200235.db	393441280
13352	2507a9467c0d4f3b959decd3cb200235	ETHOSCOPE_250	2021-03-16	16-42-24	2507a9467c0d4f3b959decd3cb200235/ETHOSCOPE_250/2021-03-16_16-42-24/2021-03-16_16-42-24_2507a9467c0d4f3b959decd3cb200235.db	473735168
13353	2507a9467c0d4f3b959decd3cb200235	ETHOSCOPE_250	2021-04-02	12-05-14	2507a9467c0d4f3b959decd3cb200235/ETHOSCOPE_250/2021-04-02_12-05-14/2021-04-02_12-05-14_2507a9467c0d4f3b959decd3cb200235.db	561094656
13354	2507a9467c0d4f3b959decd3cb200235	ETHOSCOPE_250	2021-04-06	16-14-04	2507a9467c0d4f3b959decd3cb200235/ETHOSCOPE_250/2021-04-06_16-14-04/2021-04-06_16-14-04_2507a9467c0d4f3b959decd3cb200235.db	17305600
13355	2507a9467c0d4f3b959decd3cb200235	ETHOSCOPE_250	2021-04-06	19-29-40	2507a9467c0d4f3b959decd3cb200235/ETHOSCOPE_250/2021-04-06_19-29-40/2021-04-06_19-29-40_2507a9467c0d4f3b959decd3cb200235.db	406376448
13356	2507a9467c0d4f3b959decd3cb200235	ETHOSCOPE_250	2021-04-09	17-37-47	2507a9467c0d4f3b959decd3cb200235/ETHOSCOPE_250/2021-04-09_17-37-47/2021-04-09_17-37-47_2507a9467c0d4f3b959decd3cb200235.db	832004096
13357	2507a9467c0d4f3b959decd3cb200235	ETHOSCOPE_250	2021-04-16	15-31-46	2507a9467c0d4f3b959decd3cb200235/ETHOSCOPE_250/2021-04-16_15-31-46/2021-04-16_15-31-46_2507a9467c0d4f3b959decd3cb200235.db	708890624
13358	2507a9467c0d4f3b959decd3cb200235	ETHOSCOPE_250	2021-04-23	16-01-56	2507a9467c0d4f3b959decd3cb200235/ETHOSCOPE_250/2021-04-23_16-01-56/2021-04-23_16-01-56_2507a9467c0d4f3b959decd3cb200235.db	278528
13359	2507a9467c0d4f3b959decd3cb200235	ETHOSCOPE_250	2021-04-23	16-06-56	2507a9467c0d4f3b959decd3cb200235/ETHOSCOPE_250/2021-04-23_16-06-56/2021-04-23_16-06-56_2507a9467c0d4f3b959decd3cb200235.db	558694400
13360	2507a9467c0d4f3b959decd3cb200235	ETHOSCOPE_250	2021-04-27	15-08-17	2507a9467c0d4f3b959decd3cb200235/ETHOSCOPE_250/2021-04-27_15-08-17/2021-04-27_15-08-17_2507a9467c0d4f3b959decd3cb200235.db	520802304
13361	2507a9467c0d4f3b959decd3cb200235	ETHOSCOPE_250	2021-05-01	12-17-29	2507a9467c0d4f3b959decd3cb200235/ETHOSCOPE_250/2021-05-01_12-17-29/2021-05-01_12-17-29_2507a9467c0d4f3b959decd3cb200235.db	569909248
13362	2507a9467c0d4f3b959decd3cb200235	ETHOSCOPE_250	2021-05-08	13-30-01	2507a9467c0d4f3b959decd3cb200235/ETHOSCOPE_250/2021-05-08_13-30-01/2021-05-08_13-30-01_2507a9467c0d4f3b959decd3cb200235.db	541974528
13363	2507a9467c0d4f3b959decd3cb200235	ETHOSCOPE_250	2021-05-15	10-33-26	2507a9467c0d4f3b959decd3cb200235/ETHOSCOPE_250/2021-05-15_10-33-26/2021-05-15_10-33-26_2507a9467c0d4f3b959decd3cb200235.db	608006144
13364	2507a9467c0d4f3b959decd3cb200235	ETHOSCOPE_250	2021-05-20	10-25-17	2507a9467c0d4f3b959decd3cb200235/ETHOSCOPE_250/2021-05-20_10-25-17/2021-05-20_10-25-17_2507a9467c0d4f3b959decd3cb200235.db	597147648
13365	2507a9467c0d4f3b959decd3cb200235	ETHOSCOPE_250	2021-05-25	10-39-20	2507a9467c0d4f3b959decd3cb200235/ETHOSCOPE_250/2021-05-25_10-39-20/2021-05-25_10-39-20_2507a9467c0d4f3b959decd3cb200235.db	417525760
13366	2507a9467c0d4f3b959decd3cb200235	ETHOSCOPE_250	2021-05-28	15-00-50	2507a9467c0d4f3b959decd3cb200235/ETHOSCOPE_250/2021-05-28_15-00-50/2021-05-28_15-00-50_2507a9467c0d4f3b959decd3cb200235.db	1042259968
13367	2507a9467c0d4f3b959decd3cb200235	ETHOSCOPE_250	2021-06-04	15-27-38	2507a9467c0d4f3b959decd3cb200235/ETHOSCOPE_250/2021-06-04_15-27-38/2021-06-04_15-27-38_2507a9467c0d4f3b959decd3cb200235.db	482635776
13368	2507a9467c0d4f3b959decd3cb200235	ETHOSCOPE_250	2021-06-07	20-32-10	2507a9467c0d4f3b959decd3cb200235/ETHOSCOPE_250/2021-06-07_20-32-10/2021-06-07_20-32-10_2507a9467c0d4f3b959decd3cb200235.db	247803904
13369	2507a9467c0d4f3b959decd3cb200235	ETHOSCOPE_250	2021-06-11	17-40-03	2507a9467c0d4f3b959decd3cb200235/ETHOSCOPE_250/2021-06-11_17-40-03/2021-06-11_17-40-03_2507a9467c0d4f3b959decd3cb200235.db	542400512
13370	2507a9467c0d4f3b959decd3cb200235	ETHOSCOPE_250	2021-06-15	12-11-53	2507a9467c0d4f3b959decd3cb200235/ETHOSCOPE_250/2021-06-15_12-11-53/2021-06-15_12-11-53_2507a9467c0d4f3b959decd3cb200235.db	1091346432
13371	1159798197c14afc97c2acf6f4580b0e	ETHOSCOPE_115	2021-02-26	18-51-28	1159798197c14afc97c2acf6f4580b0e/ETHOSCOPE_115/2021-02-26_18-51-28/2021-02-26_18-51-28_1159798197c14afc97c2acf6f4580b0e.db	946573312
13372	1159798197c14afc97c2acf6f4580b0e	ETHOSCOPE_115	2021-03-12	18-36-35	1159798197c14afc97c2acf6f4580b0e/ETHOSCOPE_115/2021-03-12_18-36-35/2021-03-12_18-36-35_1159798197c14afc97c2acf6f4580b0e.db	49442816
13373	1159798197c14afc97c2acf6f4580b0e	ETHOSCOPE_115	2021-03-16	18-33-59	1159798197c14afc97c2acf6f4580b0e/ETHOSCOPE_115/2021-03-16_18-33-59/2021-03-16_18-33-59_1159798197c14afc97c2acf6f4580b0e.db	140345344
13374	1159798197c14afc97c2acf6f4580b0e	ETHOSCOPE_115	2021-03-19	18-15-21	1159798197c14afc97c2acf6f4580b0e/ETHOSCOPE_115/2021-03-19_18-15-21/2021-03-19_18-15-21_1159798197c14afc97c2acf6f4580b0e.db	261128192
13375	1159798197c14afc97c2acf6f4580b0e	ETHOSCOPE_115	2021-04-07	11-34-33	1159798197c14afc97c2acf6f4580b0e/ETHOSCOPE_115/2021-04-07_11-34-33/2021-04-07_11-34-33_1159798197c14afc97c2acf6f4580b0e.db	80216064
13376	1159798197c14afc97c2acf6f4580b0e	ETHOSCOPE_115	2021-04-08	14-06-49	1159798197c14afc97c2acf6f4580b0e/ETHOSCOPE_115/2021-04-08_14-06-49/2021-04-08_14-06-49_1159798197c14afc97c2acf6f4580b0e.db	126976
13377	1159798197c14afc97c2acf6f4580b0e	ETHOSCOPE_115	2021-04-19	16-26-52	1159798197c14afc97c2acf6f4580b0e/ETHOSCOPE_115/2021-04-19_16-26-52/2021-04-19_16-26-52_1159798197c14afc97c2acf6f4580b0e.db	736600064
13378	1159798197c14afc97c2acf6f4580b0e	ETHOSCOPE_115	2021-04-29	18-50-50	1159798197c14afc97c2acf6f4580b0e/ETHOSCOPE_115/2021-04-29_18-50-50/2021-04-29_18-50-50_1159798197c14afc97c2acf6f4580b0e.db	231477248
13379	1159798197c14afc97c2acf6f4580b0e	ETHOSCOPE_115	2021-05-03	20-52-37	1159798197c14afc97c2acf6f4580b0e/ETHOSCOPE_115/2021-05-03_20-52-37/2021-05-03_20-52-37_1159798197c14afc97c2acf6f4580b0e.db	281931776
13380	1159798197c14afc97c2acf6f4580b0e	ETHOSCOPE_115	2021-05-15	14-48-06	1159798197c14afc97c2acf6f4580b0e/ETHOSCOPE_115/2021-05-15_14-48-06/2021-05-15_14-48-06_1159798197c14afc97c2acf6f4580b0e.db	361476096
13381	1159798197c14afc97c2acf6f4580b0e	ETHOSCOPE_115	2021-05-18	18-04-37	1159798197c14afc97c2acf6f4580b0e/ETHOSCOPE_115/2021-05-18_18-04-37/2021-05-18_18-04-37_1159798197c14afc97c2acf6f4580b0e.db	382656512
13382	1159798197c14afc97c2acf6f4580b0e	ETHOSCOPE_115	2021-05-21	10-07-09	1159798197c14afc97c2acf6f4580b0e/ETHOSCOPE_115/2021-05-21_10-07-09/2021-05-21_10-07-09_1159798197c14afc97c2acf6f4580b0e.db	152313856
13383	1159798197c14afc97c2acf6f4580b0e	ETHOSCOPE_115	2021-05-25	19-10-52	1159798197c14afc97c2acf6f4580b0e/ETHOSCOPE_115/2021-05-25_19-10-52/2021-05-25_19-10-52_1159798197c14afc97c2acf6f4580b0e.db	400220160
13384	1159798197c14afc97c2acf6f4580b0e	ETHOSCOPE_115	2021-05-28	10-06-26	1159798197c14afc97c2acf6f4580b0e/ETHOSCOPE_115/2021-05-28_10-06-26/2021-05-28_10-06-26_1159798197c14afc97c2acf6f4580b0e.db	591826944
13385	1159798197c14afc97c2acf6f4580b0e	ETHOSCOPE_115	2021-06-03	16-45-13	1159798197c14afc97c2acf6f4580b0e/ETHOSCOPE_115/2021-06-03_16-45-13/2021-06-03_16-45-13_1159798197c14afc97c2acf6f4580b0e.db	556691456
13386	1159798197c14afc97c2acf6f4580b0e	ETHOSCOPE_115	2021-06-07	10-02-41	1159798197c14afc97c2acf6f4580b0e/ETHOSCOPE_115/2021-06-07_10-02-41/2021-06-07_10-02-41_1159798197c14afc97c2acf6f4580b0e.db	560234496
13387	1159798197c14afc97c2acf6f4580b0e	ETHOSCOPE_115	2021-06-14	14-35-32	1159798197c14afc97c2acf6f4580b0e/ETHOSCOPE_115/2021-06-14_14-35-32/2021-06-14_14-35-32_1159798197c14afc97c2acf6f4580b0e.db	412979200
13388	1159798197c14afc97c2acf6f4580b0e	ETHOSCOPE_115	2021-06-17	10-10-55	1159798197c14afc97c2acf6f4580b0e/ETHOSCOPE_115/2021-06-17_10-10-55/2021-06-17_10-10-55_1159798197c14afc97c2acf6f4580b0e.db	151683072
13389	1159798197c14afc97c2acf6f4580b0e	ETHOSCOPE_115	2021-06-23	13-26-00	1159798197c14afc97c2acf6f4580b0e/ETHOSCOPE_115/2021-06-23_13-26-00/2021-06-23_13-26-00_1159798197c14afc97c2acf6f4580b0e.db	681553920
13390	1159798197c14afc97c2acf6f4580b0e	ETHOSCOPE_115	2021-07-12	17-43-09	1159798197c14afc97c2acf6f4580b0e/ETHOSCOPE_115/2021-07-12_17-43-09/2021-07-12_17-43-09_1159798197c14afc97c2acf6f4580b0e.db	249802752
13391	1159798197c14afc97c2acf6f4580b0e	ETHOSCOPE_115	2021-07-15	10-06-35	1159798197c14afc97c2acf6f4580b0e/ETHOSCOPE_115/2021-07-15_10-06-35/2021-07-15_10-06-35_1159798197c14afc97c2acf6f4580b0e.db	373252096
13392	1159798197c14afc97c2acf6f4580b0e	ETHOSCOPE_115	2021-07-21	15-14-46	1159798197c14afc97c2acf6f4580b0e/ETHOSCOPE_115/2021-07-21_15-14-46/2021-07-21_15-14-46_1159798197c14afc97c2acf6f4580b0e.db	411168768
13393	1159798197c14afc97c2acf6f4580b0e	ETHOSCOPE_115	2021-07-24	10-26-37	1159798197c14afc97c2acf6f4580b0e/ETHOSCOPE_115/2021-07-24_10-26-37/2021-07-24_10-26-37_1159798197c14afc97c2acf6f4580b0e.db	556589056
13394	1159798197c14afc97c2acf6f4580b0e	ETHOSCOPE_115	2021-08-02	15-02-02	1159798197c14afc97c2acf6f4580b0e/ETHOSCOPE_115/2021-08-02_15-02-02/2021-08-02_15-02-02_1159798197c14afc97c2acf6f4580b0e.db	997842944
13395	1159798197c14afc97c2acf6f4580b0e	ETHOSCOPE_115	2021-08-10	16-32-17	1159798197c14afc97c2acf6f4580b0e/ETHOSCOPE_115/2021-08-10_16-32-17/2021-08-10_16-32-17_1159798197c14afc97c2acf6f4580b0e.db	408387584
13396	1159798197c14afc97c2acf6f4580b0e	ETHOSCOPE_115	2021-08-13	11-05-20	1159798197c14afc97c2acf6f4580b0e/ETHOSCOPE_115/2021-08-13_11-05-20/2021-08-13_11-05-20_1159798197c14afc97c2acf6f4580b0e.db	456138752
13397	1159798197c14afc97c2acf6f4580b0e	ETHOSCOPE_115	2021-08-17	17-07-54	1159798197c14afc97c2acf6f4580b0e/ETHOSCOPE_115/2021-08-17_17-07-54/2021-08-17_17-07-54_1159798197c14afc97c2acf6f4580b0e.db	1105965056
13398	249737c69c4e43f494a1e22ea223a3ae	ETHOSCOPE_249	2021-02-26	12-04-27	249737c69c4e43f494a1e22ea223a3ae/ETHOSCOPE_249/2021-02-26_12-04-27/2021-02-26_12-04-27_249737c69c4e43f494a1e22ea223a3ae.db	590966784
13399	249737c69c4e43f494a1e22ea223a3ae	ETHOSCOPE_249	2021-03-02	12-40-31	249737c69c4e43f494a1e22ea223a3ae/ETHOSCOPE_249/2021-03-02_12-40-31/2021-03-02_12-40-31_249737c69c4e43f494a1e22ea223a3ae.db	750067712
13400	249737c69c4e43f494a1e22ea223a3ae	ETHOSCOPE_249	2021-03-08	17-18-09	249737c69c4e43f494a1e22ea223a3ae/ETHOSCOPE_249/2021-03-08_17-18-09/2021-03-08_17-18-09_249737c69c4e43f494a1e22ea223a3ae.db	963379200
13401	110825417fcb457e911eb8d02e79b919	ETHOSCOPE_110	2021-02-26	18-59-38	110825417fcb457e911eb8d02e79b919/ETHOSCOPE_110/2021-02-26_18-59-38/2021-02-26_18-59-38_110825417fcb457e911eb8d02e79b919.db	938819584
13402	110825417fcb457e911eb8d02e79b919	ETHOSCOPE_110	2021-03-12	19-00-40	110825417fcb457e911eb8d02e79b919/ETHOSCOPE_110/2021-03-12_19-00-40/2021-03-12_19-00-40_110825417fcb457e911eb8d02e79b919.db	40398848
13403	110825417fcb457e911eb8d02e79b919	ETHOSCOPE_110	2021-03-16	18-39-39	110825417fcb457e911eb8d02e79b919/ETHOSCOPE_110/2021-03-16_18-39-39/2021-03-16_18-39-39_110825417fcb457e911eb8d02e79b919.db	113545216
13404	110825417fcb457e911eb8d02e79b919	ETHOSCOPE_110	2021-03-19	18-33-05	110825417fcb457e911eb8d02e79b919/ETHOSCOPE_110/2021-03-19_18-33-05/2021-03-19_18-33-05_110825417fcb457e911eb8d02e79b919.db	205316096
13405	110825417fcb457e911eb8d02e79b919	ETHOSCOPE_110	2021-03-24	18-41-07	110825417fcb457e911eb8d02e79b919/ETHOSCOPE_110/2021-03-24_18-41-07/2021-03-24_18-41-07_110825417fcb457e911eb8d02e79b919.db	0
13406	110825417fcb457e911eb8d02e79b919	ETHOSCOPE_110	2021-03-24	19-01-22	110825417fcb457e911eb8d02e79b919/ETHOSCOPE_110/2021-03-24_19-01-22/2021-03-24_19-01-22_110825417fcb457e911eb8d02e79b919.db	686870528
13407	110825417fcb457e911eb8d02e79b919	ETHOSCOPE_110	2021-03-29	20-12-45	110825417fcb457e911eb8d02e79b919/ETHOSCOPE_110/2021-03-29_20-12-45/2021-03-29_20-12-45_110825417fcb457e911eb8d02e79b919.db	122777600
13408	110825417fcb457e911eb8d02e79b919	ETHOSCOPE_110	2021-04-01	18-03-04	110825417fcb457e911eb8d02e79b919/ETHOSCOPE_110/2021-04-01_18-03-04/2021-04-01_18-03-04_110825417fcb457e911eb8d02e79b919.db	648318976
13409	110825417fcb457e911eb8d02e79b919	ETHOSCOPE_110	2021-04-06	17-37-09	110825417fcb457e911eb8d02e79b919/ETHOSCOPE_110/2021-04-06_17-37-09/2021-04-06_17-37-09_110825417fcb457e911eb8d02e79b919.db	764166144
13410	110825417fcb457e911eb8d02e79b919	ETHOSCOPE_110	2021-04-12	19-30-11	110825417fcb457e911eb8d02e79b919/ETHOSCOPE_110/2021-04-12_19-30-11/2021-04-12_19-30-11_110825417fcb457e911eb8d02e79b919.db	79331328
13411	110825417fcb457e911eb8d02e79b919	ETHOSCOPE_110	2021-04-13	17-43-45	110825417fcb457e911eb8d02e79b919/ETHOSCOPE_110/2021-04-13_17-43-45/2021-04-13_17-43-45_110825417fcb457e911eb8d02e79b919.db	348860416
13412	110825417fcb457e911eb8d02e79b919	ETHOSCOPE_110	2021-04-16	10-01-15	110825417fcb457e911eb8d02e79b919/ETHOSCOPE_110/2021-04-16_10-01-15/2021-04-16_10-01-15_110825417fcb457e911eb8d02e79b919.db	126976
13413	1439a24c12494ac7b858b0e6f258ea79	ETHOSCOPE_143	2021-02-26	19-07-56	1439a24c12494ac7b858b0e6f258ea79/ETHOSCOPE_143/2021-02-26_19-07-56/2021-02-26_19-07-56_1439a24c12494ac7b858b0e6f258ea79.db	687890432
13414	1439a24c12494ac7b858b0e6f258ea79	ETHOSCOPE_143	2021-03-12	18-33-03	1439a24c12494ac7b858b0e6f258ea79/ETHOSCOPE_143/2021-03-12_18-33-03/2021-03-12_18-33-03_1439a24c12494ac7b858b0e6f258ea79.db	33464320
13415	1439a24c12494ac7b858b0e6f258ea79	ETHOSCOPE_143	2021-03-16	18-33-57	1439a24c12494ac7b858b0e6f258ea79/ETHOSCOPE_143/2021-03-16_18-33-57/2021-03-16_18-33-57_1439a24c12494ac7b858b0e6f258ea79.db	119455744
13416	1439a24c12494ac7b858b0e6f258ea79	ETHOSCOPE_143	2021-03-19	18-15-18	1439a24c12494ac7b858b0e6f258ea79/ETHOSCOPE_143/2021-03-19_18-15-18/2021-03-19_18-15-18_1439a24c12494ac7b858b0e6f258ea79.db	180142080
13417	1439a24c12494ac7b858b0e6f258ea79	ETHOSCOPE_143	2021-04-07	11-34-09	1439a24c12494ac7b858b0e6f258ea79/ETHOSCOPE_143/2021-04-07_11-34-09/2021-04-07_11-34-09_1439a24c12494ac7b858b0e6f258ea79.db	57929728
13418	1439a24c12494ac7b858b0e6f258ea79	ETHOSCOPE_143	2021-04-08	14-06-53	1439a24c12494ac7b858b0e6f258ea79/ETHOSCOPE_143/2021-04-08_14-06-53/2021-04-08_14-06-53_1439a24c12494ac7b858b0e6f258ea79.db	77824
13419	1439a24c12494ac7b858b0e6f258ea79	ETHOSCOPE_143	2021-04-19	16-26-14	1439a24c12494ac7b858b0e6f258ea79/ETHOSCOPE_143/2021-04-19_16-26-14/2021-04-19_16-26-14_1439a24c12494ac7b858b0e6f258ea79.db	471339008
13420	1439a24c12494ac7b858b0e6f258ea79	ETHOSCOPE_143	2021-04-29	18-50-31	1439a24c12494ac7b858b0e6f258ea79/ETHOSCOPE_143/2021-04-29_18-50-31/2021-04-29_18-50-31_1439a24c12494ac7b858b0e6f258ea79.db	163061760
13421	1439a24c12494ac7b858b0e6f258ea79	ETHOSCOPE_143	2021-05-03	20-18-01	1439a24c12494ac7b858b0e6f258ea79/ETHOSCOPE_143/2021-05-03_20-18-01/2021-05-03_20-18-01_1439a24c12494ac7b858b0e6f258ea79.db	444768256
13422	1439a24c12494ac7b858b0e6f258ea79	ETHOSCOPE_143	2021-05-15	14-48-37	1439a24c12494ac7b858b0e6f258ea79/ETHOSCOPE_143/2021-05-15_14-48-37/2021-05-15_14-48-37_1439a24c12494ac7b858b0e6f258ea79.db	349020160
13423	1439a24c12494ac7b858b0e6f258ea79	ETHOSCOPE_143	2021-05-18	18-04-52	1439a24c12494ac7b858b0e6f258ea79/ETHOSCOPE_143/2021-05-18_18-04-52/2021-05-18_18-04-52_1439a24c12494ac7b858b0e6f258ea79.db	294981632
13424	1439a24c12494ac7b858b0e6f258ea79	ETHOSCOPE_143	2021-05-21	10-06-19	1439a24c12494ac7b858b0e6f258ea79/ETHOSCOPE_143/2021-05-21_10-06-19/2021-05-21_10-06-19_1439a24c12494ac7b858b0e6f258ea79.db	103837696
13425	203d185f2b06484685d43ec6f82f1672	ETHOSCOPE_203	2021-02-26	19-05-08	203d185f2b06484685d43ec6f82f1672/ETHOSCOPE_203/2021-02-26_19-05-08/2021-02-26_19-05-08_203d185f2b06484685d43ec6f82f1672.db	929296384
13426	19402a341df04c59bbbe5e68822aef32	ETHOSCOPE_194	2021-02-05	19-33-20	19402a341df04c59bbbe5e68822aef32/ETHOSCOPE_194/2021-02-05_19-33-20/2021-02-05_19-33-20_19402a341df04c59bbbe5e68822aef32.db	126976
13427	19402a341df04c59bbbe5e68822aef32	ETHOSCOPE_194	2021-02-27	11-23-08	19402a341df04c59bbbe5e68822aef32/ETHOSCOPE_194/2021-02-27_11-23-08/2021-02-27_11-23-08_19402a341df04c59bbbe5e68822aef32.db	360140800
13428	19402a341df04c59bbbe5e68822aef32	ETHOSCOPE_194	2021-03-24	18-31-43	19402a341df04c59bbbe5e68822aef32/ETHOSCOPE_194/2021-03-24_18-31-43/2021-03-24_18-31-43_19402a341df04c59bbbe5e68822aef32.db	126976
13429	19402a341df04c59bbbe5e68822aef32	ETHOSCOPE_194	2021-03-24	19-06-46	19402a341df04c59bbbe5e68822aef32/ETHOSCOPE_194/2021-03-24_19-06-46/2021-03-24_19-06-46_19402a341df04c59bbbe5e68822aef32.db	327573504
13430	26093e61003043b19342274e72e8f0c9	ETHOSCOPE_260	2021-03-02	10-50-02	26093e61003043b19342274e72e8f0c9/ETHOSCOPE_260/2021-03-02_10-50-02/2021-03-02_10-50-02_26093e61003043b19342274e72e8f0c9.db	965111808
13431	26093e61003043b19342274e72e8f0c9	ETHOSCOPE_260	2021-03-08	17-22-09	26093e61003043b19342274e72e8f0c9/ETHOSCOPE_260/2021-03-08_17-22-09/2021-03-08_17-22-09_26093e61003043b19342274e72e8f0c9.db	1258397696
13432	26093e61003043b19342274e72e8f0c9	ETHOSCOPE_260	2021-03-22	13-00-57	26093e61003043b19342274e72e8f0c9/ETHOSCOPE_260/2021-03-22_13-00-57/2021-03-22_13-00-57_26093e61003043b19342274e72e8f0c9.db	817967104
13433	26093e61003043b19342274e72e8f0c9	ETHOSCOPE_260	2021-04-27	18-55-50	26093e61003043b19342274e72e8f0c9/ETHOSCOPE_260/2021-04-27_18-55-50/2021-04-27_18-55-50_26093e61003043b19342274e72e8f0c9.db	546095104
13434	2582ba10aa2a42fea8c38c788a0c2bd0	ETHOSCOPE_258	2021-03-02	12-41-14	2582ba10aa2a42fea8c38c788a0c2bd0/ETHOSCOPE_258/2021-03-02_12-41-14/2021-03-02_12-41-14_2582ba10aa2a42fea8c38c788a0c2bd0.db	940777472
13435	2582ba10aa2a42fea8c38c788a0c2bd0	ETHOSCOPE_258	2021-03-08	17-24-30	2582ba10aa2a42fea8c38c788a0c2bd0/ETHOSCOPE_258/2021-03-08_17-24-30/2021-03-08_17-24-30_2582ba10aa2a42fea8c38c788a0c2bd0.db	1206853632
13436	2582ba10aa2a42fea8c38c788a0c2bd0	ETHOSCOPE_258	2021-03-22	12-05-39	2582ba10aa2a42fea8c38c788a0c2bd0/ETHOSCOPE_258/2021-03-22_12-05-39/2021-03-22_12-05-39_2582ba10aa2a42fea8c38c788a0c2bd0.db	253952
13437	2582ba10aa2a42fea8c38c788a0c2bd0	ETHOSCOPE_258	2021-03-22	13-01-53	2582ba10aa2a42fea8c38c788a0c2bd0/ETHOSCOPE_258/2021-03-22_13-01-53/2021-03-22_13-01-53_2582ba10aa2a42fea8c38c788a0c2bd0.db	703426560
13438	15149e11c35947bca0a37662a4b8ed25	ETHOSCOPE_151	2021-03-05	16-58-24	15149e11c35947bca0a37662a4b8ed25/ETHOSCOPE_151/2021-03-05_16-58-24/2021-03-05_16-58-24_15149e11c35947bca0a37662a4b8ed25.db	406396928
13439	15149e11c35947bca0a37662a4b8ed25	ETHOSCOPE_151	2021-03-08	19-01-58	15149e11c35947bca0a37662a4b8ed25/ETHOSCOPE_151/2021-03-08_19-01-58/2021-03-08_19-01-58_15149e11c35947bca0a37662a4b8ed25.db	251629568
13440	15149e11c35947bca0a37662a4b8ed25	ETHOSCOPE_151	2021-03-12	16-55-49	15149e11c35947bca0a37662a4b8ed25/ETHOSCOPE_151/2021-03-12_16-55-49/2021-03-12_16-55-49_15149e11c35947bca0a37662a4b8ed25.db	537985024
13441	15149e11c35947bca0a37662a4b8ed25	ETHOSCOPE_151	2021-03-16	13-44-09	15149e11c35947bca0a37662a4b8ed25/ETHOSCOPE_151/2021-03-16_13-44-09/2021-03-16_13-44-09_15149e11c35947bca0a37662a4b8ed25.db	438349824
13442	15149e11c35947bca0a37662a4b8ed25	ETHOSCOPE_151	2021-03-19	17-12-34	15149e11c35947bca0a37662a4b8ed25/ETHOSCOPE_151/2021-03-19_17-12-34/2021-03-19_17-12-34_15149e11c35947bca0a37662a4b8ed25.db	875528192
13443	15149e11c35947bca0a37662a4b8ed25	ETHOSCOPE_151	2021-03-27	11-52-16	15149e11c35947bca0a37662a4b8ed25/ETHOSCOPE_151/2021-03-27_11-52-16/2021-03-27_11-52-16_15149e11c35947bca0a37662a4b8ed25.db	739377152
13444	15149e11c35947bca0a37662a4b8ed25	ETHOSCOPE_151	2021-04-06	15-02-57	15149e11c35947bca0a37662a4b8ed25/ETHOSCOPE_151/2021-04-06_15-02-57/2021-04-06_15-02-57_15149e11c35947bca0a37662a4b8ed25.db	863248384
13445	15149e11c35947bca0a37662a4b8ed25	ETHOSCOPE_151	2021-04-12	12-34-37	15149e11c35947bca0a37662a4b8ed25/ETHOSCOPE_151/2021-04-12_12-34-37/2021-04-12_12-34-37_15149e11c35947bca0a37662a4b8ed25.db	578891776
13446	15149e11c35947bca0a37662a4b8ed25	ETHOSCOPE_151	2021-04-23	15-51-52	15149e11c35947bca0a37662a4b8ed25/ETHOSCOPE_151/2021-04-23_15-51-52/2021-04-23_15-51-52_15149e11c35947bca0a37662a4b8ed25.db	878182400
13447	15149e11c35947bca0a37662a4b8ed25	ETHOSCOPE_151	2021-04-30	15-15-09	15149e11c35947bca0a37662a4b8ed25/ETHOSCOPE_151/2021-04-30_15-15-09/2021-04-30_15-15-09_15149e11c35947bca0a37662a4b8ed25.db	522928128
13448	15149e11c35947bca0a37662a4b8ed25	ETHOSCOPE_151	2021-05-04	11-23-58	15149e11c35947bca0a37662a4b8ed25/ETHOSCOPE_151/2021-05-04_11-23-58/2021-05-04_11-23-58_15149e11c35947bca0a37662a4b8ed25.db	911425536
13449	15149e11c35947bca0a37662a4b8ed25	ETHOSCOPE_151	2021-05-11	16-51-11	15149e11c35947bca0a37662a4b8ed25/ETHOSCOPE_151/2021-05-11_16-51-11/2021-05-11_16-51-11_15149e11c35947bca0a37662a4b8ed25.db	742838272
13450	15149e11c35947bca0a37662a4b8ed25	ETHOSCOPE_151	2021-05-16	12-24-34	15149e11c35947bca0a37662a4b8ed25/ETHOSCOPE_151/2021-05-16_12-24-34/2021-05-16_12-24-34_15149e11c35947bca0a37662a4b8ed25.db	568709120
13451	15149e11c35947bca0a37662a4b8ed25	ETHOSCOPE_151	2021-05-24	14-31-12	15149e11c35947bca0a37662a4b8ed25/ETHOSCOPE_151/2021-05-24_14-31-12/2021-05-24_14-31-12_15149e11c35947bca0a37662a4b8ed25.db	735449088
13452	15149e11c35947bca0a37662a4b8ed25	ETHOSCOPE_151	2021-05-29	14-40-51	15149e11c35947bca0a37662a4b8ed25/ETHOSCOPE_151/2021-05-29_14-40-51/2021-05-29_14-40-51_15149e11c35947bca0a37662a4b8ed25.db	866861056
13453	15149e11c35947bca0a37662a4b8ed25	ETHOSCOPE_151	2021-06-04	15-40-56	15149e11c35947bca0a37662a4b8ed25/ETHOSCOPE_151/2021-06-04_15-40-56/2021-06-04_15-40-56_15149e11c35947bca0a37662a4b8ed25.db	730443776
13454	15149e11c35947bca0a37662a4b8ed25	ETHOSCOPE_151	2021-06-09	10-30-55	15149e11c35947bca0a37662a4b8ed25/ETHOSCOPE_151/2021-06-09_10-30-55/2021-06-09_10-30-55_15149e11c35947bca0a37662a4b8ed25.db	966160384
13455	15149e11c35947bca0a37662a4b8ed25	ETHOSCOPE_151	2021-06-18	10-39-26	15149e11c35947bca0a37662a4b8ed25/ETHOSCOPE_151/2021-06-18_10-39-26/2021-06-18_10-39-26_15149e11c35947bca0a37662a4b8ed25.db	540573696
13456	15149e11c35947bca0a37662a4b8ed25	ETHOSCOPE_151	2021-06-21	15-00-50	15149e11c35947bca0a37662a4b8ed25/ETHOSCOPE_151/2021-06-21_15-00-50/2021-06-21_15-00-50_15149e11c35947bca0a37662a4b8ed25.db	626388992
13457	15149e11c35947bca0a37662a4b8ed25	ETHOSCOPE_151	2021-06-25	19-17-54	15149e11c35947bca0a37662a4b8ed25/ETHOSCOPE_151/2021-06-25_19-17-54/2021-06-25_19-17-54_15149e11c35947bca0a37662a4b8ed25.db	523571200
13458	15149e11c35947bca0a37662a4b8ed25	ETHOSCOPE_151	2021-07-13	10-41-06	15149e11c35947bca0a37662a4b8ed25/ETHOSCOPE_151/2021-07-13_10-41-06/2021-07-13_10-41-06_15149e11c35947bca0a37662a4b8ed25.db	521334784
13459	15149e11c35947bca0a37662a4b8ed25	ETHOSCOPE_151	2021-07-16	10-31-20	15149e11c35947bca0a37662a4b8ed25/ETHOSCOPE_151/2021-07-16_10-31-20/2021-07-16_10-31-20_15149e11c35947bca0a37662a4b8ed25.db	531877888
13460	15149e11c35947bca0a37662a4b8ed25	ETHOSCOPE_151	2021-07-20	13-22-42	15149e11c35947bca0a37662a4b8ed25/ETHOSCOPE_151/2021-07-20_13-22-42/2021-07-20_13-22-42_15149e11c35947bca0a37662a4b8ed25.db	830443520
13461	15149e11c35947bca0a37662a4b8ed25	ETHOSCOPE_151	2021-07-27	12-06-24	15149e11c35947bca0a37662a4b8ed25/ETHOSCOPE_151/2021-07-27_12-06-24/2021-07-27_12-06-24_15149e11c35947bca0a37662a4b8ed25.db	929914880
13462	15149e11c35947bca0a37662a4b8ed25	ETHOSCOPE_151	2021-08-02	11-53-03	15149e11c35947bca0a37662a4b8ed25/ETHOSCOPE_151/2021-08-02_11-53-03/2021-08-02_11-53-03_15149e11c35947bca0a37662a4b8ed25.db	757977088
13463	15149e11c35947bca0a37662a4b8ed25	ETHOSCOPE_151	2021-08-09	10-29-32	15149e11c35947bca0a37662a4b8ed25/ETHOSCOPE_151/2021-08-09_10-29-32/2021-08-09_10-29-32_15149e11c35947bca0a37662a4b8ed25.db	232988672
13464	15149e11c35947bca0a37662a4b8ed25	ETHOSCOPE_151	2021-08-13	18-37-44	15149e11c35947bca0a37662a4b8ed25/ETHOSCOPE_151/2021-08-13_18-37-44/2021-08-13_18-37-44_15149e11c35947bca0a37662a4b8ed25.db	688652288
13465	15149e11c35947bca0a37662a4b8ed25	ETHOSCOPE_151	2021-08-18	11-20-59	15149e11c35947bca0a37662a4b8ed25/ETHOSCOPE_151/2021-08-18_11-20-59/2021-08-18_11-20-59_15149e11c35947bca0a37662a4b8ed25.db	368951296
13466	15149e11c35947bca0a37662a4b8ed25	ETHOSCOPE_151	2021-08-20	13-40-36	15149e11c35947bca0a37662a4b8ed25/ETHOSCOPE_151/2021-08-20_13-40-36/2021-08-20_13-40-36_15149e11c35947bca0a37662a4b8ed25.db	501719040
13467	15149e11c35947bca0a37662a4b8ed25	ETHOSCOPE_151	2021-08-24	10-37-15	15149e11c35947bca0a37662a4b8ed25/ETHOSCOPE_151/2021-08-24_10-37-15/2021-08-24_10-37-15_15149e11c35947bca0a37662a4b8ed25.db	71811072
13468	15149e11c35947bca0a37662a4b8ed25	ETHOSCOPE_151	2021-09-07	10-43-37	15149e11c35947bca0a37662a4b8ed25/ETHOSCOPE_151/2021-09-07_10-43-37/2021-09-07_10-43-37_15149e11c35947bca0a37662a4b8ed25.db	1288331264
13469	15149e11c35947bca0a37662a4b8ed25	ETHOSCOPE_151	2021-09-15	10-27-04	15149e11c35947bca0a37662a4b8ed25/ETHOSCOPE_151/2021-09-15_10-27-04/2021-09-15_10-27-04_15149e11c35947bca0a37662a4b8ed25.db	569573376
13470	15149e11c35947bca0a37662a4b8ed25	ETHOSCOPE_151	2021-09-18	13-25-09	15149e11c35947bca0a37662a4b8ed25/ETHOSCOPE_151/2021-09-18_13-25-09/2021-09-18_13-25-09_15149e11c35947bca0a37662a4b8ed25.db	581804032
13471	15149e11c35947bca0a37662a4b8ed25	ETHOSCOPE_151	2021-09-22	10-33-34	15149e11c35947bca0a37662a4b8ed25/ETHOSCOPE_151/2021-09-22_10-33-34/2021-09-22_10-33-34_15149e11c35947bca0a37662a4b8ed25.db	799621120
13472	15149e11c35947bca0a37662a4b8ed25	ETHOSCOPE_151	2021-09-29	10-40-15	15149e11c35947bca0a37662a4b8ed25/ETHOSCOPE_151/2021-09-29_10-40-15/2021-09-29_10-40-15_15149e11c35947bca0a37662a4b8ed25.db	504807424
13473	15149e11c35947bca0a37662a4b8ed25	ETHOSCOPE_151	2021-10-06	10-26-08	15149e11c35947bca0a37662a4b8ed25/ETHOSCOPE_151/2021-10-06_10-26-08/2021-10-06_10-26-08_15149e11c35947bca0a37662a4b8ed25.db	522694656
13474	252e28dd9ee645dbae8e167281256cb6	ETHOSCOPE_252	2021-03-13	11-14-45	252e28dd9ee645dbae8e167281256cb6/ETHOSCOPE_252/2021-03-13_11-14-45/2021-03-13_11-14-45_252e28dd9ee645dbae8e167281256cb6.db	377942016
13475	19391871ba3840c19ba3f59ac38a040b	ETHOSCOPE_193	2021-03-15	17-13-25	19391871ba3840c19ba3f59ac38a040b/ETHOSCOPE_193/2021-03-15_17-13-25/2021-03-15_17-13-25_19391871ba3840c19ba3f59ac38a040b.db	65970176
13476	19391871ba3840c19ba3f59ac38a040b	ETHOSCOPE_193	2021-03-16	18-11-23	19391871ba3840c19ba3f59ac38a040b/ETHOSCOPE_193/2021-03-16_18-11-23/2021-03-16_18-11-23_19391871ba3840c19ba3f59ac38a040b.db	399298560
13477	19391871ba3840c19ba3f59ac38a040b	ETHOSCOPE_193	2021-04-01	18-10-58	19391871ba3840c19ba3f59ac38a040b/ETHOSCOPE_193/2021-04-01_18-10-58/2021-04-01_18-10-58_19391871ba3840c19ba3f59ac38a040b.db	404402176
13478	19391871ba3840c19ba3f59ac38a040b	ETHOSCOPE_193	2021-04-06	17-32-36	19391871ba3840c19ba3f59ac38a040b/ETHOSCOPE_193/2021-04-06_17-32-36/2021-04-06_17-32-36_19391871ba3840c19ba3f59ac38a040b.db	472514560
13479	19391871ba3840c19ba3f59ac38a040b	ETHOSCOPE_193	2021-04-12	19-29-49	19391871ba3840c19ba3f59ac38a040b/ETHOSCOPE_193/2021-04-12_19-29-49/2021-04-12_19-29-49_19391871ba3840c19ba3f59ac38a040b.db	51474432
13480	19391871ba3840c19ba3f59ac38a040b	ETHOSCOPE_193	2021-04-13	15-58-44	19391871ba3840c19ba3f59ac38a040b/ETHOSCOPE_193/2021-04-13_15-58-44/2021-04-13_15-58-44_19391871ba3840c19ba3f59ac38a040b.db	275533824
13481	19391871ba3840c19ba3f59ac38a040b	ETHOSCOPE_193	2021-04-16	10-00-22	19391871ba3840c19ba3f59ac38a040b/ETHOSCOPE_193/2021-04-16_10-00-22/2021-04-16_10-00-22_19391871ba3840c19ba3f59ac38a040b.db	315510784
13482	19391871ba3840c19ba3f59ac38a040b	ETHOSCOPE_193	2021-04-26	13-20-02	19391871ba3840c19ba3f59ac38a040b/ETHOSCOPE_193/2021-04-26_13-20-02/2021-04-26_13-20-02_19391871ba3840c19ba3f59ac38a040b.db	284606464
13483	19391871ba3840c19ba3f59ac38a040b	ETHOSCOPE_193	2021-04-29	10-08-13	19391871ba3840c19ba3f59ac38a040b/ETHOSCOPE_193/2021-04-29_10-08-13/2021-04-29_10-08-13_19391871ba3840c19ba3f59ac38a040b.db	36618240
13484	19391871ba3840c19ba3f59ac38a040b	ETHOSCOPE_193	2021-05-06	19-05-13	19391871ba3840c19ba3f59ac38a040b/ETHOSCOPE_193/2021-05-06_19-05-13/2021-05-06_19-05-13_19391871ba3840c19ba3f59ac38a040b.db	113500160
13485	19391871ba3840c19ba3f59ac38a040b	ETHOSCOPE_193	2021-05-12	10-54-35	19391871ba3840c19ba3f59ac38a040b/ETHOSCOPE_193/2021-05-12_10-54-35/2021-05-12_10-54-35_19391871ba3840c19ba3f59ac38a040b.db	256389120
13486	19391871ba3840c19ba3f59ac38a040b	ETHOSCOPE_193	2021-05-21	17-27-20	19391871ba3840c19ba3f59ac38a040b/ETHOSCOPE_193/2021-05-21_17-27-20/2021-05-21_17-27-20_19391871ba3840c19ba3f59ac38a040b.db	824729600
13487	19391871ba3840c19ba3f59ac38a040b	ETHOSCOPE_193	2021-06-09	15-54-54	19391871ba3840c19ba3f59ac38a040b/ETHOSCOPE_193/2021-06-09_15-54-54/2021-06-09_15-54-54_19391871ba3840c19ba3f59ac38a040b.db	690622464
13488	19391871ba3840c19ba3f59ac38a040b	ETHOSCOPE_193	2021-06-17	15-26-21	19391871ba3840c19ba3f59ac38a040b/ETHOSCOPE_193/2021-06-17_15-26-21/2021-06-17_15-26-21_19391871ba3840c19ba3f59ac38a040b.db	126976
13489	19391871ba3840c19ba3f59ac38a040b	ETHOSCOPE_193	2021-06-17	18-43-42	19391871ba3840c19ba3f59ac38a040b/ETHOSCOPE_193/2021-06-17_18-43-42/2021-06-17_18-43-42_19391871ba3840c19ba3f59ac38a040b.db	698327040
13490	19391871ba3840c19ba3f59ac38a040b	ETHOSCOPE_193	2021-06-26	16-51-14	19391871ba3840c19ba3f59ac38a040b/ETHOSCOPE_193/2021-06-26_16-51-14/2021-06-26_16-51-14_19391871ba3840c19ba3f59ac38a040b.db	916680704
13491	19391871ba3840c19ba3f59ac38a040b	ETHOSCOPE_193	2021-07-16	12-08-59	19391871ba3840c19ba3f59ac38a040b/ETHOSCOPE_193/2021-07-16_12-08-59/2021-07-16_12-08-59_19391871ba3840c19ba3f59ac38a040b.db	610304
13492	19391871ba3840c19ba3f59ac38a040b	ETHOSCOPE_193	2021-07-26	13-21-07	19391871ba3840c19ba3f59ac38a040b/ETHOSCOPE_193/2021-07-26_13-21-07/2021-07-26_13-21-07_19391871ba3840c19ba3f59ac38a040b.db	659943424
13493	19391871ba3840c19ba3f59ac38a040b	ETHOSCOPE_193	2021-08-27	18-57-16	19391871ba3840c19ba3f59ac38a040b/ETHOSCOPE_193/2021-08-27_18-57-16/2021-08-27_18-57-16_19391871ba3840c19ba3f59ac38a040b.db	957607936
13494	19391871ba3840c19ba3f59ac38a040b	ETHOSCOPE_193	2021-09-19	15-31-49	19391871ba3840c19ba3f59ac38a040b/ETHOSCOPE_193/2021-09-19_15-31-49/2021-09-19_15-31-49_19391871ba3840c19ba3f59ac38a040b.db	264187904
13495	19391871ba3840c19ba3f59ac38a040b	ETHOSCOPE_193	2021-10-19	17-37-47	19391871ba3840c19ba3f59ac38a040b/ETHOSCOPE_193/2021-10-19_17-37-47/2021-10-19_17-37-47_19391871ba3840c19ba3f59ac38a040b.db	174870528
13496	2038543faa324c5b88a2543535da79f1	ETHOSCOPE_203	2021-03-15	17-17-01	2038543faa324c5b88a2543535da79f1/ETHOSCOPE_203/2021-03-15_17-17-01/2021-03-15_17-17-01_2038543faa324c5b88a2543535da79f1.db	73621504
13497	2038543faa324c5b88a2543535da79f1	ETHOSCOPE_203	2021-03-16	18-20-27	2038543faa324c5b88a2543535da79f1/ETHOSCOPE_203/2021-03-16_18-20-27/2021-03-16_18-20-27_2038543faa324c5b88a2543535da79f1.db	0
13498	2038543faa324c5b88a2543535da79f1	ETHOSCOPE_203	2021-03-16	18-24-14	2038543faa324c5b88a2543535da79f1/ETHOSCOPE_203/2021-03-16_18-24-14/2021-03-16_18-24-14_2038543faa324c5b88a2543535da79f1.db	536768512
13499	2038543faa324c5b88a2543535da79f1	ETHOSCOPE_203	2021-04-01	18-12-11	2038543faa324c5b88a2543535da79f1/ETHOSCOPE_203/2021-04-01_18-12-11/2021-04-01_18-12-11_2038543faa324c5b88a2543535da79f1.db	0
13500	2038543faa324c5b88a2543535da79f1	ETHOSCOPE_203	2021-04-01	18-20-10	2038543faa324c5b88a2543535da79f1/ETHOSCOPE_203/2021-04-01_18-20-10/2021-04-01_18-20-10_2038543faa324c5b88a2543535da79f1.db	411144192
13501	2038543faa324c5b88a2543535da79f1	ETHOSCOPE_203	2021-04-06	17-35-58	2038543faa324c5b88a2543535da79f1/ETHOSCOPE_203/2021-04-06_17-35-58/2021-04-06_17-35-58_2038543faa324c5b88a2543535da79f1.db	492785664
13502	2038543faa324c5b88a2543535da79f1	ETHOSCOPE_203	2021-04-12	19-32-26	2038543faa324c5b88a2543535da79f1/ETHOSCOPE_203/2021-04-12_19-32-26/2021-04-12_19-32-26_2038543faa324c5b88a2543535da79f1.db	47943680
13503	2038543faa324c5b88a2543535da79f1	ETHOSCOPE_203	2021-04-13	16-28-19	2038543faa324c5b88a2543535da79f1/ETHOSCOPE_203/2021-04-13_16-28-19/2021-04-13_16-28-19_2038543faa324c5b88a2543535da79f1.db	0
13504	2038543faa324c5b88a2543535da79f1	ETHOSCOPE_203	2021-04-13	16-34-33	2038543faa324c5b88a2543535da79f1/ETHOSCOPE_203/2021-04-13_16-34-33/2021-04-13_16-34-33_2038543faa324c5b88a2543535da79f1.db	0
13505	2038543faa324c5b88a2543535da79f1	ETHOSCOPE_203	2021-04-13	16-39-10	2038543faa324c5b88a2543535da79f1/ETHOSCOPE_203/2021-04-13_16-39-10/2021-04-13_16-39-10_2038543faa324c5b88a2543535da79f1.db	215109632
13506	2038543faa324c5b88a2543535da79f1	ETHOSCOPE_203	2021-04-16	10-26-56	2038543faa324c5b88a2543535da79f1/ETHOSCOPE_203/2021-04-16_10-26-56/2021-04-16_10-26-56_2038543faa324c5b88a2543535da79f1.db	205352960
13507	2038543faa324c5b88a2543535da79f1	ETHOSCOPE_203	2021-04-26	13-38-23	2038543faa324c5b88a2543535da79f1/ETHOSCOPE_203/2021-04-26_13-38-23/2021-04-26_13-38-23_2038543faa324c5b88a2543535da79f1.db	234299392
13508	2038543faa324c5b88a2543535da79f1	ETHOSCOPE_203	2021-04-29	10-06-16	2038543faa324c5b88a2543535da79f1/ETHOSCOPE_203/2021-04-29_10-06-16/2021-04-29_10-06-16_2038543faa324c5b88a2543535da79f1.db	28098560
13509	2038543faa324c5b88a2543535da79f1	ETHOSCOPE_203	2021-05-06	19-04-48	2038543faa324c5b88a2543535da79f1/ETHOSCOPE_203/2021-05-06_19-04-48/2021-05-06_19-04-48_2038543faa324c5b88a2543535da79f1.db	99344384
13510	2038543faa324c5b88a2543535da79f1	ETHOSCOPE_203	2021-05-12	10-55-42	2038543faa324c5b88a2543535da79f1/ETHOSCOPE_203/2021-05-12_10-55-42/2021-05-12_10-55-42_2038543faa324c5b88a2543535da79f1.db	206680064
13511	2038543faa324c5b88a2543535da79f1	ETHOSCOPE_203	2021-05-21	17-27-54	2038543faa324c5b88a2543535da79f1/ETHOSCOPE_203/2021-05-21_17-27-54/2021-05-21_17-27-54_2038543faa324c5b88a2543535da79f1.db	0
13512	2038543faa324c5b88a2543535da79f1	ETHOSCOPE_203	2021-05-21	17-29-16	2038543faa324c5b88a2543535da79f1/ETHOSCOPE_203/2021-05-21_17-29-16/2021-05-21_17-29-16_2038543faa324c5b88a2543535da79f1.db	569069568
13513	2038543faa324c5b88a2543535da79f1	ETHOSCOPE_203	2021-06-03	16-49-06	2038543faa324c5b88a2543535da79f1/ETHOSCOPE_203/2021-06-03_16-49-06/2021-06-03_16-49-06_2038543faa324c5b88a2543535da79f1.db	322908160
13514	2038543faa324c5b88a2543535da79f1	ETHOSCOPE_203	2021-06-07	10-03-57	2038543faa324c5b88a2543535da79f1/ETHOSCOPE_203/2021-06-07_10-03-57/2021-06-07_10-03-57_2038543faa324c5b88a2543535da79f1.db	305643520
13515	2038543faa324c5b88a2543535da79f1	ETHOSCOPE_203	2021-06-14	14-38-15	2038543faa324c5b88a2543535da79f1/ETHOSCOPE_203/2021-06-14_14-38-15/2021-06-14_14-38-15_2038543faa324c5b88a2543535da79f1.db	184274944
13516	2038543faa324c5b88a2543535da79f1	ETHOSCOPE_203	2021-06-17	10-10-16	2038543faa324c5b88a2543535da79f1/ETHOSCOPE_203/2021-06-17_10-10-16/2021-06-17_10-10-16_2038543faa324c5b88a2543535da79f1.db	87691264
13517	2038543faa324c5b88a2543535da79f1	ETHOSCOPE_203	2021-06-23	13-31-25	2038543faa324c5b88a2543535da79f1/ETHOSCOPE_203/2021-06-23_13-31-25/2021-06-23_13-31-25_2038543faa324c5b88a2543535da79f1.db	426557440
13518	2038543faa324c5b88a2543535da79f1	ETHOSCOPE_203	2021-07-12	17-43-05	2038543faa324c5b88a2543535da79f1/ETHOSCOPE_203/2021-07-12_17-43-05/2021-07-12_17-43-05_2038543faa324c5b88a2543535da79f1.db	231587840
13519	2038543faa324c5b88a2543535da79f1	ETHOSCOPE_203	2021-07-15	10-01-30	2038543faa324c5b88a2543535da79f1/ETHOSCOPE_203/2021-07-15_10-01-30/2021-07-15_10-01-30_2038543faa324c5b88a2543535da79f1.db	342523904
13520	2038543faa324c5b88a2543535da79f1	ETHOSCOPE_203	2021-07-21	15-15-24	2038543faa324c5b88a2543535da79f1/ETHOSCOPE_203/2021-07-21_15-15-24/2021-07-21_15-15-24_2038543faa324c5b88a2543535da79f1.db	0
13521	2038543faa324c5b88a2543535da79f1	ETHOSCOPE_203	2021-07-21	15-19-34	2038543faa324c5b88a2543535da79f1/ETHOSCOPE_203/2021-07-21_15-19-34/2021-07-21_15-19-34_2038543faa324c5b88a2543535da79f1.db	0
13522	2038543faa324c5b88a2543535da79f1	ETHOSCOPE_203	2021-07-22	10-45-18	2038543faa324c5b88a2543535da79f1/ETHOSCOPE_203/2021-07-22_10-45-18/2021-07-22_10-45-18_2038543faa324c5b88a2543535da79f1.db	0
13523	2038543faa324c5b88a2543535da79f1	ETHOSCOPE_203	2021-07-23	10-48-00	2038543faa324c5b88a2543535da79f1/ETHOSCOPE_203/2021-07-23_10-48-00/2021-07-23_10-48-00_2038543faa324c5b88a2543535da79f1.db	77873152
13524	2038543faa324c5b88a2543535da79f1	ETHOSCOPE_203	2021-07-24	10-24-06	2038543faa324c5b88a2543535da79f1/ETHOSCOPE_203/2021-07-24_10-24-06/2021-07-24_10-24-06_2038543faa324c5b88a2543535da79f1.db	314650624
13525	2038543faa324c5b88a2543535da79f1	ETHOSCOPE_203	2021-08-02	15-12-14	2038543faa324c5b88a2543535da79f1/ETHOSCOPE_203/2021-08-02_15-12-14/2021-08-02_15-12-14_2038543faa324c5b88a2543535da79f1.db	0
13526	2038543faa324c5b88a2543535da79f1	ETHOSCOPE_203	2021-08-02	15-17-42	2038543faa324c5b88a2543535da79f1/ETHOSCOPE_203/2021-08-02_15-17-42/2021-08-02_15-17-42_2038543faa324c5b88a2543535da79f1.db	549486592
13527	2038543faa324c5b88a2543535da79f1	ETHOSCOPE_203	2021-08-10	16-45-27	2038543faa324c5b88a2543535da79f1/ETHOSCOPE_203/2021-08-10_16-45-27/2021-08-10_16-45-27_2038543faa324c5b88a2543535da79f1.db	228151296
13528	2038543faa324c5b88a2543535da79f1	ETHOSCOPE_203	2021-08-13	10-05-41	2038543faa324c5b88a2543535da79f1/ETHOSCOPE_203/2021-08-13_10-05-41/2021-08-13_10-05-41_2038543faa324c5b88a2543535da79f1.db	255672320
13529	2038543faa324c5b88a2543535da79f1	ETHOSCOPE_203	2021-08-17	17-17-47	2038543faa324c5b88a2543535da79f1/ETHOSCOPE_203/2021-08-17_17-17-47/2021-08-17_17-17-47_2038543faa324c5b88a2543535da79f1.db	660492288
13530	2038543faa324c5b88a2543535da79f1	ETHOSCOPE_203	2021-08-27	20-01-28	2038543faa324c5b88a2543535da79f1/ETHOSCOPE_203/2021-08-27_20-01-28/2021-08-27_20-01-28_2038543faa324c5b88a2543535da79f1.db	240140288
13531	2038543faa324c5b88a2543535da79f1	ETHOSCOPE_203	2021-08-31	10-10-21	2038543faa324c5b88a2543535da79f1/ETHOSCOPE_203/2021-08-31_10-10-21/2021-08-31_10-10-21_2038543faa324c5b88a2543535da79f1.db	87138304
13532	2038543faa324c5b88a2543535da79f1	ETHOSCOPE_203	2021-09-10	18-32-45	2038543faa324c5b88a2543535da79f1/ETHOSCOPE_203/2021-09-10_18-32-45/2021-09-10_18-32-45_2038543faa324c5b88a2543535da79f1.db	0
13533	2038543faa324c5b88a2543535da79f1	ETHOSCOPE_203	2021-09-10	18-40-58	2038543faa324c5b88a2543535da79f1/ETHOSCOPE_203/2021-09-10_18-40-58/2021-09-10_18-40-58_2038543faa324c5b88a2543535da79f1.db	333205504
13534	2038543faa324c5b88a2543535da79f1	ETHOSCOPE_203	2021-09-15	15-43-27	2038543faa324c5b88a2543535da79f1/ETHOSCOPE_203/2021-09-15_15-43-27/2021-09-15_15-43-27_2038543faa324c5b88a2543535da79f1.db	117698560
13535	2038543faa324c5b88a2543535da79f1	ETHOSCOPE_203	2021-09-17	10-02-53	2038543faa324c5b88a2543535da79f1/ETHOSCOPE_203/2021-09-17_10-02-53/2021-09-17_10-02-53_2038543faa324c5b88a2543535da79f1.db	248598528
13536	2038543faa324c5b88a2543535da79f1	ETHOSCOPE_203	2021-09-20	15-53-51	2038543faa324c5b88a2543535da79f1/ETHOSCOPE_203/2021-09-20_15-53-51/2021-09-20_15-53-51_2038543faa324c5b88a2543535da79f1.db	147800064
13537	2038543faa324c5b88a2543535da79f1	ETHOSCOPE_203	2021-09-22	10-04-13	2038543faa324c5b88a2543535da79f1/ETHOSCOPE_203/2021-09-22_10-04-13/2021-09-22_10-04-13_2038543faa324c5b88a2543535da79f1.db	168226816
13538	2038543faa324c5b88a2543535da79f1	ETHOSCOPE_203	2021-09-24	15-02-40	2038543faa324c5b88a2543535da79f1/ETHOSCOPE_203/2021-09-24_15-02-40/2021-09-24_15-02-40_2038543faa324c5b88a2543535da79f1.db	211152896
13539	2038543faa324c5b88a2543535da79f1	ETHOSCOPE_203	2021-09-27	10-04-02	2038543faa324c5b88a2543535da79f1/ETHOSCOPE_203/2021-09-27_10-04-02/2021-09-27_10-04-02_2038543faa324c5b88a2543535da79f1.db	139968512
13540	2038543faa324c5b88a2543535da79f1	ETHOSCOPE_203	2021-10-26	19-03-20	2038543faa324c5b88a2543535da79f1/ETHOSCOPE_203/2021-10-26_19-03-20/2021-10-26_19-03-20_2038543faa324c5b88a2543535da79f1.db	157966336
13541	2038543faa324c5b88a2543535da79f1	ETHOSCOPE_203	2021-10-29	14-43-33	2038543faa324c5b88a2543535da79f1/ETHOSCOPE_203/2021-10-29_14-43-33/2021-10-29_14-43-33_2038543faa324c5b88a2543535da79f1.db	214859776
13542	2038543faa324c5b88a2543535da79f1	ETHOSCOPE_203	2021-11-02	19-38-16	2038543faa324c5b88a2543535da79f1/ETHOSCOPE_203/2021-11-02_19-38-16/2021-11-02_19-38-16_2038543faa324c5b88a2543535da79f1.db	169627648
13543	2038543faa324c5b88a2543535da79f1	ETHOSCOPE_203	2021-11-05	17-57-17	2038543faa324c5b88a2543535da79f1/ETHOSCOPE_203/2021-11-05_17-57-17/2021-11-05_17-57-17_2038543faa324c5b88a2543535da79f1.db	0
13544	2038543faa324c5b88a2543535da79f1	ETHOSCOPE_203	2021-11-05	19-06-09	2038543faa324c5b88a2543535da79f1/ETHOSCOPE_203/2021-11-05_19-06-09/2021-11-05_19-06-09_2038543faa324c5b88a2543535da79f1.db	65789952
13545	2038543faa324c5b88a2543535da79f1	ETHOSCOPE_203	2021-11-10	17-21-51	2038543faa324c5b88a2543535da79f1/ETHOSCOPE_203/2021-11-10_17-21-51/2021-11-10_17-21-51_2038543faa324c5b88a2543535da79f1.db	45125632
13546	2038543faa324c5b88a2543535da79f1	ETHOSCOPE_203	2021-11-11	11-44-54	2038543faa324c5b88a2543535da79f1/ETHOSCOPE_203/2021-11-11_11-44-54/2021-11-11_11-44-54_2038543faa324c5b88a2543535da79f1.db	286740480
13547	222e891fa32746c89afc45f159bb75fa	ETHOSCOPE_222	2021-03-15	18-05-45	222e891fa32746c89afc45f159bb75fa/ETHOSCOPE_222/2021-03-15_18-05-45/2021-03-15_18-05-45_222e891fa32746c89afc45f159bb75fa.db	103878656
13548	222e891fa32746c89afc45f159bb75fa	ETHOSCOPE_222	2021-03-16	18-18-03	222e891fa32746c89afc45f159bb75fa/ETHOSCOPE_222/2021-03-16_18-18-03/2021-03-16_18-18-03_222e891fa32746c89afc45f159bb75fa.db	824672256
13549	222e891fa32746c89afc45f159bb75fa	ETHOSCOPE_222	2021-03-25	17-17-17	222e891fa32746c89afc45f159bb75fa/ETHOSCOPE_222/2021-03-25_17-17-17/2021-03-25_17-17-17_222e891fa32746c89afc45f159bb75fa.db	558956544
13550	222e891fa32746c89afc45f159bb75fa	ETHOSCOPE_222	2021-04-30	15-39-11	222e891fa32746c89afc45f159bb75fa/ETHOSCOPE_222/2021-04-30_15-39-11/2021-04-30_15-39-11_222e891fa32746c89afc45f159bb75fa.db	737280
13551	222e891fa32746c89afc45f159bb75fa	ETHOSCOPE_222	2021-04-30	16-40-13	222e891fa32746c89afc45f159bb75fa/ETHOSCOPE_222/2021-04-30_16-40-13/2021-04-30_16-40-13_222e891fa32746c89afc45f159bb75fa.db	565137408
13552	222e891fa32746c89afc45f159bb75fa	ETHOSCOPE_222	2021-05-10	15-59-53	222e891fa32746c89afc45f159bb75fa/ETHOSCOPE_222/2021-05-10_15-59-53/2021-05-10_15-59-53_222e891fa32746c89afc45f159bb75fa.db	193409024
13553	214d450b6d364685b64cf3dfb204aeda	ETHOSCOPE_214	2021-03-16	18-45-30	214d450b6d364685b64cf3dfb204aeda/ETHOSCOPE_214/2021-03-16_18-45-30/2021-03-16_18-45-30_214d450b6d364685b64cf3dfb204aeda.db	391610368
13554	214d450b6d364685b64cf3dfb204aeda	ETHOSCOPE_214	2021-03-25	17-56-38	214d450b6d364685b64cf3dfb204aeda/ETHOSCOPE_214/2021-03-25_17-56-38/2021-03-25_17-56-38_214d450b6d364685b64cf3dfb204aeda.db	385712128
13555	214d450b6d364685b64cf3dfb204aeda	ETHOSCOPE_214	2021-03-30	17-25-05	214d450b6d364685b64cf3dfb204aeda/ETHOSCOPE_214/2021-03-30_17-25-05/2021-03-30_17-25-05_214d450b6d364685b64cf3dfb204aeda.db	623218688
13556	214d450b6d364685b64cf3dfb204aeda	ETHOSCOPE_214	2021-04-06	16-08-12	214d450b6d364685b64cf3dfb204aeda/ETHOSCOPE_214/2021-04-06_16-08-12/2021-04-06_16-08-12_214d450b6d364685b64cf3dfb204aeda.db	794624
13557	214d450b6d364685b64cf3dfb204aeda	ETHOSCOPE_214	2021-04-06	16-48-37	214d450b6d364685b64cf3dfb204aeda/ETHOSCOPE_214/2021-04-06_16-48-37/2021-04-06_16-48-37_214d450b6d364685b64cf3dfb204aeda.db	285589504
13558	214d450b6d364685b64cf3dfb204aeda	ETHOSCOPE_214	2021-04-13	15-18-58	214d450b6d364685b64cf3dfb204aeda/ETHOSCOPE_214/2021-04-13_15-18-58/2021-04-13_15-18-58_214d450b6d364685b64cf3dfb204aeda.db	464117760
13559	214d450b6d364685b64cf3dfb204aeda	ETHOSCOPE_214	2021-04-19	19-53-05	214d450b6d364685b64cf3dfb204aeda/ETHOSCOPE_214/2021-04-19_19-53-05/2021-04-19_19-53-05_214d450b6d364685b64cf3dfb204aeda.db	351883264
13560	214d450b6d364685b64cf3dfb204aeda	ETHOSCOPE_214	2021-04-29	19-42-48	214d450b6d364685b64cf3dfb204aeda/ETHOSCOPE_214/2021-04-29_19-42-48/2021-04-29_19-42-48_214d450b6d364685b64cf3dfb204aeda.db	411987968
13561	214d450b6d364685b64cf3dfb204aeda	ETHOSCOPE_214	2021-05-05	18-06-07	214d450b6d364685b64cf3dfb204aeda/ETHOSCOPE_214/2021-05-05_18-06-07/2021-05-05_18-06-07_214d450b6d364685b64cf3dfb204aeda.db	125427712
13562	214d450b6d364685b64cf3dfb204aeda	ETHOSCOPE_214	2021-05-10	18-06-26	214d450b6d364685b64cf3dfb204aeda/ETHOSCOPE_214/2021-05-10_18-06-26/2021-05-10_18-06-26_214d450b6d364685b64cf3dfb204aeda.db	142340096
13563	214d450b6d364685b64cf3dfb204aeda	ETHOSCOPE_214	2021-05-14	16-02-18	214d450b6d364685b64cf3dfb204aeda/ETHOSCOPE_214/2021-05-14_16-02-18/2021-05-14_16-02-18_214d450b6d364685b64cf3dfb204aeda.db	379555840
13564	214d450b6d364685b64cf3dfb204aeda	ETHOSCOPE_214	2021-05-18	17-03-38	214d450b6d364685b64cf3dfb204aeda/ETHOSCOPE_214/2021-05-18_17-03-38/2021-05-18_17-03-38_214d450b6d364685b64cf3dfb204aeda.db	590381056
13565	214d450b6d364685b64cf3dfb204aeda	ETHOSCOPE_214	2021-05-24	21-08-00	214d450b6d364685b64cf3dfb204aeda/ETHOSCOPE_214/2021-05-24_21-08-00/2021-05-24_21-08-00_214d450b6d364685b64cf3dfb204aeda.db	534020096
13566	214d450b6d364685b64cf3dfb204aeda	ETHOSCOPE_214	2021-06-01	19-33-59	214d450b6d364685b64cf3dfb204aeda/ETHOSCOPE_214/2021-06-01_19-33-59/2021-06-01_19-33-59_214d450b6d364685b64cf3dfb204aeda.db	532168704
13567	214d450b6d364685b64cf3dfb204aeda	ETHOSCOPE_214	2021-06-07	16-07-32	214d450b6d364685b64cf3dfb204aeda/ETHOSCOPE_214/2021-06-07_16-07-32/2021-06-07_16-07-32_214d450b6d364685b64cf3dfb204aeda.db	126976
13568	214d450b6d364685b64cf3dfb204aeda	ETHOSCOPE_214	2021-06-17	18-47-27	214d450b6d364685b64cf3dfb204aeda/ETHOSCOPE_214/2021-06-17_18-47-27/2021-06-17_18-47-27_214d450b6d364685b64cf3dfb204aeda.db	814030848
13569	214d450b6d364685b64cf3dfb204aeda	ETHOSCOPE_214	2021-06-28	13-56-29	214d450b6d364685b64cf3dfb204aeda/ETHOSCOPE_214/2021-06-28_13-56-29/2021-06-28_13-56-29_214d450b6d364685b64cf3dfb204aeda.db	81113088
13570	2304309b75284d71847332ca03e88f00	ETHOSCOPE_230	2021-03-16	17-57-58	2304309b75284d71847332ca03e88f00/ETHOSCOPE_230/2021-03-16_17-57-58/2021-03-16_17-57-58_2304309b75284d71847332ca03e88f00.db	493158400
13571	24568e37914248c8bc1b6f4a6a46a076	ETHOSCOPE_245	2021-03-16	18-11-26	24568e37914248c8bc1b6f4a6a46a076/ETHOSCOPE_245/2021-03-16_18-11-26/2021-03-16_18-11-26_24568e37914248c8bc1b6f4a6a46a076.db	154312704
13572	24568e37914248c8bc1b6f4a6a46a076	ETHOSCOPE_245	2021-03-18	10-37-35	24568e37914248c8bc1b6f4a6a46a076/ETHOSCOPE_245/2021-03-18_10-37-35/2021-03-18_10-37-35_24568e37914248c8bc1b6f4a6a46a076.db	335872
13573	24568e37914248c8bc1b6f4a6a46a076	ETHOSCOPE_245	2021-03-18	10-45-41	24568e37914248c8bc1b6f4a6a46a076/ETHOSCOPE_245/2021-03-18_10-45-41/2021-03-18_10-45-41_24568e37914248c8bc1b6f4a6a46a076.db	269074432
13574	24568e37914248c8bc1b6f4a6a46a076	ETHOSCOPE_245	2021-03-25	17-24-15	24568e37914248c8bc1b6f4a6a46a076/ETHOSCOPE_245/2021-03-25_17-24-15/2021-03-25_17-24-15_24568e37914248c8bc1b6f4a6a46a076.db	369434624
13575	24783f2f3c0048a6b01bda45cd7c95f3	ETHOSCOPE_247	2021-03-16	18-10-47	24783f2f3c0048a6b01bda45cd7c95f3/ETHOSCOPE_247/2021-03-16_18-10-47/2021-03-16_18-10-47_24783f2f3c0048a6b01bda45cd7c95f3.db	756219904
13576	24783f2f3c0048a6b01bda45cd7c95f3	ETHOSCOPE_247	2021-03-25	17-10-24	24783f2f3c0048a6b01bda45cd7c95f3/ETHOSCOPE_247/2021-03-25_17-10-24/2021-03-25_17-10-24_24783f2f3c0048a6b01bda45cd7c95f3.db	604446720
13577	24783f2f3c0048a6b01bda45cd7c95f3	ETHOSCOPE_247	2021-03-30	17-24-08	24783f2f3c0048a6b01bda45cd7c95f3/ETHOSCOPE_247/2021-03-30_17-24-08/2021-03-30_17-24-08_24783f2f3c0048a6b01bda45cd7c95f3.db	1044967424
13578	24783f2f3c0048a6b01bda45cd7c95f3	ETHOSCOPE_247	2021-04-06	16-48-37	24783f2f3c0048a6b01bda45cd7c95f3/ETHOSCOPE_247/2021-04-06_16-48-37/2021-04-06_16-48-37_24783f2f3c0048a6b01bda45cd7c95f3.db	580440064
13579	24783f2f3c0048a6b01bda45cd7c95f3	ETHOSCOPE_247	2021-04-13	15-12-17	24783f2f3c0048a6b01bda45cd7c95f3/ETHOSCOPE_247/2021-04-13_15-12-17/2021-04-13_15-12-17_24783f2f3c0048a6b01bda45cd7c95f3.db	942317568
13580	24783f2f3c0048a6b01bda45cd7c95f3	ETHOSCOPE_247	2021-04-19	19-45-56	24783f2f3c0048a6b01bda45cd7c95f3/ETHOSCOPE_247/2021-04-19_19-45-56/2021-04-19_19-45-56_24783f2f3c0048a6b01bda45cd7c95f3.db	627130368
13581	24783f2f3c0048a6b01bda45cd7c95f3	ETHOSCOPE_247	2021-04-26	20-12-34	24783f2f3c0048a6b01bda45cd7c95f3/ETHOSCOPE_247/2021-04-26_20-12-34/2021-04-26_20-12-34_24783f2f3c0048a6b01bda45cd7c95f3.db	269066240
13582	221ed63c8ab44513899ea07f35eb8390	ETHOSCOPE_221	2021-03-17	10-04-43	221ed63c8ab44513899ea07f35eb8390/ETHOSCOPE_221/2021-03-17_10-04-43/2021-03-17_10-04-43_221ed63c8ab44513899ea07f35eb8390.db	623460352
13583	221ed63c8ab44513899ea07f35eb8390	ETHOSCOPE_221	2021-03-25	18-02-44	221ed63c8ab44513899ea07f35eb8390/ETHOSCOPE_221/2021-03-25_18-02-44/2021-03-25_18-02-44_221ed63c8ab44513899ea07f35eb8390.db	572420096
13584	221ed63c8ab44513899ea07f35eb8390	ETHOSCOPE_221	2021-03-30	17-26-01	221ed63c8ab44513899ea07f35eb8390/ETHOSCOPE_221/2021-03-30_17-26-01/2021-03-30_17-26-01_221ed63c8ab44513899ea07f35eb8390.db	593715200
13585	221ed63c8ab44513899ea07f35eb8390	ETHOSCOPE_221	2021-04-06	16-49-24	221ed63c8ab44513899ea07f35eb8390/ETHOSCOPE_221/2021-04-06_16-49-24/2021-04-06_16-49-24_221ed63c8ab44513899ea07f35eb8390.db	342540288
13586	221ed63c8ab44513899ea07f35eb8390	ETHOSCOPE_221	2021-04-13	15-13-40	221ed63c8ab44513899ea07f35eb8390/ETHOSCOPE_221/2021-04-13_15-13-40/2021-04-13_15-13-40_221ed63c8ab44513899ea07f35eb8390.db	467763200
13587	221ed63c8ab44513899ea07f35eb8390	ETHOSCOPE_221	2021-04-19	19-54-16	221ed63c8ab44513899ea07f35eb8390/ETHOSCOPE_221/2021-04-19_19-54-16/2021-04-19_19-54-16_221ed63c8ab44513899ea07f35eb8390.db	324775936
13588	221ed63c8ab44513899ea07f35eb8390	ETHOSCOPE_221	2021-04-26	20-15-30	221ed63c8ab44513899ea07f35eb8390/ETHOSCOPE_221/2021-04-26_20-15-30/2021-04-26_20-15-30_221ed63c8ab44513899ea07f35eb8390.db	255340544
13589	221ed63c8ab44513899ea07f35eb8390	ETHOSCOPE_221	2021-04-29	19-44-23	221ed63c8ab44513899ea07f35eb8390/ETHOSCOPE_221/2021-04-29_19-44-23/2021-04-29_19-44-23_221ed63c8ab44513899ea07f35eb8390.db	356585472
13590	221ed63c8ab44513899ea07f35eb8390	ETHOSCOPE_221	2021-05-14	16-03-17	221ed63c8ab44513899ea07f35eb8390/ETHOSCOPE_221/2021-05-14_16-03-17/2021-05-14_16-03-17_221ed63c8ab44513899ea07f35eb8390.db	326123520
13591	221ed63c8ab44513899ea07f35eb8390	ETHOSCOPE_221	2021-05-18	17-04-28	221ed63c8ab44513899ea07f35eb8390/ETHOSCOPE_221/2021-05-18_17-04-28/2021-05-18_17-04-28_221ed63c8ab44513899ea07f35eb8390.db	542486528
13592	221ed63c8ab44513899ea07f35eb8390	ETHOSCOPE_221	2021-05-24	21-08-14	221ed63c8ab44513899ea07f35eb8390/ETHOSCOPE_221/2021-05-24_21-08-14/2021-05-24_21-08-14_221ed63c8ab44513899ea07f35eb8390.db	580956160
13593	221ed63c8ab44513899ea07f35eb8390	ETHOSCOPE_221	2021-06-01	19-27-58	221ed63c8ab44513899ea07f35eb8390/ETHOSCOPE_221/2021-06-01_19-27-58/2021-06-01_19-27-58_221ed63c8ab44513899ea07f35eb8390.db	486047744
13594	221ed63c8ab44513899ea07f35eb8390	ETHOSCOPE_221	2021-06-07	16-15-31	221ed63c8ab44513899ea07f35eb8390/ETHOSCOPE_221/2021-06-07_16-15-31/2021-06-07_16-15-31_221ed63c8ab44513899ea07f35eb8390.db	374018048
13595	221ed63c8ab44513899ea07f35eb8390	ETHOSCOPE_221	2021-06-17	18-35-19	221ed63c8ab44513899ea07f35eb8390/ETHOSCOPE_221/2021-06-17_18-35-19/2021-06-17_18-35-19_221ed63c8ab44513899ea07f35eb8390.db	723030016
13596	221ed63c8ab44513899ea07f35eb8390	ETHOSCOPE_221	2021-06-28	14-05-59	221ed63c8ab44513899ea07f35eb8390/ETHOSCOPE_221/2021-06-28_14-05-59/2021-06-28_14-05-59_221ed63c8ab44513899ea07f35eb8390.db	73879552
13597	118e62762f9a404db3af4705835b767b	ETHOSCOPE_118	2021-03-17	14-19-53	118e62762f9a404db3af4705835b767b/ETHOSCOPE_118/2021-03-17_14-19-53/2021-03-17_14-19-53_118e62762f9a404db3af4705835b767b.db	126976
13598	118e62762f9a404db3af4705835b767b	ETHOSCOPE_118	2021-03-17	17-49-57	118e62762f9a404db3af4705835b767b/ETHOSCOPE_118/2021-03-17_17-49-57/2021-03-17_17-49-57_118e62762f9a404db3af4705835b767b.db	733986816
13599	118e62762f9a404db3af4705835b767b	ETHOSCOPE_118	2021-03-22	17-01-43	118e62762f9a404db3af4705835b767b/ETHOSCOPE_118/2021-03-22_17-01-43/2021-03-22_17-01-43_118e62762f9a404db3af4705835b767b.db	577994752
13600	118e62762f9a404db3af4705835b767b	ETHOSCOPE_118	2021-03-26	11-40-36	118e62762f9a404db3af4705835b767b/ETHOSCOPE_118/2021-03-26_11-40-36/2021-03-26_11-40-36_118e62762f9a404db3af4705835b767b.db	622243840
13601	228c1fecffc0406a8957510d04392fae	ETHOSCOPE_228	2021-03-17	14-31-59	228c1fecffc0406a8957510d04392fae/ETHOSCOPE_228/2021-03-17_14-31-59/2021-03-17_14-31-59_228c1fecffc0406a8957510d04392fae.db	126976
13602	228c1fecffc0406a8957510d04392fae	ETHOSCOPE_228	2021-03-17	17-48-49	228c1fecffc0406a8957510d04392fae/ETHOSCOPE_228/2021-03-17_17-48-49/2021-03-17_17-48-49_228c1fecffc0406a8957510d04392fae.db	750850048
13603	228c1fecffc0406a8957510d04392fae	ETHOSCOPE_228	2021-03-22	16-56-04	228c1fecffc0406a8957510d04392fae/ETHOSCOPE_228/2021-03-22_16-56-04/2021-03-22_16-56-04_228c1fecffc0406a8957510d04392fae.db	582926336
13604	228c1fecffc0406a8957510d04392fae	ETHOSCOPE_228	2021-03-26	11-33-51	228c1fecffc0406a8957510d04392fae/ETHOSCOPE_228/2021-03-26_11-33-51/2021-03-26_11-33-51_228c1fecffc0406a8957510d04392fae.db	619175936
13605	228c1fecffc0406a8957510d04392fae	ETHOSCOPE_228	2021-03-30	16-00-12	228c1fecffc0406a8957510d04392fae/ETHOSCOPE_228/2021-03-30_16-00-12/2021-03-30_16-00-12_228c1fecffc0406a8957510d04392fae.db	597176320
13606	228c1fecffc0406a8957510d04392fae	ETHOSCOPE_228	2021-04-07	15-02-12	228c1fecffc0406a8957510d04392fae/ETHOSCOPE_228/2021-04-07_15-02-12/2021-04-07_15-02-12_228c1fecffc0406a8957510d04392fae.db	410685440
13607	228c1fecffc0406a8957510d04392fae	ETHOSCOPE_228	2021-04-11	14-47-10	228c1fecffc0406a8957510d04392fae/ETHOSCOPE_228/2021-04-11_14-47-10/2021-04-11_14-47-10_228c1fecffc0406a8957510d04392fae.db	301723648
13608	228c1fecffc0406a8957510d04392fae	ETHOSCOPE_228	2021-04-13	15-48-22	228c1fecffc0406a8957510d04392fae/ETHOSCOPE_228/2021-04-13_15-48-22/2021-04-13_15-48-22_228c1fecffc0406a8957510d04392fae.db	434515968
13609	228c1fecffc0406a8957510d04392fae	ETHOSCOPE_228	2021-04-16	12-25-06	228c1fecffc0406a8957510d04392fae/ETHOSCOPE_228/2021-04-16_12-25-06/2021-04-16_12-25-06_228c1fecffc0406a8957510d04392fae.db	631562240
13610	228c1fecffc0406a8957510d04392fae	ETHOSCOPE_228	2021-04-20	12-27-59	228c1fecffc0406a8957510d04392fae/ETHOSCOPE_228/2021-04-20_12-27-59/2021-04-20_12-27-59_228c1fecffc0406a8957510d04392fae.db	615395328
13611	228c1fecffc0406a8957510d04392fae	ETHOSCOPE_228	2021-04-29	12-03-58	228c1fecffc0406a8957510d04392fae/ETHOSCOPE_228/2021-04-29_12-03-58/2021-04-29_12-03-58_228c1fecffc0406a8957510d04392fae.db	624209920
13612	228c1fecffc0406a8957510d04392fae	ETHOSCOPE_228	2021-05-03	13-38-20	228c1fecffc0406a8957510d04392fae/ETHOSCOPE_228/2021-05-03_13-38-20/2021-05-03_13-38-20_228c1fecffc0406a8957510d04392fae.db	619585536
13613	228c1fecffc0406a8957510d04392fae	ETHOSCOPE_228	2021-05-08	13-02-53	228c1fecffc0406a8957510d04392fae/ETHOSCOPE_228/2021-05-08_13-02-53/2021-05-08_13-02-53_228c1fecffc0406a8957510d04392fae.db	609132544
13614	228c1fecffc0406a8957510d04392fae	ETHOSCOPE_228	2021-05-12	16-32-11	228c1fecffc0406a8957510d04392fae/ETHOSCOPE_228/2021-05-12_16-32-11/2021-05-12_16-32-11_228c1fecffc0406a8957510d04392fae.db	625917952
13615	228c1fecffc0406a8957510d04392fae	ETHOSCOPE_228	2021-05-16	13-21-42	228c1fecffc0406a8957510d04392fae/ETHOSCOPE_228/2021-05-16_13-21-42/2021-05-16_13-21-42_228c1fecffc0406a8957510d04392fae.db	620830720
13616	228c1fecffc0406a8957510d04392fae	ETHOSCOPE_228	2021-05-20	14-03-14	228c1fecffc0406a8957510d04392fae/ETHOSCOPE_228/2021-05-20_14-03-14/2021-05-20_14-03-14_228c1fecffc0406a8957510d04392fae.db	462508032
13617	228c1fecffc0406a8957510d04392fae	ETHOSCOPE_228	2021-05-23	11-24-35	228c1fecffc0406a8957510d04392fae/ETHOSCOPE_228/2021-05-23_11-24-35/2021-05-23_11-24-35_228c1fecffc0406a8957510d04392fae.db	574472192
13618	228c1fecffc0406a8957510d04392fae	ETHOSCOPE_228	2021-05-27	12-19-25	228c1fecffc0406a8957510d04392fae/ETHOSCOPE_228/2021-05-27_12-19-25/2021-05-27_12-19-25_228c1fecffc0406a8957510d04392fae.db	126976
13619	228c1fecffc0406a8957510d04392fae	ETHOSCOPE_228	2021-05-27	12-21-58	228c1fecffc0406a8957510d04392fae/ETHOSCOPE_228/2021-05-27_12-21-58/2021-05-27_12-21-58_228c1fecffc0406a8957510d04392fae.db	619675648
13620	228c1fecffc0406a8957510d04392fae	ETHOSCOPE_228	2021-05-31	13-17-30	228c1fecffc0406a8957510d04392fae/ETHOSCOPE_228/2021-05-31_13-17-30/2021-05-31_13-17-30_228c1fecffc0406a8957510d04392fae.db	931778560
13621	228c1fecffc0406a8957510d04392fae	ETHOSCOPE_228	2021-06-07	14-17-25	228c1fecffc0406a8957510d04392fae/ETHOSCOPE_228/2021-06-07_14-17-25/2021-06-07_14-17-25_228c1fecffc0406a8957510d04392fae.db	601866240
13622	228c1fecffc0406a8957510d04392fae	ETHOSCOPE_228	2021-06-11	12-41-48	228c1fecffc0406a8957510d04392fae/ETHOSCOPE_228/2021-06-11_12-41-48/2021-06-11_12-41-48_228c1fecffc0406a8957510d04392fae.db	564613120
13623	228c1fecffc0406a8957510d04392fae	ETHOSCOPE_228	2021-06-15	11-37-05	228c1fecffc0406a8957510d04392fae/ETHOSCOPE_228/2021-06-15_11-37-05/2021-06-15_11-37-05_228c1fecffc0406a8957510d04392fae.db	618811392
13624	228c1fecffc0406a8957510d04392fae	ETHOSCOPE_228	2021-06-19	11-52-25	228c1fecffc0406a8957510d04392fae/ETHOSCOPE_228/2021-06-19_11-52-25/2021-06-19_11-52-25_228c1fecffc0406a8957510d04392fae.db	615014400
13625	228c1fecffc0406a8957510d04392fae	ETHOSCOPE_228	2021-06-23	12-27-55	228c1fecffc0406a8957510d04392fae/ETHOSCOPE_228/2021-06-23_12-27-55/2021-06-23_12-27-55_228c1fecffc0406a8957510d04392fae.db	625737728
13626	228c1fecffc0406a8957510d04392fae	ETHOSCOPE_228	2021-06-27	11-28-48	228c1fecffc0406a8957510d04392fae/ETHOSCOPE_228/2021-06-27_11-28-48/2021-06-27_11-28-48_228c1fecffc0406a8957510d04392fae.db	643813376
13627	228c1fecffc0406a8957510d04392fae	ETHOSCOPE_228	2021-07-01	18-47-08	228c1fecffc0406a8957510d04392fae/ETHOSCOPE_228/2021-07-01_18-47-08/2021-07-01_18-47-08_228c1fecffc0406a8957510d04392fae.db	532066304
13628	228c1fecffc0406a8957510d04392fae	ETHOSCOPE_228	2021-07-05	13-12-08	228c1fecffc0406a8957510d04392fae/ETHOSCOPE_228/2021-07-05_13-12-08/2021-07-05_13-12-08_228c1fecffc0406a8957510d04392fae.db	613748736
13629	228c1fecffc0406a8957510d04392fae	ETHOSCOPE_228	2021-07-09	12-59-21	228c1fecffc0406a8957510d04392fae/ETHOSCOPE_228/2021-07-09_12-59-21/2021-07-09_12-59-21_228c1fecffc0406a8957510d04392fae.db	592785408
13630	228c1fecffc0406a8957510d04392fae	ETHOSCOPE_228	2021-07-13	13-57-51	228c1fecffc0406a8957510d04392fae/ETHOSCOPE_228/2021-07-13_13-57-51/2021-07-13_13-57-51_228c1fecffc0406a8957510d04392fae.db	543621120
13631	228c1fecffc0406a8957510d04392fae	ETHOSCOPE_228	2021-07-17	11-17-22	228c1fecffc0406a8957510d04392fae/ETHOSCOPE_228/2021-07-17_11-17-22/2021-07-17_11-17-22_228c1fecffc0406a8957510d04392fae.db	1116393472
13632	228c1fecffc0406a8957510d04392fae	ETHOSCOPE_228	2021-07-24	14-16-13	228c1fecffc0406a8957510d04392fae/ETHOSCOPE_228/2021-07-24_14-16-13/2021-07-24_14-16-13_228c1fecffc0406a8957510d04392fae.db	622170112
13633	228c1fecffc0406a8957510d04392fae	ETHOSCOPE_228	2021-07-28	17-49-59	228c1fecffc0406a8957510d04392fae/ETHOSCOPE_228/2021-07-28_17-49-59/2021-07-28_17-49-59_228c1fecffc0406a8957510d04392fae.db	1529442304
13634	224022adbb48448da59e0652806a9b2a	ETHOSCOPE_224	2021-03-17	15-03-40	224022adbb48448da59e0652806a9b2a/ETHOSCOPE_224/2021-03-17_15-03-40/2021-03-17_15-03-40_224022adbb48448da59e0652806a9b2a.db	126976
13635	224022adbb48448da59e0652806a9b2a	ETHOSCOPE_224	2021-03-17	17-26-46	224022adbb48448da59e0652806a9b2a/ETHOSCOPE_224/2021-03-17_17-26-46/2021-03-17_17-26-46_224022adbb48448da59e0652806a9b2a.db	675917824
13636	224022adbb48448da59e0652806a9b2a	ETHOSCOPE_224	2021-03-22	16-27-32	224022adbb48448da59e0652806a9b2a/ETHOSCOPE_224/2021-03-22_16-27-32/2021-03-22_16-27-32_224022adbb48448da59e0652806a9b2a.db	495542272
13637	224022adbb48448da59e0652806a9b2a	ETHOSCOPE_224	2021-03-26	11-13-52	224022adbb48448da59e0652806a9b2a/ETHOSCOPE_224/2021-03-26_11-13-52/2021-03-26_11-13-52_224022adbb48448da59e0652806a9b2a.db	585502720
13638	224022adbb48448da59e0652806a9b2a	ETHOSCOPE_224	2021-03-30	15-27-02	224022adbb48448da59e0652806a9b2a/ETHOSCOPE_224/2021-03-30_15-27-02/2021-03-30_15-27-02_224022adbb48448da59e0652806a9b2a.db	571015168
13639	224022adbb48448da59e0652806a9b2a	ETHOSCOPE_224	2021-04-03	11-55-45	224022adbb48448da59e0652806a9b2a/ETHOSCOPE_224/2021-04-03_11-55-45/2021-04-03_11-55-45_224022adbb48448da59e0652806a9b2a.db	618758144
13640	224022adbb48448da59e0652806a9b2a	ETHOSCOPE_224	2021-04-07	15-09-17	224022adbb48448da59e0652806a9b2a/ETHOSCOPE_224/2021-04-07_15-09-17/2021-04-07_15-09-17_224022adbb48448da59e0652806a9b2a.db	300175360
13641	224022adbb48448da59e0652806a9b2a	ETHOSCOPE_224	2021-04-10	13-49-02	224022adbb48448da59e0652806a9b2a/ETHOSCOPE_224/2021-04-10_13-49-02/2021-04-10_13-49-02_224022adbb48448da59e0652806a9b2a.db	85438464
13642	224022adbb48448da59e0652806a9b2a	ETHOSCOPE_224	2021-04-11	14-47-02	224022adbb48448da59e0652806a9b2a/ETHOSCOPE_224/2021-04-11_14-47-02/2021-04-11_14-47-02_224022adbb48448da59e0652806a9b2a.db	194142208
13643	224022adbb48448da59e0652806a9b2a	ETHOSCOPE_224	2021-04-13	15-48-22	224022adbb48448da59e0652806a9b2a/ETHOSCOPE_224/2021-04-13_15-48-22/2021-04-13_15-48-22_224022adbb48448da59e0652806a9b2a.db	247963648
13644	224022adbb48448da59e0652806a9b2a	ETHOSCOPE_224	2021-04-16	12-11-52	224022adbb48448da59e0652806a9b2a/ETHOSCOPE_224/2021-04-16_12-11-52/2021-04-16_12-11-52_224022adbb48448da59e0652806a9b2a.db	299237376
13645	224022adbb48448da59e0652806a9b2a	ETHOSCOPE_224	2021-04-20	11-36-28	224022adbb48448da59e0652806a9b2a/ETHOSCOPE_224/2021-04-20_11-36-28/2021-04-20_11-36-28_224022adbb48448da59e0652806a9b2a.db	361476096
13646	224022adbb48448da59e0652806a9b2a	ETHOSCOPE_224	2021-05-03	13-09-55	224022adbb48448da59e0652806a9b2a/ETHOSCOPE_224/2021-05-03_13-09-55/2021-05-03_13-09-55_224022adbb48448da59e0652806a9b2a.db	355618816
13647	224022adbb48448da59e0652806a9b2a	ETHOSCOPE_224	2021-05-08	12-20-37	224022adbb48448da59e0652806a9b2a/ETHOSCOPE_224/2021-05-08_12-20-37/2021-05-08_12-20-37_224022adbb48448da59e0652806a9b2a.db	372740096
13648	224022adbb48448da59e0652806a9b2a	ETHOSCOPE_224	2021-05-12	16-10-04	224022adbb48448da59e0652806a9b2a/ETHOSCOPE_224/2021-05-12_16-10-04/2021-05-12_16-10-04_224022adbb48448da59e0652806a9b2a.db	354299904
13649	224022adbb48448da59e0652806a9b2a	ETHOSCOPE_224	2021-05-16	12-35-20	224022adbb48448da59e0652806a9b2a/ETHOSCOPE_224/2021-05-16_12-35-20/2021-05-16_12-35-20_224022adbb48448da59e0652806a9b2a.db	379232256
13650	224022adbb48448da59e0652806a9b2a	ETHOSCOPE_224	2021-05-20	14-03-10	224022adbb48448da59e0652806a9b2a/ETHOSCOPE_224/2021-05-20_14-03-10/2021-05-20_14-03-10_224022adbb48448da59e0652806a9b2a.db	278884352
13651	224022adbb48448da59e0652806a9b2a	ETHOSCOPE_224	2021-05-23	11-40-49	224022adbb48448da59e0652806a9b2a/ETHOSCOPE_224/2021-05-23_11-40-49/2021-05-23_11-40-49_224022adbb48448da59e0652806a9b2a.db	391892992
13652	224022adbb48448da59e0652806a9b2a	ETHOSCOPE_224	2021-05-27	11-54-19	224022adbb48448da59e0652806a9b2a/ETHOSCOPE_224/2021-05-27_11-54-19/2021-05-27_11-54-19_224022adbb48448da59e0652806a9b2a.db	351830016
13653	224022adbb48448da59e0652806a9b2a	ETHOSCOPE_224	2021-05-31	13-25-47	224022adbb48448da59e0652806a9b2a/ETHOSCOPE_224/2021-05-31_13-25-47/2021-05-31_13-25-47_224022adbb48448da59e0652806a9b2a.db	557187072
13654	224022adbb48448da59e0652806a9b2a	ETHOSCOPE_224	2021-06-07	14-01-18	224022adbb48448da59e0652806a9b2a/ETHOSCOPE_224/2021-06-07_14-01-18/2021-06-07_14-01-18_224022adbb48448da59e0652806a9b2a.db	361451520
13655	224022adbb48448da59e0652806a9b2a	ETHOSCOPE_224	2021-06-11	12-24-01	224022adbb48448da59e0652806a9b2a/ETHOSCOPE_224/2021-06-11_12-24-01/2021-06-11_12-24-01_224022adbb48448da59e0652806a9b2a.db	307445760
13656	224022adbb48448da59e0652806a9b2a	ETHOSCOPE_224	2021-06-15	11-15-36	224022adbb48448da59e0652806a9b2a/ETHOSCOPE_224/2021-06-15_11-15-36/2021-06-15_11-15-36_224022adbb48448da59e0652806a9b2a.db	341622784
13657	224022adbb48448da59e0652806a9b2a	ETHOSCOPE_224	2021-06-19	11-23-21	224022adbb48448da59e0652806a9b2a/ETHOSCOPE_224/2021-06-19_11-23-21/2021-06-19_11-23-21_224022adbb48448da59e0652806a9b2a.db	282320896
13658	224022adbb48448da59e0652806a9b2a	ETHOSCOPE_224	2021-06-23	12-17-14	224022adbb48448da59e0652806a9b2a/ETHOSCOPE_224/2021-06-23_12-17-14/2021-06-23_12-17-14_224022adbb48448da59e0652806a9b2a.db	367370240
13659	224022adbb48448da59e0652806a9b2a	ETHOSCOPE_224	2021-06-27	11-20-20	224022adbb48448da59e0652806a9b2a/ETHOSCOPE_224/2021-06-27_11-20-20/2021-06-27_11-20-20_224022adbb48448da59e0652806a9b2a.db	385093632
13660	224022adbb48448da59e0652806a9b2a	ETHOSCOPE_224	2021-07-01	18-38-28	224022adbb48448da59e0652806a9b2a/ETHOSCOPE_224/2021-07-01_18-38-28/2021-07-01_18-38-28_224022adbb48448da59e0652806a9b2a.db	335310848
13661	224022adbb48448da59e0652806a9b2a	ETHOSCOPE_224	2021-07-05	12-54-16	224022adbb48448da59e0652806a9b2a/ETHOSCOPE_224/2021-07-05_12-54-16/2021-07-05_12-54-16_224022adbb48448da59e0652806a9b2a.db	322539520
13662	224022adbb48448da59e0652806a9b2a	ETHOSCOPE_224	2021-07-09	12-42-13	224022adbb48448da59e0652806a9b2a/ETHOSCOPE_224/2021-07-09_12-42-13/2021-07-09_12-42-13_224022adbb48448da59e0652806a9b2a.db	329175040
13663	224022adbb48448da59e0652806a9b2a	ETHOSCOPE_224	2021-07-13	13-43-28	224022adbb48448da59e0652806a9b2a/ETHOSCOPE_224/2021-07-13_13-43-28/2021-07-13_13-43-28_224022adbb48448da59e0652806a9b2a.db	358027264
13664	224022adbb48448da59e0652806a9b2a	ETHOSCOPE_224	2021-07-17	10-51-29	224022adbb48448da59e0652806a9b2a/ETHOSCOPE_224/2021-07-17_10-51-29/2021-07-17_10-51-29_224022adbb48448da59e0652806a9b2a.db	695033856
13665	224022adbb48448da59e0652806a9b2a	ETHOSCOPE_224	2021-07-24	13-47-22	224022adbb48448da59e0652806a9b2a/ETHOSCOPE_224/2021-07-24_13-47-22/2021-07-24_13-47-22_224022adbb48448da59e0652806a9b2a.db	500879360
13666	224022adbb48448da59e0652806a9b2a	ETHOSCOPE_224	2021-07-28	19-10-06	224022adbb48448da59e0652806a9b2a/ETHOSCOPE_224/2021-07-28_19-10-06/2021-07-28_19-10-06_224022adbb48448da59e0652806a9b2a.db	1293950976
13667	224022adbb48448da59e0652806a9b2a	ETHOSCOPE_224	2021-08-12	12-10-37	224022adbb48448da59e0652806a9b2a/ETHOSCOPE_224/2021-08-12_12-10-37/2021-08-12_12-10-37_224022adbb48448da59e0652806a9b2a.db	380198912
13668	224022adbb48448da59e0652806a9b2a	ETHOSCOPE_224	2021-08-15	10-02-29	224022adbb48448da59e0652806a9b2a/ETHOSCOPE_224/2021-08-15_10-02-29/2021-08-15_10-02-29_224022adbb48448da59e0652806a9b2a.db	363110400
13669	224022adbb48448da59e0652806a9b2a	ETHOSCOPE_224	2021-09-06	17-54-48	224022adbb48448da59e0652806a9b2a/ETHOSCOPE_224/2021-09-06_17-54-48/2021-09-06_17-54-48_224022adbb48448da59e0652806a9b2a.db	159420416
13670	224022adbb48448da59e0652806a9b2a	ETHOSCOPE_224	2021-09-08	18-48-47	224022adbb48448da59e0652806a9b2a/ETHOSCOPE_224/2021-09-08_18-48-47/2021-09-08_18-48-47_224022adbb48448da59e0652806a9b2a.db	449839104
13671	224022adbb48448da59e0652806a9b2a	ETHOSCOPE_224	2021-09-14	17-45-59	224022adbb48448da59e0652806a9b2a/ETHOSCOPE_224/2021-09-14_17-45-59/2021-09-14_17-45-59_224022adbb48448da59e0652806a9b2a.db	421957632
13672	224022adbb48448da59e0652806a9b2a	ETHOSCOPE_224	2021-09-18	16-34-20	224022adbb48448da59e0652806a9b2a/ETHOSCOPE_224/2021-09-18_16-34-20/2021-09-18_16-34-20_224022adbb48448da59e0652806a9b2a.db	301797376
13673	224022adbb48448da59e0652806a9b2a	ETHOSCOPE_224	2021-09-22	11-16-27	224022adbb48448da59e0652806a9b2a/ETHOSCOPE_224/2021-09-22_11-16-27/2021-09-22_11-16-27_224022adbb48448da59e0652806a9b2a.db	463306752
13674	224022adbb48448da59e0652806a9b2a	ETHOSCOPE_224	2021-10-01	15-42-09	224022adbb48448da59e0652806a9b2a/ETHOSCOPE_224/2021-10-01_15-42-09/2021-10-01_15-42-09_224022adbb48448da59e0652806a9b2a.db	626974720
13675	224022adbb48448da59e0652806a9b2a	ETHOSCOPE_224	2021-10-08	16-08-00	224022adbb48448da59e0652806a9b2a/ETHOSCOPE_224/2021-10-08_16-08-00/2021-10-08_16-08-00_224022adbb48448da59e0652806a9b2a.db	610430976
13676	224022adbb48448da59e0652806a9b2a	ETHOSCOPE_224	2021-10-15	15-16-35	224022adbb48448da59e0652806a9b2a/ETHOSCOPE_224/2021-10-15_15-16-35/2021-10-15_15-16-35_224022adbb48448da59e0652806a9b2a.db	776241152
13677	224022adbb48448da59e0652806a9b2a	ETHOSCOPE_224	2021-10-24	12-45-28	224022adbb48448da59e0652806a9b2a/ETHOSCOPE_224/2021-10-24_12-45-28/2021-10-24_12-45-28_224022adbb48448da59e0652806a9b2a.db	366153728
13678	224022adbb48448da59e0652806a9b2a	ETHOSCOPE_224	2021-11-09	14-08-22	224022adbb48448da59e0652806a9b2a/ETHOSCOPE_224/2021-11-09_14-08-22/2021-11-09_14-08-22_224022adbb48448da59e0652806a9b2a.db	405528576
13679	224022adbb48448da59e0652806a9b2a	ETHOSCOPE_224	2021-11-13	15-18-22	224022adbb48448da59e0652806a9b2a/ETHOSCOPE_224/2021-11-13_15-18-22/2021-11-13_15-18-22_224022adbb48448da59e0652806a9b2a.db	431075328
13680	224022adbb48448da59e0652806a9b2a	ETHOSCOPE_224	2021-11-18	18-59-06	224022adbb48448da59e0652806a9b2a/ETHOSCOPE_224/2021-11-18_18-59-06/2021-11-18_18-59-06_224022adbb48448da59e0652806a9b2a.db	390696960
13681	224022adbb48448da59e0652806a9b2a	ETHOSCOPE_224	2021-11-23	10-41-15	224022adbb48448da59e0652806a9b2a/ETHOSCOPE_224/2021-11-23_10-41-15/2021-11-23_10-41-15_224022adbb48448da59e0652806a9b2a.db	666644480
13682	224022adbb48448da59e0652806a9b2a	ETHOSCOPE_224	2021-11-29	18-49-25	224022adbb48448da59e0652806a9b2a/ETHOSCOPE_224/2021-11-29_18-49-25/2021-11-29_18-49-25_224022adbb48448da59e0652806a9b2a.db	496771072
13683	224022adbb48448da59e0652806a9b2a	ETHOSCOPE_224	2021-12-03	10-58-03	224022adbb48448da59e0652806a9b2a/ETHOSCOPE_224/2021-12-03_10-58-03/2021-12-03_10-58-03_224022adbb48448da59e0652806a9b2a.db	527007744
13684	224022adbb48448da59e0652806a9b2a	ETHOSCOPE_224	2021-12-08	10-51-31	224022adbb48448da59e0652806a9b2a/ETHOSCOPE_224/2021-12-08_10-51-31/2021-12-08_10-51-31_224022adbb48448da59e0652806a9b2a.db	520028160
13685	224022adbb48448da59e0652806a9b2a	ETHOSCOPE_224	2021-12-12	19-30-06	224022adbb48448da59e0652806a9b2a/ETHOSCOPE_224/2021-12-12_19-30-06/2021-12-12_19-30-06_224022adbb48448da59e0652806a9b2a.db	622182400
13686	224022adbb48448da59e0652806a9b2a	ETHOSCOPE_224	2021-12-17	12-25-14	224022adbb48448da59e0652806a9b2a/ETHOSCOPE_224/2021-12-17_12-25-14/2021-12-17_12-25-14_224022adbb48448da59e0652806a9b2a.db	1263042560
13687	224022adbb48448da59e0652806a9b2a	ETHOSCOPE_224	2022-01-15	11-04-32	224022adbb48448da59e0652806a9b2a/ETHOSCOPE_224/2022-01-15_11-04-32/2022-01-15_11-04-32_224022adbb48448da59e0652806a9b2a.db	752635904
13688	224022adbb48448da59e0652806a9b2a	ETHOSCOPE_224	2022-01-25	09-46-29	224022adbb48448da59e0652806a9b2a/ETHOSCOPE_224/2022-01-25_09-46-29/2022-01-25_09-46-29_224022adbb48448da59e0652806a9b2a.db	681971712
13689	224022adbb48448da59e0652806a9b2a	ETHOSCOPE_224	2022-02-03	19-04-21	224022adbb48448da59e0652806a9b2a/ETHOSCOPE_224/2022-02-03_19-04-21/2022-02-03_19-04-21_224022adbb48448da59e0652806a9b2a.db	83124224
13690	224022adbb48448da59e0652806a9b2a	ETHOSCOPE_224	2022-02-07	14-15-13	224022adbb48448da59e0652806a9b2a/ETHOSCOPE_224/2022-02-07_14-15-13/2022-02-07_14-15-13_224022adbb48448da59e0652806a9b2a.db	551837696
13691	224022adbb48448da59e0652806a9b2a	ETHOSCOPE_224	2022-02-11	15-48-32	224022adbb48448da59e0652806a9b2a/ETHOSCOPE_224/2022-02-11_15-48-32/2022-02-11_15-48-32_224022adbb48448da59e0652806a9b2a.db	394096640
13692	116e3256096c4d3bb3fce7f1fd4ffd09	ETHOSCOPE_116	2021-03-17	17-30-19	116e3256096c4d3bb3fce7f1fd4ffd09/ETHOSCOPE_116/2021-03-17_17-30-19/2021-03-17_17-30-19_116e3256096c4d3bb3fce7f1fd4ffd09.db	621481984
13693	116e3256096c4d3bb3fce7f1fd4ffd09	ETHOSCOPE_116	2021-03-22	16-28-11	116e3256096c4d3bb3fce7f1fd4ffd09/ETHOSCOPE_116/2021-03-22_16-28-11/2021-03-22_16-28-11_116e3256096c4d3bb3fce7f1fd4ffd09.db	0
13694	116e3256096c4d3bb3fce7f1fd4ffd09	ETHOSCOPE_116	2021-03-22	16-41-03	116e3256096c4d3bb3fce7f1fd4ffd09/ETHOSCOPE_116/2021-03-22_16-41-03/2021-03-22_16-41-03_116e3256096c4d3bb3fce7f1fd4ffd09.db	274432
13695	116e3256096c4d3bb3fce7f1fd4ffd09	ETHOSCOPE_116	2021-03-22	16-45-59	116e3256096c4d3bb3fce7f1fd4ffd09/ETHOSCOPE_116/2021-03-22_16-45-59/2021-03-22_16-45-59_116e3256096c4d3bb3fce7f1fd4ffd09.db	569864192
13696	116e3256096c4d3bb3fce7f1fd4ffd09	ETHOSCOPE_116	2021-03-26	11-14-20	116e3256096c4d3bb3fce7f1fd4ffd09/ETHOSCOPE_116/2021-03-26_11-14-20/2021-03-26_11-14-20_116e3256096c4d3bb3fce7f1fd4ffd09.db	601681920
13697	116e3256096c4d3bb3fce7f1fd4ffd09	ETHOSCOPE_116	2021-03-30	15-49-43	116e3256096c4d3bb3fce7f1fd4ffd09/ETHOSCOPE_116/2021-03-30_15-49-43/2021-03-30_15-49-43_116e3256096c4d3bb3fce7f1fd4ffd09.db	527933440
13698	116e3256096c4d3bb3fce7f1fd4ffd09	ETHOSCOPE_116	2021-04-03	11-55-23	116e3256096c4d3bb3fce7f1fd4ffd09/ETHOSCOPE_116/2021-04-03_11-55-23/2021-04-03_11-55-23_116e3256096c4d3bb3fce7f1fd4ffd09.db	449425408
13699	116e3256096c4d3bb3fce7f1fd4ffd09	ETHOSCOPE_116	2021-04-07	15-19-55	116e3256096c4d3bb3fce7f1fd4ffd09/ETHOSCOPE_116/2021-04-07_15-19-55/2021-04-07_15-19-55_116e3256096c4d3bb3fce7f1fd4ffd09.db	425668608
13700	116e3256096c4d3bb3fce7f1fd4ffd09	ETHOSCOPE_116	2021-04-10	13-48-30	116e3256096c4d3bb3fce7f1fd4ffd09/ETHOSCOPE_116/2021-04-10_13-48-30/2021-04-10_13-48-30_116e3256096c4d3bb3fce7f1fd4ffd09.db	154267648
13701	116e3256096c4d3bb3fce7f1fd4ffd09	ETHOSCOPE_116	2021-04-11	14-45-36	116e3256096c4d3bb3fce7f1fd4ffd09/ETHOSCOPE_116/2021-04-11_14-45-36/2021-04-11_14-45-36_116e3256096c4d3bb3fce7f1fd4ffd09.db	280399872
13702	116e3256096c4d3bb3fce7f1fd4ffd09	ETHOSCOPE_116	2021-04-13	15-46-29	116e3256096c4d3bb3fce7f1fd4ffd09/ETHOSCOPE_116/2021-04-13_15-46-29/2021-04-13_15-46-29_116e3256096c4d3bb3fce7f1fd4ffd09.db	434196480
13703	116e3256096c4d3bb3fce7f1fd4ffd09	ETHOSCOPE_116	2021-04-16	12-11-24	116e3256096c4d3bb3fce7f1fd4ffd09/ETHOSCOPE_116/2021-04-16_12-11-24/2021-04-16_12-11-24_116e3256096c4d3bb3fce7f1fd4ffd09.db	599928832
13704	116e3256096c4d3bb3fce7f1fd4ffd09	ETHOSCOPE_116	2021-04-20	11-35-46	116e3256096c4d3bb3fce7f1fd4ffd09/ETHOSCOPE_116/2021-04-20_11-35-46/2021-04-20_11-35-46_116e3256096c4d3bb3fce7f1fd4ffd09.db	595619840
13705	116e3256096c4d3bb3fce7f1fd4ffd09	ETHOSCOPE_116	2021-05-03	13-17-20	116e3256096c4d3bb3fce7f1fd4ffd09/ETHOSCOPE_116/2021-05-03_13-17-20/2021-05-03_13-17-20_116e3256096c4d3bb3fce7f1fd4ffd09.db	596574208
13706	116e3256096c4d3bb3fce7f1fd4ffd09	ETHOSCOPE_116	2021-05-08	12-20-59	116e3256096c4d3bb3fce7f1fd4ffd09/ETHOSCOPE_116/2021-05-08_12-20-59/2021-05-08_12-20-59_116e3256096c4d3bb3fce7f1fd4ffd09.db	639254528
13707	116e3256096c4d3bb3fce7f1fd4ffd09	ETHOSCOPE_116	2021-05-12	16-10-38	116e3256096c4d3bb3fce7f1fd4ffd09/ETHOSCOPE_116/2021-05-12_16-10-38/2021-05-12_16-10-38_116e3256096c4d3bb3fce7f1fd4ffd09.db	609865728
13708	116e3256096c4d3bb3fce7f1fd4ffd09	ETHOSCOPE_116	2021-05-16	12-37-59	116e3256096c4d3bb3fce7f1fd4ffd09/ETHOSCOPE_116/2021-05-16_12-37-59/2021-05-16_12-37-59_116e3256096c4d3bb3fce7f1fd4ffd09.db	599834624
13709	116e3256096c4d3bb3fce7f1fd4ffd09	ETHOSCOPE_116	2021-05-20	13-59-01	116e3256096c4d3bb3fce7f1fd4ffd09/ETHOSCOPE_116/2021-05-20_13-59-01/2021-05-20_13-59-01_116e3256096c4d3bb3fce7f1fd4ffd09.db	450375680
13710	116e3256096c4d3bb3fce7f1fd4ffd09	ETHOSCOPE_116	2021-05-23	11-41-15	116e3256096c4d3bb3fce7f1fd4ffd09/ETHOSCOPE_116/2021-05-23_11-41-15/2021-05-23_11-41-15_116e3256096c4d3bb3fce7f1fd4ffd09.db	615534592
13711	116e3256096c4d3bb3fce7f1fd4ffd09	ETHOSCOPE_116	2021-05-27	11-59-39	116e3256096c4d3bb3fce7f1fd4ffd09/ETHOSCOPE_116/2021-05-27_11-59-39/2021-05-27_11-59-39_116e3256096c4d3bb3fce7f1fd4ffd09.db	578412544
13712	116e3256096c4d3bb3fce7f1fd4ffd09	ETHOSCOPE_116	2021-05-31	13-30-15	116e3256096c4d3bb3fce7f1fd4ffd09/ETHOSCOPE_116/2021-05-31_13-30-15/2021-05-31_13-30-15_116e3256096c4d3bb3fce7f1fd4ffd09.db	889352192
13713	116e3256096c4d3bb3fce7f1fd4ffd09	ETHOSCOPE_116	2021-06-07	14-03-45	116e3256096c4d3bb3fce7f1fd4ffd09/ETHOSCOPE_116/2021-06-07_14-03-45/2021-06-07_14-03-45_116e3256096c4d3bb3fce7f1fd4ffd09.db	527761408
13714	116e3256096c4d3bb3fce7f1fd4ffd09	ETHOSCOPE_116	2021-06-11	12-27-24	116e3256096c4d3bb3fce7f1fd4ffd09/ETHOSCOPE_116/2021-06-11_12-27-24/2021-06-11_12-27-24_116e3256096c4d3bb3fce7f1fd4ffd09.db	600637440
13715	116e3256096c4d3bb3fce7f1fd4ffd09	ETHOSCOPE_116	2021-06-15	11-24-32	116e3256096c4d3bb3fce7f1fd4ffd09/ETHOSCOPE_116/2021-06-15_11-24-32/2021-06-15_11-24-32_116e3256096c4d3bb3fce7f1fd4ffd09.db	528551936
13716	116e3256096c4d3bb3fce7f1fd4ffd09	ETHOSCOPE_116	2021-06-19	11-23-52	116e3256096c4d3bb3fce7f1fd4ffd09/ETHOSCOPE_116/2021-06-19_11-23-52/2021-06-19_11-23-52_116e3256096c4d3bb3fce7f1fd4ffd09.db	489271296
13717	116e3256096c4d3bb3fce7f1fd4ffd09	ETHOSCOPE_116	2021-06-23	12-17-46	116e3256096c4d3bb3fce7f1fd4ffd09/ETHOSCOPE_116/2021-06-23_12-17-46/2021-06-23_12-17-46_116e3256096c4d3bb3fce7f1fd4ffd09.db	571219968
13718	116e3256096c4d3bb3fce7f1fd4ffd09	ETHOSCOPE_116	2021-06-27	11-20-54	116e3256096c4d3bb3fce7f1fd4ffd09/ETHOSCOPE_116/2021-06-27_11-20-54/2021-06-27_11-20-54_116e3256096c4d3bb3fce7f1fd4ffd09.db	606187520
13719	116e3256096c4d3bb3fce7f1fd4ffd09	ETHOSCOPE_116	2021-07-01	18-38-32	116e3256096c4d3bb3fce7f1fd4ffd09/ETHOSCOPE_116/2021-07-01_18-38-32/2021-07-01_18-38-32_116e3256096c4d3bb3fce7f1fd4ffd09.db	493273088
13720	116e3256096c4d3bb3fce7f1fd4ffd09	ETHOSCOPE_116	2021-07-05	12-54-47	116e3256096c4d3bb3fce7f1fd4ffd09/ETHOSCOPE_116/2021-07-05_12-54-47/2021-07-05_12-54-47_116e3256096c4d3bb3fce7f1fd4ffd09.db	538206208
13721	116e3256096c4d3bb3fce7f1fd4ffd09	ETHOSCOPE_116	2021-07-09	12-43-21	116e3256096c4d3bb3fce7f1fd4ffd09/ETHOSCOPE_116/2021-07-09_12-43-21/2021-07-09_12-43-21_116e3256096c4d3bb3fce7f1fd4ffd09.db	545456128
13722	116e3256096c4d3bb3fce7f1fd4ffd09	ETHOSCOPE_116	2021-07-13	13-43-55	116e3256096c4d3bb3fce7f1fd4ffd09/ETHOSCOPE_116/2021-07-13_13-43-55/2021-07-13_13-43-55_116e3256096c4d3bb3fce7f1fd4ffd09.db	595140608
13723	116e3256096c4d3bb3fce7f1fd4ffd09	ETHOSCOPE_116	2021-07-17	10-58-00	116e3256096c4d3bb3fce7f1fd4ffd09/ETHOSCOPE_116/2021-07-17_10-58-00/2021-07-17_10-58-00_116e3256096c4d3bb3fce7f1fd4ffd09.db	1066999808
13724	116e3256096c4d3bb3fce7f1fd4ffd09	ETHOSCOPE_116	2021-07-24	13-52-45	116e3256096c4d3bb3fce7f1fd4ffd09/ETHOSCOPE_116/2021-07-24_13-52-45/2021-07-24_13-52-45_116e3256096c4d3bb3fce7f1fd4ffd09.db	509104128
13725	116e3256096c4d3bb3fce7f1fd4ffd09	ETHOSCOPE_116	2021-07-28	18-11-36	116e3256096c4d3bb3fce7f1fd4ffd09/ETHOSCOPE_116/2021-07-28_18-11-36/2021-07-28_18-11-36_116e3256096c4d3bb3fce7f1fd4ffd09.db	1395281920
13726	116e3256096c4d3bb3fce7f1fd4ffd09	ETHOSCOPE_116	2021-08-12	12-10-43	116e3256096c4d3bb3fce7f1fd4ffd09/ETHOSCOPE_116/2021-08-12_12-10-43/2021-08-12_12-10-43_116e3256096c4d3bb3fce7f1fd4ffd09.db	440987648
13727	116e3256096c4d3bb3fce7f1fd4ffd09	ETHOSCOPE_116	2021-08-15	10-03-10	116e3256096c4d3bb3fce7f1fd4ffd09/ETHOSCOPE_116/2021-08-15_10-03-10/2021-08-15_10-03-10_116e3256096c4d3bb3fce7f1fd4ffd09.db	419667968
13728	116e3256096c4d3bb3fce7f1fd4ffd09	ETHOSCOPE_116	2021-09-06	17-55-52	116e3256096c4d3bb3fce7f1fd4ffd09/ETHOSCOPE_116/2021-09-06_17-55-52/2021-09-06_17-55-52_116e3256096c4d3bb3fce7f1fd4ffd09.db	272769024
13729	116e3256096c4d3bb3fce7f1fd4ffd09	ETHOSCOPE_116	2021-09-18	16-37-33	116e3256096c4d3bb3fce7f1fd4ffd09/ETHOSCOPE_116/2021-09-18_16-37-33/2021-09-18_16-37-33_116e3256096c4d3bb3fce7f1fd4ffd09.db	592625664
13730	116e3256096c4d3bb3fce7f1fd4ffd09	ETHOSCOPE_116	2021-09-22	11-17-11	116e3256096c4d3bb3fce7f1fd4ffd09/ETHOSCOPE_116/2021-09-22_11-17-11/2021-09-22_11-17-11_116e3256096c4d3bb3fce7f1fd4ffd09.db	872787968
13731	116e3256096c4d3bb3fce7f1fd4ffd09	ETHOSCOPE_116	2021-10-08	16-10-41	116e3256096c4d3bb3fce7f1fd4ffd09/ETHOSCOPE_116/2021-10-08_16-10-41/2021-10-08_16-10-41_116e3256096c4d3bb3fce7f1fd4ffd09.db	952467456
13732	116e3256096c4d3bb3fce7f1fd4ffd09	ETHOSCOPE_116	2021-10-15	16-10-01	116e3256096c4d3bb3fce7f1fd4ffd09/ETHOSCOPE_116/2021-10-15_16-10-01/2021-10-15_16-10-01_116e3256096c4d3bb3fce7f1fd4ffd09.db	1341923328
13733	116e3256096c4d3bb3fce7f1fd4ffd09	ETHOSCOPE_116	2021-10-24	12-47-37	116e3256096c4d3bb3fce7f1fd4ffd09/ETHOSCOPE_116/2021-10-24_12-47-37/2021-10-24_12-47-37_116e3256096c4d3bb3fce7f1fd4ffd09.db	619401216
13734	116e3256096c4d3bb3fce7f1fd4ffd09	ETHOSCOPE_116	2021-11-09	14-09-50	116e3256096c4d3bb3fce7f1fd4ffd09/ETHOSCOPE_116/2021-11-09_14-09-50/2021-11-09_14-09-50_116e3256096c4d3bb3fce7f1fd4ffd09.db	646729728
13735	116e3256096c4d3bb3fce7f1fd4ffd09	ETHOSCOPE_116	2021-11-13	15-20-19	116e3256096c4d3bb3fce7f1fd4ffd09/ETHOSCOPE_116/2021-11-13_15-20-19/2021-11-13_15-20-19_116e3256096c4d3bb3fce7f1fd4ffd09.db	709611520
13736	116e3256096c4d3bb3fce7f1fd4ffd09	ETHOSCOPE_116	2021-11-18	18-59-51	116e3256096c4d3bb3fce7f1fd4ffd09/ETHOSCOPE_116/2021-11-18_18-59-51/2021-11-18_18-59-51_116e3256096c4d3bb3fce7f1fd4ffd09.db	522678272
13737	116e3256096c4d3bb3fce7f1fd4ffd09	ETHOSCOPE_116	2021-11-23	10-43-32	116e3256096c4d3bb3fce7f1fd4ffd09/ETHOSCOPE_116/2021-11-23_10-43-32/2021-11-23_10-43-32_116e3256096c4d3bb3fce7f1fd4ffd09.db	925343744
13738	116e3256096c4d3bb3fce7f1fd4ffd09	ETHOSCOPE_116	2021-11-29	18-50-02	116e3256096c4d3bb3fce7f1fd4ffd09/ETHOSCOPE_116/2021-11-29_18-50-02/2021-11-29_18-50-02_116e3256096c4d3bb3fce7f1fd4ffd09.db	590135296
13739	116e3256096c4d3bb3fce7f1fd4ffd09	ETHOSCOPE_116	2021-12-03	10-58-27	116e3256096c4d3bb3fce7f1fd4ffd09/ETHOSCOPE_116/2021-12-03_10-58-27/2021-12-03_10-58-27_116e3256096c4d3bb3fce7f1fd4ffd09.db	806830080
13740	116e3256096c4d3bb3fce7f1fd4ffd09	ETHOSCOPE_116	2021-12-08	10-51-59	116e3256096c4d3bb3fce7f1fd4ffd09/ETHOSCOPE_116/2021-12-08_10-51-59/2021-12-08_10-51-59_116e3256096c4d3bb3fce7f1fd4ffd09.db	683200512
13741	116e3256096c4d3bb3fce7f1fd4ffd09	ETHOSCOPE_116	2021-12-12	19-31-01	116e3256096c4d3bb3fce7f1fd4ffd09/ETHOSCOPE_116/2021-12-12_19-31-01/2021-12-12_19-31-01_116e3256096c4d3bb3fce7f1fd4ffd09.db	753606656
13742	116e3256096c4d3bb3fce7f1fd4ffd09	ETHOSCOPE_116	2021-12-17	12-28-01	116e3256096c4d3bb3fce7f1fd4ffd09/ETHOSCOPE_116/2021-12-17_12-28-01/2021-12-17_12-28-01_116e3256096c4d3bb3fce7f1fd4ffd09.db	833810432
13743	116e3256096c4d3bb3fce7f1fd4ffd09	ETHOSCOPE_116	2022-01-15	11-04-57	116e3256096c4d3bb3fce7f1fd4ffd09/ETHOSCOPE_116/2022-01-15_11-04-57/2022-01-15_11-04-57_116e3256096c4d3bb3fce7f1fd4ffd09.db	678797312
13744	116e3256096c4d3bb3fce7f1fd4ffd09	ETHOSCOPE_116	2022-01-20	10-09-44	116e3256096c4d3bb3fce7f1fd4ffd09/ETHOSCOPE_116/2022-01-20_10-09-44/2022-01-20_10-09-44_116e3256096c4d3bb3fce7f1fd4ffd09.db	549400576
13745	116e3256096c4d3bb3fce7f1fd4ffd09	ETHOSCOPE_116	2022-01-25	09-47-35	116e3256096c4d3bb3fce7f1fd4ffd09/ETHOSCOPE_116/2022-01-25_09-47-35/2022-01-25_09-47-35_116e3256096c4d3bb3fce7f1fd4ffd09.db	1066053632
13746	116e3256096c4d3bb3fce7f1fd4ffd09	ETHOSCOPE_116	2022-02-03	19-06-03	116e3256096c4d3bb3fce7f1fd4ffd09/ETHOSCOPE_116/2022-02-03_19-06-03/2022-02-03_19-06-03_116e3256096c4d3bb3fce7f1fd4ffd09.db	569401344
13747	116e3256096c4d3bb3fce7f1fd4ffd09	ETHOSCOPE_116	2022-02-07	14-16-00	116e3256096c4d3bb3fce7f1fd4ffd09/ETHOSCOPE_116/2022-02-07_14-16-00/2022-02-07_14-16-00_116e3256096c4d3bb3fce7f1fd4ffd09.db	598167552
13748	116e3256096c4d3bb3fce7f1fd4ffd09	ETHOSCOPE_116	2022-02-11	15-48-46	116e3256096c4d3bb3fce7f1fd4ffd09/ETHOSCOPE_116/2022-02-11_15-48-46/2022-02-11_15-48-46_116e3256096c4d3bb3fce7f1fd4ffd09.db	524906496
13749	116e3256096c4d3bb3fce7f1fd4ffd09	ETHOSCOPE_116	2022-02-15	16-57-55	116e3256096c4d3bb3fce7f1fd4ffd09/ETHOSCOPE_116/2022-02-15_16-57-55/2022-02-15_16-57-55_116e3256096c4d3bb3fce7f1fd4ffd09.db	897441792
13750	116e3256096c4d3bb3fce7f1fd4ffd09	ETHOSCOPE_116	2022-02-21	16-01-17	116e3256096c4d3bb3fce7f1fd4ffd09/ETHOSCOPE_116/2022-02-21_16-01-17/2022-02-21_16-01-17_116e3256096c4d3bb3fce7f1fd4ffd09.db	676839424
13751	181e334d1d1f49eeb1cc2cbdd815dadd	ETHOSCOPE_181	2021-03-17	17-52-35	181e334d1d1f49eeb1cc2cbdd815dadd/ETHOSCOPE_181/2021-03-17_17-52-35/2021-03-17_17-52-35_181e334d1d1f49eeb1cc2cbdd815dadd.db	356700160
13752	181e334d1d1f49eeb1cc2cbdd815dadd	ETHOSCOPE_181	2021-03-22	17-05-40	181e334d1d1f49eeb1cc2cbdd815dadd/ETHOSCOPE_181/2021-03-22_17-05-40/2021-03-22_17-05-40_181e334d1d1f49eeb1cc2cbdd815dadd.db	344530944
13753	181e334d1d1f49eeb1cc2cbdd815dadd	ETHOSCOPE_181	2021-03-26	11-43-30	181e334d1d1f49eeb1cc2cbdd815dadd/ETHOSCOPE_181/2021-03-26_11-43-30/2021-03-26_11-43-30_181e334d1d1f49eeb1cc2cbdd815dadd.db	361971712
13754	181e334d1d1f49eeb1cc2cbdd815dadd	ETHOSCOPE_181	2021-03-30	16-25-41	181e334d1d1f49eeb1cc2cbdd815dadd/ETHOSCOPE_181/2021-03-30_16-25-41/2021-03-30_16-25-41_181e334d1d1f49eeb1cc2cbdd815dadd.db	337145856
13755	181e334d1d1f49eeb1cc2cbdd815dadd	ETHOSCOPE_181	2021-04-07	15-04-23	181e334d1d1f49eeb1cc2cbdd815dadd/ETHOSCOPE_181/2021-04-07_15-04-23/2021-04-07_15-04-23_181e334d1d1f49eeb1cc2cbdd815dadd.db	273432576
13756	181e334d1d1f49eeb1cc2cbdd815dadd	ETHOSCOPE_181	2021-04-10	13-48-44	181e334d1d1f49eeb1cc2cbdd815dadd/ETHOSCOPE_181/2021-04-10_13-48-44/2021-04-10_13-48-44_181e334d1d1f49eeb1cc2cbdd815dadd.db	84967424
13757	181e334d1d1f49eeb1cc2cbdd815dadd	ETHOSCOPE_181	2021-04-11	14-46-48	181e334d1d1f49eeb1cc2cbdd815dadd/ETHOSCOPE_181/2021-04-11_14-46-48/2021-04-11_14-46-48_181e334d1d1f49eeb1cc2cbdd815dadd.db	177774592
13758	181e334d1d1f49eeb1cc2cbdd815dadd	ETHOSCOPE_181	2021-04-13	15-48-03	181e334d1d1f49eeb1cc2cbdd815dadd/ETHOSCOPE_181/2021-04-13_15-48-03/2021-04-13_15-48-03_181e334d1d1f49eeb1cc2cbdd815dadd.db	257191936
13759	181e334d1d1f49eeb1cc2cbdd815dadd	ETHOSCOPE_181	2021-04-16	12-33-07	181e334d1d1f49eeb1cc2cbdd815dadd/ETHOSCOPE_181/2021-04-16_12-33-07/2021-04-16_12-33-07_181e334d1d1f49eeb1cc2cbdd815dadd.db	362606592
13760	181e334d1d1f49eeb1cc2cbdd815dadd	ETHOSCOPE_181	2021-04-20	12-38-39	181e334d1d1f49eeb1cc2cbdd815dadd/ETHOSCOPE_181/2021-04-20_12-38-39/2021-04-20_12-38-39_181e334d1d1f49eeb1cc2cbdd815dadd.db	351731712
13761	181e334d1d1f49eeb1cc2cbdd815dadd	ETHOSCOPE_181	2021-04-24	11-34-07	181e334d1d1f49eeb1cc2cbdd815dadd/ETHOSCOPE_181/2021-04-24_11-34-07/2021-04-24_11-34-07_181e334d1d1f49eeb1cc2cbdd815dadd.db	363835392
13762	181e334d1d1f49eeb1cc2cbdd815dadd	ETHOSCOPE_181	2021-04-29	12-11-27	181e334d1d1f49eeb1cc2cbdd815dadd/ETHOSCOPE_181/2021-04-29_12-11-27/2021-04-29_12-11-27_181e334d1d1f49eeb1cc2cbdd815dadd.db	371634176
13763	181e334d1d1f49eeb1cc2cbdd815dadd	ETHOSCOPE_181	2021-05-03	13-41-29	181e334d1d1f49eeb1cc2cbdd815dadd/ETHOSCOPE_181/2021-05-03_13-41-29/2021-05-03_13-41-29_181e334d1d1f49eeb1cc2cbdd815dadd.db	356773888
13764	181e334d1d1f49eeb1cc2cbdd815dadd	ETHOSCOPE_181	2021-05-08	13-13-00	181e334d1d1f49eeb1cc2cbdd815dadd/ETHOSCOPE_181/2021-05-08_13-13-00/2021-05-08_13-13-00_181e334d1d1f49eeb1cc2cbdd815dadd.db	366813184
13765	181e334d1d1f49eeb1cc2cbdd815dadd	ETHOSCOPE_181	2021-05-12	16-38-00	181e334d1d1f49eeb1cc2cbdd815dadd/ETHOSCOPE_181/2021-05-12_16-38-00/2021-05-12_16-38-00_181e334d1d1f49eeb1cc2cbdd815dadd.db	351735808
13766	181e334d1d1f49eeb1cc2cbdd815dadd	ETHOSCOPE_181	2021-05-16	13-33-24	181e334d1d1f49eeb1cc2cbdd815dadd/ETHOSCOPE_181/2021-05-16_13-33-24/2021-05-16_13-33-24_181e334d1d1f49eeb1cc2cbdd815dadd.db	351510528
13767	181e334d1d1f49eeb1cc2cbdd815dadd	ETHOSCOPE_181	2021-05-20	14-04-53	181e334d1d1f49eeb1cc2cbdd815dadd/ETHOSCOPE_181/2021-05-20_14-04-53/2021-05-20_14-04-53_181e334d1d1f49eeb1cc2cbdd815dadd.db	245800960
13768	181e334d1d1f49eeb1cc2cbdd815dadd	ETHOSCOPE_181	2021-05-23	11-25-01	181e334d1d1f49eeb1cc2cbdd815dadd/ETHOSCOPE_181/2021-05-23_11-25-01/2021-05-23_11-25-01_181e334d1d1f49eeb1cc2cbdd815dadd.db	356446208
13769	181e334d1d1f49eeb1cc2cbdd815dadd	ETHOSCOPE_181	2021-05-27	12-25-56	181e334d1d1f49eeb1cc2cbdd815dadd/ETHOSCOPE_181/2021-05-27_12-25-56/2021-05-27_12-25-56_181e334d1d1f49eeb1cc2cbdd815dadd.db	285626368
13770	181e334d1d1f49eeb1cc2cbdd815dadd	ETHOSCOPE_181	2021-05-31	13-20-11	181e334d1d1f49eeb1cc2cbdd815dadd/ETHOSCOPE_181/2021-05-31_13-20-11/2021-05-31_13-20-11_181e334d1d1f49eeb1cc2cbdd815dadd.db	538128384
13771	181e334d1d1f49eeb1cc2cbdd815dadd	ETHOSCOPE_181	2021-06-07	14-20-41	181e334d1d1f49eeb1cc2cbdd815dadd/ETHOSCOPE_181/2021-06-07_14-20-41/2021-06-07_14-20-41_181e334d1d1f49eeb1cc2cbdd815dadd.db	356909056
13772	181e334d1d1f49eeb1cc2cbdd815dadd	ETHOSCOPE_181	2021-06-11	12-44-16	181e334d1d1f49eeb1cc2cbdd815dadd/ETHOSCOPE_181/2021-06-11_12-44-16/2021-06-11_12-44-16_181e334d1d1f49eeb1cc2cbdd815dadd.db	362635264
13773	181e334d1d1f49eeb1cc2cbdd815dadd	ETHOSCOPE_181	2021-06-15	11-39-34	181e334d1d1f49eeb1cc2cbdd815dadd/ETHOSCOPE_181/2021-06-15_11-39-34/2021-06-15_11-39-34_181e334d1d1f49eeb1cc2cbdd815dadd.db	298745856
13774	181e334d1d1f49eeb1cc2cbdd815dadd	ETHOSCOPE_181	2021-06-19	11-54-07	181e334d1d1f49eeb1cc2cbdd815dadd/ETHOSCOPE_181/2021-06-19_11-54-07/2021-06-19_11-54-07_181e334d1d1f49eeb1cc2cbdd815dadd.db	286023680
13775	181e334d1d1f49eeb1cc2cbdd815dadd	ETHOSCOPE_181	2021-06-23	12-30-54	181e334d1d1f49eeb1cc2cbdd815dadd/ETHOSCOPE_181/2021-06-23_12-30-54/2021-06-23_12-30-54_181e334d1d1f49eeb1cc2cbdd815dadd.db	368910336
13776	181e334d1d1f49eeb1cc2cbdd815dadd	ETHOSCOPE_181	2021-06-27	11-29-45	181e334d1d1f49eeb1cc2cbdd815dadd/ETHOSCOPE_181/2021-06-27_11-29-45/2021-06-27_11-29-45_181e334d1d1f49eeb1cc2cbdd815dadd.db	303751168
13777	181e334d1d1f49eeb1cc2cbdd815dadd	ETHOSCOPE_181	2021-07-01	18-48-33	181e334d1d1f49eeb1cc2cbdd815dadd/ETHOSCOPE_181/2021-07-01_18-48-33/2021-07-01_18-48-33_181e334d1d1f49eeb1cc2cbdd815dadd.db	342708224
13778	181e334d1d1f49eeb1cc2cbdd815dadd	ETHOSCOPE_181	2021-07-05	13-13-48	181e334d1d1f49eeb1cc2cbdd815dadd/ETHOSCOPE_181/2021-07-05_13-13-48/2021-07-05_13-13-48_181e334d1d1f49eeb1cc2cbdd815dadd.db	347287552
13779	181e334d1d1f49eeb1cc2cbdd815dadd	ETHOSCOPE_181	2021-07-09	13-00-26	181e334d1d1f49eeb1cc2cbdd815dadd/ETHOSCOPE_181/2021-07-09_13-00-26/2021-07-09_13-00-26_181e334d1d1f49eeb1cc2cbdd815dadd.db	268009472
13780	181e334d1d1f49eeb1cc2cbdd815dadd	ETHOSCOPE_181	2021-07-13	14-09-42	181e334d1d1f49eeb1cc2cbdd815dadd/ETHOSCOPE_181/2021-07-13_14-09-42/2021-07-13_14-09-42_181e334d1d1f49eeb1cc2cbdd815dadd.db	283717632
13781	181e334d1d1f49eeb1cc2cbdd815dadd	ETHOSCOPE_181	2021-07-17	11-19-13	181e334d1d1f49eeb1cc2cbdd815dadd/ETHOSCOPE_181/2021-07-17_11-19-13/2021-07-17_11-19-13_181e334d1d1f49eeb1cc2cbdd815dadd.db	492617728
13782	181e334d1d1f49eeb1cc2cbdd815dadd	ETHOSCOPE_181	2021-07-24	14-17-58	181e334d1d1f49eeb1cc2cbdd815dadd/ETHOSCOPE_181/2021-07-24_14-17-58/2021-07-24_14-17-58_181e334d1d1f49eeb1cc2cbdd815dadd.db	357949440
13783	181e334d1d1f49eeb1cc2cbdd815dadd	ETHOSCOPE_181	2021-07-28	17-51-59	181e334d1d1f49eeb1cc2cbdd815dadd/ETHOSCOPE_181/2021-07-28_17-51-59/2021-07-28_17-51-59_181e334d1d1f49eeb1cc2cbdd815dadd.db	850911232
13784	181e334d1d1f49eeb1cc2cbdd815dadd	ETHOSCOPE_181	2021-08-07	11-19-42	181e334d1d1f49eeb1cc2cbdd815dadd/ETHOSCOPE_181/2021-08-07_11-19-42/2021-08-07_11-19-42_181e334d1d1f49eeb1cc2cbdd815dadd.db	833982464
13785	181e334d1d1f49eeb1cc2cbdd815dadd	ETHOSCOPE_181	2021-09-08	19-25-57	181e334d1d1f49eeb1cc2cbdd815dadd/ETHOSCOPE_181/2021-09-08_19-25-57/2021-09-08_19-25-57_181e334d1d1f49eeb1cc2cbdd815dadd.db	319488
13786	181e334d1d1f49eeb1cc2cbdd815dadd	ETHOSCOPE_181	2021-09-08	19-35-27	181e334d1d1f49eeb1cc2cbdd815dadd/ETHOSCOPE_181/2021-09-08_19-35-27/2021-09-08_19-35-27_181e334d1d1f49eeb1cc2cbdd815dadd.db	436092928
13787	181e334d1d1f49eeb1cc2cbdd815dadd	ETHOSCOPE_181	2021-09-14	18-02-10	181e334d1d1f49eeb1cc2cbdd815dadd/ETHOSCOPE_181/2021-09-14_18-02-10/2021-09-14_18-02-10_181e334d1d1f49eeb1cc2cbdd815dadd.db	291221504
13788	181e334d1d1f49eeb1cc2cbdd815dadd	ETHOSCOPE_181	2021-09-18	16-52-47	181e334d1d1f49eeb1cc2cbdd815dadd/ETHOSCOPE_181/2021-09-18_16-52-47/2021-09-18_16-52-47_181e334d1d1f49eeb1cc2cbdd815dadd.db	767766528
13789	181e334d1d1f49eeb1cc2cbdd815dadd	ETHOSCOPE_181	2021-09-29	16-45-18	181e334d1d1f49eeb1cc2cbdd815dadd/ETHOSCOPE_181/2021-09-29_16-45-18/2021-09-29_16-45-18_181e334d1d1f49eeb1cc2cbdd815dadd.db	414969856
13790	181e334d1d1f49eeb1cc2cbdd815dadd	ETHOSCOPE_181	2021-10-04	11-15-14	181e334d1d1f49eeb1cc2cbdd815dadd/ETHOSCOPE_181/2021-10-04_11-15-14/2021-10-04_11-15-14_181e334d1d1f49eeb1cc2cbdd815dadd.db	7196672
13791	181e334d1d1f49eeb1cc2cbdd815dadd	ETHOSCOPE_181	2021-10-04	13-21-45	181e334d1d1f49eeb1cc2cbdd815dadd/ETHOSCOPE_181/2021-10-04_13-21-45/2021-10-04_13-21-45_181e334d1d1f49eeb1cc2cbdd815dadd.db	305491968
13792	181e334d1d1f49eeb1cc2cbdd815dadd	ETHOSCOPE_181	2021-10-08	18-10-27	181e334d1d1f49eeb1cc2cbdd815dadd/ETHOSCOPE_181/2021-10-08_18-10-27/2021-10-08_18-10-27_181e334d1d1f49eeb1cc2cbdd815dadd.db	475578368
13793	181e334d1d1f49eeb1cc2cbdd815dadd	ETHOSCOPE_181	2021-10-19	12-30-53	181e334d1d1f49eeb1cc2cbdd815dadd/ETHOSCOPE_181/2021-10-19_12-30-53/2021-10-19_12-30-53_181e334d1d1f49eeb1cc2cbdd815dadd.db	466006016
13794	181e334d1d1f49eeb1cc2cbdd815dadd	ETHOSCOPE_181	2021-10-24	13-17-08	181e334d1d1f49eeb1cc2cbdd815dadd/ETHOSCOPE_181/2021-10-24_13-17-08/2021-10-24_13-17-08_181e334d1d1f49eeb1cc2cbdd815dadd.db	278982656
13795	181e334d1d1f49eeb1cc2cbdd815dadd	ETHOSCOPE_181	2021-10-28	12-33-37	181e334d1d1f49eeb1cc2cbdd815dadd/ETHOSCOPE_181/2021-10-28_12-33-37/2021-10-28_12-33-37_181e334d1d1f49eeb1cc2cbdd815dadd.db	367968256
13796	181e334d1d1f49eeb1cc2cbdd815dadd	ETHOSCOPE_181	2021-11-03	20-34-01	181e334d1d1f49eeb1cc2cbdd815dadd/ETHOSCOPE_181/2021-11-03_20-34-01/2021-11-03_20-34-01_181e334d1d1f49eeb1cc2cbdd815dadd.db	413237248
13797	181e334d1d1f49eeb1cc2cbdd815dadd	ETHOSCOPE_181	2021-11-09	14-26-45	181e334d1d1f49eeb1cc2cbdd815dadd/ETHOSCOPE_181/2021-11-09_14-26-45/2021-11-09_14-26-45_181e334d1d1f49eeb1cc2cbdd815dadd.db	343945216
13798	181e334d1d1f49eeb1cc2cbdd815dadd	ETHOSCOPE_181	2021-11-13	16-07-14	181e334d1d1f49eeb1cc2cbdd815dadd/ETHOSCOPE_181/2021-11-13_16-07-14/2021-11-13_16-07-14_181e334d1d1f49eeb1cc2cbdd815dadd.db	436903936
13799	181e334d1d1f49eeb1cc2cbdd815dadd	ETHOSCOPE_181	2021-11-18	19-27-20	181e334d1d1f49eeb1cc2cbdd815dadd/ETHOSCOPE_181/2021-11-18_19-27-20/2021-11-18_19-27-20_181e334d1d1f49eeb1cc2cbdd815dadd.db	334217216
13800	181e334d1d1f49eeb1cc2cbdd815dadd	ETHOSCOPE_181	2021-11-23	11-32-19	181e334d1d1f49eeb1cc2cbdd815dadd/ETHOSCOPE_181/2021-11-23_11-32-19/2021-11-23_11-32-19_181e334d1d1f49eeb1cc2cbdd815dadd.db	581115904
13801	181e334d1d1f49eeb1cc2cbdd815dadd	ETHOSCOPE_181	2021-12-01	18-25-42	181e334d1d1f49eeb1cc2cbdd815dadd/ETHOSCOPE_181/2021-12-01_18-25-42/2021-12-01_18-25-42_181e334d1d1f49eeb1cc2cbdd815dadd.db	363098112
13802	181e334d1d1f49eeb1cc2cbdd815dadd	ETHOSCOPE_181	2021-12-08	11-33-43	181e334d1d1f49eeb1cc2cbdd815dadd/ETHOSCOPE_181/2021-12-08_11-33-43/2021-12-08_11-33-43_181e334d1d1f49eeb1cc2cbdd815dadd.db	545689600
13803	181e334d1d1f49eeb1cc2cbdd815dadd	ETHOSCOPE_181	2021-12-15	14-08-00	181e334d1d1f49eeb1cc2cbdd815dadd/ETHOSCOPE_181/2021-12-15_14-08-00/2021-12-15_14-08-00_181e334d1d1f49eeb1cc2cbdd815dadd.db	922017792
13804	181e334d1d1f49eeb1cc2cbdd815dadd	ETHOSCOPE_181	2022-01-20	14-21-35	181e334d1d1f49eeb1cc2cbdd815dadd/ETHOSCOPE_181/2022-01-20_14-21-35/2022-01-20_14-21-35_181e334d1d1f49eeb1cc2cbdd815dadd.db	398577664
13805	181e334d1d1f49eeb1cc2cbdd815dadd	ETHOSCOPE_181	2022-01-26	13-38-53	181e334d1d1f49eeb1cc2cbdd815dadd/ETHOSCOPE_181/2022-01-26_13-38-53/2022-01-26_13-38-53_181e334d1d1f49eeb1cc2cbdd815dadd.db	516710400
13806	181e334d1d1f49eeb1cc2cbdd815dadd	ETHOSCOPE_181	2022-02-03	19-40-46	181e334d1d1f49eeb1cc2cbdd815dadd/ETHOSCOPE_181/2022-02-03_19-40-46/2022-02-03_19-40-46_181e334d1d1f49eeb1cc2cbdd815dadd.db	292679680
13807	181e334d1d1f49eeb1cc2cbdd815dadd	ETHOSCOPE_181	2022-02-07	14-30-51	181e334d1d1f49eeb1cc2cbdd815dadd/ETHOSCOPE_181/2022-02-07_14-30-51/2022-02-07_14-30-51_181e334d1d1f49eeb1cc2cbdd815dadd.db	293867520
13808	181e334d1d1f49eeb1cc2cbdd815dadd	ETHOSCOPE_181	2022-02-11	15-52-18	181e334d1d1f49eeb1cc2cbdd815dadd/ETHOSCOPE_181/2022-02-11_15-52-18/2022-02-11_15-52-18_181e334d1d1f49eeb1cc2cbdd815dadd.db	219385856
13809	181e334d1d1f49eeb1cc2cbdd815dadd	ETHOSCOPE_181	2022-02-15	16-21-13	181e334d1d1f49eeb1cc2cbdd815dadd/ETHOSCOPE_181/2022-02-15_16-21-13/2022-02-15_16-21-13_181e334d1d1f49eeb1cc2cbdd815dadd.db	333635584
13810	181e334d1d1f49eeb1cc2cbdd815dadd	ETHOSCOPE_181	2022-02-20	19-26-32	181e334d1d1f49eeb1cc2cbdd815dadd/ETHOSCOPE_181/2022-02-20_19-26-32/2022-02-20_19-26-32_181e334d1d1f49eeb1cc2cbdd815dadd.db	481697792
13811	181e334d1d1f49eeb1cc2cbdd815dadd	ETHOSCOPE_181	2022-03-01	15-27-28	181e334d1d1f49eeb1cc2cbdd815dadd/ETHOSCOPE_181/2022-03-01_15-27-28/2022-03-01_15-27-28_181e334d1d1f49eeb1cc2cbdd815dadd.db	71987200
13812	181e334d1d1f49eeb1cc2cbdd815dadd	ETHOSCOPE_181	2022-03-07	15-51-15	181e334d1d1f49eeb1cc2cbdd815dadd/ETHOSCOPE_181/2022-03-07_15-51-15/2022-03-07_15-51-15_181e334d1d1f49eeb1cc2cbdd815dadd.db	415825920
13813	181e334d1d1f49eeb1cc2cbdd815dadd	ETHOSCOPE_181	2022-03-13	13-18-55	181e334d1d1f49eeb1cc2cbdd815dadd/ETHOSCOPE_181/2022-03-13_13-18-55/2022-03-13_13-18-55_181e334d1d1f49eeb1cc2cbdd815dadd.db	540708864
13814	181e334d1d1f49eeb1cc2cbdd815dadd	ETHOSCOPE_181	2022-03-19	12-02-58	181e334d1d1f49eeb1cc2cbdd815dadd/ETHOSCOPE_181/2022-03-19_12-02-58/2022-03-19_12-02-58_181e334d1d1f49eeb1cc2cbdd815dadd.db	352956416
13815	181e334d1d1f49eeb1cc2cbdd815dadd	ETHOSCOPE_181	2022-03-28	15-52-57	181e334d1d1f49eeb1cc2cbdd815dadd/ETHOSCOPE_181/2022-03-28_15-52-57/2022-03-28_15-52-57_181e334d1d1f49eeb1cc2cbdd815dadd.db	288919552
13816	181e334d1d1f49eeb1cc2cbdd815dadd	ETHOSCOPE_181	2022-04-01	18-47-03	181e334d1d1f49eeb1cc2cbdd815dadd/ETHOSCOPE_181/2022-04-01_18-47-03/2022-04-01_18-47-03_181e334d1d1f49eeb1cc2cbdd815dadd.db	498569216
13817	181e334d1d1f49eeb1cc2cbdd815dadd	ETHOSCOPE_181	2022-04-11	19-55-55	181e334d1d1f49eeb1cc2cbdd815dadd/ETHOSCOPE_181/2022-04-11_19-55-55/2022-04-11_19-55-55_181e334d1d1f49eeb1cc2cbdd815dadd.db	232562688
13818	181e334d1d1f49eeb1cc2cbdd815dadd	ETHOSCOPE_181	2022-04-15	15-52-03	181e334d1d1f49eeb1cc2cbdd815dadd/ETHOSCOPE_181/2022-04-15_15-52-03/2022-04-15_15-52-03_181e334d1d1f49eeb1cc2cbdd815dadd.db	403554304
13819	181e334d1d1f49eeb1cc2cbdd815dadd	ETHOSCOPE_181	2022-04-21	12-18-07	181e334d1d1f49eeb1cc2cbdd815dadd/ETHOSCOPE_181/2022-04-21_12-18-07/2022-04-21_12-18-07_181e334d1d1f49eeb1cc2cbdd815dadd.db	106270720
13820	181e334d1d1f49eeb1cc2cbdd815dadd	ETHOSCOPE_181	2022-04-22	18-10-48	181e334d1d1f49eeb1cc2cbdd815dadd/ETHOSCOPE_181/2022-04-22_18-10-48/2022-04-22_18-10-48_181e334d1d1f49eeb1cc2cbdd815dadd.db	238968832
13821	181e334d1d1f49eeb1cc2cbdd815dadd	ETHOSCOPE_181	2022-04-28	16-40-36	181e334d1d1f49eeb1cc2cbdd815dadd/ETHOSCOPE_181/2022-04-28_16-40-36/2022-04-28_16-40-36_181e334d1d1f49eeb1cc2cbdd815dadd.db	403714048
13822	181e334d1d1f49eeb1cc2cbdd815dadd	ETHOSCOPE_181	2022-05-04	17-40-30	181e334d1d1f49eeb1cc2cbdd815dadd/ETHOSCOPE_181/2022-05-04_17-40-30/2022-05-04_17-40-30_181e334d1d1f49eeb1cc2cbdd815dadd.db	453709824
13823	181e334d1d1f49eeb1cc2cbdd815dadd	ETHOSCOPE_181	2022-05-09	15-03-16	181e334d1d1f49eeb1cc2cbdd815dadd/ETHOSCOPE_181/2022-05-09_15-03-16/2022-05-09_15-03-16_181e334d1d1f49eeb1cc2cbdd815dadd.db	803864576
13824	181e334d1d1f49eeb1cc2cbdd815dadd	ETHOSCOPE_181	2022-05-20	14-09-10	181e334d1d1f49eeb1cc2cbdd815dadd/ETHOSCOPE_181/2022-05-20_14-09-10/2022-05-20_14-09-10_181e334d1d1f49eeb1cc2cbdd815dadd.db	430878720
13825	181e334d1d1f49eeb1cc2cbdd815dadd	ETHOSCOPE_181	2022-05-27	16-50-12	181e334d1d1f49eeb1cc2cbdd815dadd/ETHOSCOPE_181/2022-05-27_16-50-12/2022-05-27_16-50-12_181e334d1d1f49eeb1cc2cbdd815dadd.db	323686400
13826	181e334d1d1f49eeb1cc2cbdd815dadd	ETHOSCOPE_181	2022-05-31	15-44-18	181e334d1d1f49eeb1cc2cbdd815dadd/ETHOSCOPE_181/2022-05-31_15-44-18/2022-05-31_15-44-18_181e334d1d1f49eeb1cc2cbdd815dadd.db	364974080
13827	181e334d1d1f49eeb1cc2cbdd815dadd	ETHOSCOPE_181	2022-06-05	14-41-17	181e334d1d1f49eeb1cc2cbdd815dadd/ETHOSCOPE_181/2022-06-05_14-41-17/2022-06-05_14-41-17_181e334d1d1f49eeb1cc2cbdd815dadd.db	294547456
13828	181e334d1d1f49eeb1cc2cbdd815dadd	ETHOSCOPE_181	2022-06-09	10-44-45	181e334d1d1f49eeb1cc2cbdd815dadd/ETHOSCOPE_181/2022-06-09_10-44-45/2022-06-09_10-44-45_181e334d1d1f49eeb1cc2cbdd815dadd.db	624959488
13829	181e334d1d1f49eeb1cc2cbdd815dadd	ETHOSCOPE_181	2022-06-17	16-12-10	181e334d1d1f49eeb1cc2cbdd815dadd/ETHOSCOPE_181/2022-06-17_16-12-10/2022-06-17_16-12-10_181e334d1d1f49eeb1cc2cbdd815dadd.db	341274624
13830	181e334d1d1f49eeb1cc2cbdd815dadd	ETHOSCOPE_181	2022-06-21	12-27-49	181e334d1d1f49eeb1cc2cbdd815dadd/ETHOSCOPE_181/2022-06-21_12-27-49/2022-06-21_12-27-49_181e334d1d1f49eeb1cc2cbdd815dadd.db	194961408
13831	181e334d1d1f49eeb1cc2cbdd815dadd	ETHOSCOPE_181	2022-06-24	13-55-04	181e334d1d1f49eeb1cc2cbdd815dadd/ETHOSCOPE_181/2022-06-24_13-55-04/2022-06-24_13-55-04_181e334d1d1f49eeb1cc2cbdd815dadd.db	374607872
13832	181e334d1d1f49eeb1cc2cbdd815dadd	ETHOSCOPE_181	2022-06-30	14-55-40	181e334d1d1f49eeb1cc2cbdd815dadd/ETHOSCOPE_181/2022-06-30_14-55-40/2022-06-30_14-55-40_181e334d1d1f49eeb1cc2cbdd815dadd.db	126976
13833	181e334d1d1f49eeb1cc2cbdd815dadd	ETHOSCOPE_181	2022-06-30	16-05-26	181e334d1d1f49eeb1cc2cbdd815dadd/ETHOSCOPE_181/2022-06-30_16-05-26/2022-06-30_16-05-26_181e334d1d1f49eeb1cc2cbdd815dadd.db	456388608
13834	181e334d1d1f49eeb1cc2cbdd815dadd	ETHOSCOPE_181	2022-07-05	16-00-09	181e334d1d1f49eeb1cc2cbdd815dadd/ETHOSCOPE_181/2022-07-05_16-00-09/2022-07-05_16-00-09_181e334d1d1f49eeb1cc2cbdd815dadd.db	357834752
13835	181e334d1d1f49eeb1cc2cbdd815dadd	ETHOSCOPE_181	2022-07-09	13-58-31	181e334d1d1f49eeb1cc2cbdd815dadd/ETHOSCOPE_181/2022-07-09_13-58-31/2022-07-09_13-58-31_181e334d1d1f49eeb1cc2cbdd815dadd.db	361545728
13836	181e334d1d1f49eeb1cc2cbdd815dadd	ETHOSCOPE_181	2022-07-13	17-09-45	181e334d1d1f49eeb1cc2cbdd815dadd/ETHOSCOPE_181/2022-07-13_17-09-45/2022-07-13_17-09-45_181e334d1d1f49eeb1cc2cbdd815dadd.db	434724864
13837	181e334d1d1f49eeb1cc2cbdd815dadd	ETHOSCOPE_181	2022-07-18	12-28-38	181e334d1d1f49eeb1cc2cbdd815dadd/ETHOSCOPE_181/2022-07-18_12-28-38/2022-07-18_12-28-38_181e334d1d1f49eeb1cc2cbdd815dadd.db	611901440
13838	181e334d1d1f49eeb1cc2cbdd815dadd	ETHOSCOPE_181	2022-07-26	17-36-19	181e334d1d1f49eeb1cc2cbdd815dadd/ETHOSCOPE_181/2022-07-26_17-36-19/2022-07-26_17-36-19_181e334d1d1f49eeb1cc2cbdd815dadd.db	432316416
13839	181e334d1d1f49eeb1cc2cbdd815dadd	ETHOSCOPE_181	2022-07-31	11-39-57	181e334d1d1f49eeb1cc2cbdd815dadd/ETHOSCOPE_181/2022-07-31_11-39-57/2022-07-31_11-39-57_181e334d1d1f49eeb1cc2cbdd815dadd.db	403759104
13840	181e334d1d1f49eeb1cc2cbdd815dadd	ETHOSCOPE_181	2022-08-10	11-06-54	181e334d1d1f49eeb1cc2cbdd815dadd/ETHOSCOPE_181/2022-08-10_11-06-54/2022-08-10_11-06-54_181e334d1d1f49eeb1cc2cbdd815dadd.db	439832576
13841	181e334d1d1f49eeb1cc2cbdd815dadd	ETHOSCOPE_181	2022-08-15	14-09-34	181e334d1d1f49eeb1cc2cbdd815dadd/ETHOSCOPE_181/2022-08-15_14-09-34/2022-08-15_14-09-34_181e334d1d1f49eeb1cc2cbdd815dadd.db	364974080
13842	181e334d1d1f49eeb1cc2cbdd815dadd	ETHOSCOPE_181	2022-09-21	10-22-36	181e334d1d1f49eeb1cc2cbdd815dadd/ETHOSCOPE_181/2022-09-21_10-22-36/2022-09-21_10-22-36_181e334d1d1f49eeb1cc2cbdd815dadd.db	426913792
13843	181e334d1d1f49eeb1cc2cbdd815dadd	ETHOSCOPE_181	2022-09-28	17-52-45	181e334d1d1f49eeb1cc2cbdd815dadd/ETHOSCOPE_181/2022-09-28_17-52-45/2022-09-28_17-52-45_181e334d1d1f49eeb1cc2cbdd815dadd.db	520232960
13844	181e334d1d1f49eeb1cc2cbdd815dadd	ETHOSCOPE_181	2022-10-04	11-33-50	181e334d1d1f49eeb1cc2cbdd815dadd/ETHOSCOPE_181/2022-10-04_11-33-50/2022-10-04_11-33-50_181e334d1d1f49eeb1cc2cbdd815dadd.db	520232960
13845	181e334d1d1f49eeb1cc2cbdd815dadd	ETHOSCOPE_181	2022-10-18	12-39-19	181e334d1d1f49eeb1cc2cbdd815dadd/ETHOSCOPE_181/2022-10-18_12-39-19/2022-10-18_12-39-19_181e334d1d1f49eeb1cc2cbdd815dadd.db	1467006976
13846	181e334d1d1f49eeb1cc2cbdd815dadd	ETHOSCOPE_181	2020-10-03	18-14-07	181e334d1d1f49eeb1cc2cbdd815dadd/ETHOSCOPE_181/2020-10-03_18-14-07/2020-10-03_19-14-07_181e334d1d1f49eeb1cc2cbdd815dadd.db	520232960
13847	181e334d1d1f49eeb1cc2cbdd815dadd	ETHOSCOPE_181	2022-11-08	11-01-01	181e334d1d1f49eeb1cc2cbdd815dadd/ETHOSCOPE_181/2022-11-08_11-01-01/2022-11-08_11-01-01_181e334d1d1f49eeb1cc2cbdd815dadd.db	834166784
13848	181e334d1d1f49eeb1cc2cbdd815dadd	ETHOSCOPE_181	2022-11-12	10-31-07	181e334d1d1f49eeb1cc2cbdd815dadd/ETHOSCOPE_181/2022-11-12_10-31-07/2022-11-12_10-31-07_181e334d1d1f49eeb1cc2cbdd815dadd.db	819449856
13849	181e334d1d1f49eeb1cc2cbdd815dadd	ETHOSCOPE_181	2022-11-21	12-00-53	181e334d1d1f49eeb1cc2cbdd815dadd/ETHOSCOPE_181/2022-11-21_12-00-53/2022-11-21_12-00-53_181e334d1d1f49eeb1cc2cbdd815dadd.db	354848768
13850	181e334d1d1f49eeb1cc2cbdd815dadd	ETHOSCOPE_181	2022-11-25	18-44-29	181e334d1d1f49eeb1cc2cbdd815dadd/ETHOSCOPE_181/2022-11-25_18-44-29/2022-11-25_18-44-29_181e334d1d1f49eeb1cc2cbdd815dadd.db	273313792
13851	181e334d1d1f49eeb1cc2cbdd815dadd	ETHOSCOPE_181	2022-12-01	12-35-28	181e334d1d1f49eeb1cc2cbdd815dadd/ETHOSCOPE_181/2022-12-01_12-35-28/2022-12-01_12-35-28_181e334d1d1f49eeb1cc2cbdd815dadd.db	11743232
13852	249dd22e21004af0a84b2296e80c5a91	ETHOSCOPE_249	2021-03-22	13-01-42	249dd22e21004af0a84b2296e80c5a91/ETHOSCOPE_249/2021-03-22_13-01-42/2021-03-22_13-01-42_249dd22e21004af0a84b2296e80c5a91.db	706400256
13853	249dd22e21004af0a84b2296e80c5a91	ETHOSCOPE_249	2021-03-27	12-30-16	249dd22e21004af0a84b2296e80c5a91/ETHOSCOPE_249/2021-03-27_12-30-16/2021-03-27_12-30-16_249dd22e21004af0a84b2296e80c5a91.db	420806656
13854	249dd22e21004af0a84b2296e80c5a91	ETHOSCOPE_249	2021-04-02	12-09-12	249dd22e21004af0a84b2296e80c5a91/ETHOSCOPE_249/2021-04-02_12-09-12/2021-04-02_12-09-12_249dd22e21004af0a84b2296e80c5a91.db	330608640
13855	249dd22e21004af0a84b2296e80c5a91	ETHOSCOPE_249	2021-04-06	14-58-44	249dd22e21004af0a84b2296e80c5a91/ETHOSCOPE_249/2021-04-06_14-58-44/2021-04-06_14-58-44_249dd22e21004af0a84b2296e80c5a91.db	518508544
13856	249dd22e21004af0a84b2296e80c5a91	ETHOSCOPE_249	2021-04-12	12-35-08	249dd22e21004af0a84b2296e80c5a91/ETHOSCOPE_249/2021-04-12_12-35-08/2021-04-12_12-35-08_249dd22e21004af0a84b2296e80c5a91.db	348700672
13857	249dd22e21004af0a84b2296e80c5a91	ETHOSCOPE_249	2021-04-23	15-53-10	249dd22e21004af0a84b2296e80c5a91/ETHOSCOPE_249/2021-04-23_15-53-10/2021-04-23_15-53-10_249dd22e21004af0a84b2296e80c5a91.db	490790912
13858	249dd22e21004af0a84b2296e80c5a91	ETHOSCOPE_249	2021-05-04	11-29-34	249dd22e21004af0a84b2296e80c5a91/ETHOSCOPE_249/2021-05-04_11-29-34/2021-05-04_11-29-34_249dd22e21004af0a84b2296e80c5a91.db	534908928
13859	249dd22e21004af0a84b2296e80c5a91	ETHOSCOPE_249	2021-05-10	10-23-15	249dd22e21004af0a84b2296e80c5a91/ETHOSCOPE_249/2021-05-10_10-23-15/2021-05-10_10-23-15_249dd22e21004af0a84b2296e80c5a91.db	100810752
13860	249dd22e21004af0a84b2296e80c5a91	ETHOSCOPE_249	2021-05-11	16-56-12	249dd22e21004af0a84b2296e80c5a91/ETHOSCOPE_249/2021-05-11_16-56-12/2021-05-11_16-56-12_249dd22e21004af0a84b2296e80c5a91.db	431538176
13861	249dd22e21004af0a84b2296e80c5a91	ETHOSCOPE_249	2021-05-16	12-25-25	249dd22e21004af0a84b2296e80c5a91/ETHOSCOPE_249/2021-05-16_12-25-25/2021-05-16_12-25-25_249dd22e21004af0a84b2296e80c5a91.db	353386496
13862	249dd22e21004af0a84b2296e80c5a91	ETHOSCOPE_249	2021-05-24	14-31-37	249dd22e21004af0a84b2296e80c5a91/ETHOSCOPE_249/2021-05-24_14-31-37/2021-05-24_14-31-37_249dd22e21004af0a84b2296e80c5a91.db	438349824
13863	249dd22e21004af0a84b2296e80c5a91	ETHOSCOPE_249	2021-06-04	15-43-31	249dd22e21004af0a84b2296e80c5a91/ETHOSCOPE_249/2021-06-04_15-43-31/2021-06-04_15-43-31_249dd22e21004af0a84b2296e80c5a91.db	0
13864	249dd22e21004af0a84b2296e80c5a91	ETHOSCOPE_249	2021-06-04	15-48-26	249dd22e21004af0a84b2296e80c5a91/ETHOSCOPE_249/2021-06-04_15-48-26/2021-06-04_15-48-26_249dd22e21004af0a84b2296e80c5a91.db	0
13865	249dd22e21004af0a84b2296e80c5a91	ETHOSCOPE_249	2021-06-21	16-28-07	249dd22e21004af0a84b2296e80c5a91/ETHOSCOPE_249/2021-06-21_16-28-07/2021-06-21_16-28-07_249dd22e21004af0a84b2296e80c5a91.db	590213120
13866	249dd22e21004af0a84b2296e80c5a91	ETHOSCOPE_249	2021-06-29	10-32-54	249dd22e21004af0a84b2296e80c5a91/ETHOSCOPE_249/2021-06-29_10-32-54/2021-06-29_10-32-54_249dd22e21004af0a84b2296e80c5a91.db	841736192
13867	249dd22e21004af0a84b2296e80c5a91	ETHOSCOPE_249	2021-07-15	10-36-04	249dd22e21004af0a84b2296e80c5a91/ETHOSCOPE_249/2021-07-15_10-36-04/2021-07-15_10-36-04_249dd22e21004af0a84b2296e80c5a91.db	231284736
13868	249dd22e21004af0a84b2296e80c5a91	ETHOSCOPE_249	2021-07-16	17-24-34	249dd22e21004af0a84b2296e80c5a91/ETHOSCOPE_249/2021-07-16_17-24-34/2021-07-16_17-24-34_249dd22e21004af0a84b2296e80c5a91.db	797052928
13869	254ab2cb99764fd49bb51d42a39e811a	ETHOSCOPE_254	2021-03-22	13-52-55	254ab2cb99764fd49bb51d42a39e811a/ETHOSCOPE_254/2021-03-22_13-52-55/2021-03-22_13-52-55_254ab2cb99764fd49bb51d42a39e811a.db	529477632
13870	254ab2cb99764fd49bb51d42a39e811a	ETHOSCOPE_254	2021-04-09	10-21-41	254ab2cb99764fd49bb51d42a39e811a/ETHOSCOPE_254/2021-04-09_10-21-41/2021-04-09_10-21-41_254ab2cb99764fd49bb51d42a39e811a.db	321794048
13871	254ab2cb99764fd49bb51d42a39e811a	ETHOSCOPE_254	2021-04-27	18-56-08	254ab2cb99764fd49bb51d42a39e811a/ETHOSCOPE_254/2021-04-27_18-56-08/2021-04-27_18-56-08_254ab2cb99764fd49bb51d42a39e811a.db	567787520
13872	254ab2cb99764fd49bb51d42a39e811a	ETHOSCOPE_254	2021-05-07	16-01-22	254ab2cb99764fd49bb51d42a39e811a/ETHOSCOPE_254/2021-05-07_16-01-22/2021-05-07_16-01-22_254ab2cb99764fd49bb51d42a39e811a.db	360448
13873	254ab2cb99764fd49bb51d42a39e811a	ETHOSCOPE_254	2021-05-11	16-57-23	254ab2cb99764fd49bb51d42a39e811a/ETHOSCOPE_254/2021-05-11_16-57-23/2021-05-11_16-57-23_254ab2cb99764fd49bb51d42a39e811a.db	440651776
13874	254ab2cb99764fd49bb51d42a39e811a	ETHOSCOPE_254	2021-05-18	11-30-26	254ab2cb99764fd49bb51d42a39e811a/ETHOSCOPE_254/2021-05-18_11-30-26/2021-05-18_11-30-26_254ab2cb99764fd49bb51d42a39e811a.db	368640
13875	254ab2cb99764fd49bb51d42a39e811a	ETHOSCOPE_254	2021-06-02	10-45-01	254ab2cb99764fd49bb51d42a39e811a/ETHOSCOPE_254/2021-06-02_10-45-01/2021-06-02_10-45-01_254ab2cb99764fd49bb51d42a39e811a.db	415404032
13876	254ab2cb99764fd49bb51d42a39e811a	ETHOSCOPE_254	2021-06-08	10-29-42	254ab2cb99764fd49bb51d42a39e811a/ETHOSCOPE_254/2021-06-08_10-29-42/2021-06-08_10-29-42_254ab2cb99764fd49bb51d42a39e811a.db	871628800
13877	233a93599c1a4cbcb7f240f73d6f66b7	ETHOSCOPE_233	2021-03-22	16-41-13	233a93599c1a4cbcb7f240f73d6f66b7/ETHOSCOPE_233/2021-03-22_16-41-13/2021-03-22_16-41-13_233a93599c1a4cbcb7f240f73d6f66b7.db	363401216
13878	233a93599c1a4cbcb7f240f73d6f66b7	ETHOSCOPE_233	2021-03-26	11-14-36	233a93599c1a4cbcb7f240f73d6f66b7/ETHOSCOPE_233/2021-03-26_11-14-36/2021-03-26_11-14-36_233a93599c1a4cbcb7f240f73d6f66b7.db	616288256
13879	233a93599c1a4cbcb7f240f73d6f66b7	ETHOSCOPE_233	2021-03-30	15-49-54	233a93599c1a4cbcb7f240f73d6f66b7/ETHOSCOPE_233/2021-03-30_15-49-54/2021-03-30_15-49-54_233a93599c1a4cbcb7f240f73d6f66b7.db	542023680
13880	233a93599c1a4cbcb7f240f73d6f66b7	ETHOSCOPE_233	2021-04-03	11-59-43	233a93599c1a4cbcb7f240f73d6f66b7/ETHOSCOPE_233/2021-04-03_11-59-43/2021-04-03_11-59-43_233a93599c1a4cbcb7f240f73d6f66b7.db	638754816
13881	233a93599c1a4cbcb7f240f73d6f66b7	ETHOSCOPE_233	2021-04-07	15-05-28	233a93599c1a4cbcb7f240f73d6f66b7/ETHOSCOPE_233/2021-04-07_15-05-28/2021-04-07_15-05-28_233a93599c1a4cbcb7f240f73d6f66b7.db	434913280
13882	233a93599c1a4cbcb7f240f73d6f66b7	ETHOSCOPE_233	2021-04-10	13-49-12	233a93599c1a4cbcb7f240f73d6f66b7/ETHOSCOPE_233/2021-04-10_13-49-12/2021-04-10_13-49-12_233a93599c1a4cbcb7f240f73d6f66b7.db	148701184
13883	233a93599c1a4cbcb7f240f73d6f66b7	ETHOSCOPE_233	2021-04-11	14-47-21	233a93599c1a4cbcb7f240f73d6f66b7/ETHOSCOPE_233/2021-04-11_14-47-21/2021-04-11_14-47-21_233a93599c1a4cbcb7f240f73d6f66b7.db	283090944
13884	233a93599c1a4cbcb7f240f73d6f66b7	ETHOSCOPE_233	2021-04-13	15-48-27	233a93599c1a4cbcb7f240f73d6f66b7/ETHOSCOPE_233/2021-04-13_15-48-27/2021-04-13_15-48-27_233a93599c1a4cbcb7f240f73d6f66b7.db	432267264
13885	233a93599c1a4cbcb7f240f73d6f66b7	ETHOSCOPE_233	2021-04-16	12-11-55	233a93599c1a4cbcb7f240f73d6f66b7/ETHOSCOPE_233/2021-04-16_12-11-55/2021-04-16_12-11-55_233a93599c1a4cbcb7f240f73d6f66b7.db	554885120
13886	233a93599c1a4cbcb7f240f73d6f66b7	ETHOSCOPE_233	2021-04-20	11-36-17	233a93599c1a4cbcb7f240f73d6f66b7/ETHOSCOPE_233/2021-04-20_11-36-17/2021-04-20_11-36-17_233a93599c1a4cbcb7f240f73d6f66b7.db	617496576
13887	233a93599c1a4cbcb7f240f73d6f66b7	ETHOSCOPE_233	2021-05-03	13-17-36	233a93599c1a4cbcb7f240f73d6f66b7/ETHOSCOPE_233/2021-05-03_13-17-36/2021-05-03_13-17-36_233a93599c1a4cbcb7f240f73d6f66b7.db	611516416
13888	233a93599c1a4cbcb7f240f73d6f66b7	ETHOSCOPE_233	2021-05-08	12-21-14	233a93599c1a4cbcb7f240f73d6f66b7/ETHOSCOPE_233/2021-05-08_12-21-14/2021-05-08_12-21-14_233a93599c1a4cbcb7f240f73d6f66b7.db	635744256
13889	233a93599c1a4cbcb7f240f73d6f66b7	ETHOSCOPE_233	2021-05-12	16-14-07	233a93599c1a4cbcb7f240f73d6f66b7/ETHOSCOPE_233/2021-05-12_16-14-07/2021-05-12_16-14-07_233a93599c1a4cbcb7f240f73d6f66b7.db	290816
13890	233a93599c1a4cbcb7f240f73d6f66b7	ETHOSCOPE_233	2021-05-12	16-16-52	233a93599c1a4cbcb7f240f73d6f66b7/ETHOSCOPE_233/2021-05-12_16-16-52/2021-05-12_16-16-52_233a93599c1a4cbcb7f240f73d6f66b7.db	582008832
13891	233a93599c1a4cbcb7f240f73d6f66b7	ETHOSCOPE_233	2021-05-16	12-38-36	233a93599c1a4cbcb7f240f73d6f66b7/ETHOSCOPE_233/2021-05-16_12-38-36/2021-05-16_12-38-36_233a93599c1a4cbcb7f240f73d6f66b7.db	608546816
13892	233a93599c1a4cbcb7f240f73d6f66b7	ETHOSCOPE_233	2021-05-20	14-06-00	233a93599c1a4cbcb7f240f73d6f66b7/ETHOSCOPE_233/2021-05-20_14-06-00/2021-05-20_14-06-00_233a93599c1a4cbcb7f240f73d6f66b7.db	462708736
13893	233a93599c1a4cbcb7f240f73d6f66b7	ETHOSCOPE_233	2021-05-23	11-43-10	233a93599c1a4cbcb7f240f73d6f66b7/ETHOSCOPE_233/2021-05-23_11-43-10/2021-05-23_11-43-10_233a93599c1a4cbcb7f240f73d6f66b7.db	578961408
13894	233a93599c1a4cbcb7f240f73d6f66b7	ETHOSCOPE_233	2021-05-27	11-55-15	233a93599c1a4cbcb7f240f73d6f66b7/ETHOSCOPE_233/2021-05-27_11-55-15/2021-05-27_11-55-15_233a93599c1a4cbcb7f240f73d6f66b7.db	600829952
13895	233a93599c1a4cbcb7f240f73d6f66b7	ETHOSCOPE_233	2021-05-31	13-30-41	233a93599c1a4cbcb7f240f73d6f66b7/ETHOSCOPE_233/2021-05-31_13-30-41/2021-05-31_13-30-41_233a93599c1a4cbcb7f240f73d6f66b7.db	891396096
13896	233a93599c1a4cbcb7f240f73d6f66b7	ETHOSCOPE_233	2021-06-07	14-02-46	233a93599c1a4cbcb7f240f73d6f66b7/ETHOSCOPE_233/2021-06-07_14-02-46/2021-06-07_14-02-46_233a93599c1a4cbcb7f240f73d6f66b7.db	585388032
13897	233a93599c1a4cbcb7f240f73d6f66b7	ETHOSCOPE_233	2021-06-11	12-28-01	233a93599c1a4cbcb7f240f73d6f66b7/ETHOSCOPE_233/2021-06-11_12-28-01/2021-06-11_12-28-01_233a93599c1a4cbcb7f240f73d6f66b7.db	608149504
13898	233a93599c1a4cbcb7f240f73d6f66b7	ETHOSCOPE_233	2021-06-15	11-17-29	233a93599c1a4cbcb7f240f73d6f66b7/ETHOSCOPE_233/2021-06-15_11-17-29/2021-06-15_11-17-29_233a93599c1a4cbcb7f240f73d6f66b7.db	413696
13899	233a93599c1a4cbcb7f240f73d6f66b7	ETHOSCOPE_233	2021-06-15	11-22-56	233a93599c1a4cbcb7f240f73d6f66b7/ETHOSCOPE_233/2021-06-15_11-22-56/2021-06-15_11-22-56_233a93599c1a4cbcb7f240f73d6f66b7.db	578531328
13900	233a93599c1a4cbcb7f240f73d6f66b7	ETHOSCOPE_233	2021-06-19	11-24-27	233a93599c1a4cbcb7f240f73d6f66b7/ETHOSCOPE_233/2021-06-19_11-24-27/2021-06-19_11-24-27_233a93599c1a4cbcb7f240f73d6f66b7.db	519221248
13901	233a93599c1a4cbcb7f240f73d6f66b7	ETHOSCOPE_233	2021-06-23	12-20-48	233a93599c1a4cbcb7f240f73d6f66b7/ETHOSCOPE_233/2021-06-23_12-20-48/2021-06-23_12-20-48_233a93599c1a4cbcb7f240f73d6f66b7.db	580427776
13902	233a93599c1a4cbcb7f240f73d6f66b7	ETHOSCOPE_233	2021-06-27	11-21-15	233a93599c1a4cbcb7f240f73d6f66b7/ETHOSCOPE_233/2021-06-27_11-21-15/2021-06-27_11-21-15_233a93599c1a4cbcb7f240f73d6f66b7.db	528805888
13903	233a93599c1a4cbcb7f240f73d6f66b7	ETHOSCOPE_233	2021-07-01	18-39-55	233a93599c1a4cbcb7f240f73d6f66b7/ETHOSCOPE_233/2021-07-01_18-39-55/2021-07-01_18-39-55_233a93599c1a4cbcb7f240f73d6f66b7.db	411262976
13904	233a93599c1a4cbcb7f240f73d6f66b7	ETHOSCOPE_233	2021-07-05	12-55-13	233a93599c1a4cbcb7f240f73d6f66b7/ETHOSCOPE_233/2021-07-05_12-55-13/2021-07-05_12-55-13_233a93599c1a4cbcb7f240f73d6f66b7.db	526987264
13905	233a93599c1a4cbcb7f240f73d6f66b7	ETHOSCOPE_233	2021-07-09	12-43-53	233a93599c1a4cbcb7f240f73d6f66b7/ETHOSCOPE_233/2021-07-09_12-43-53/2021-07-09_12-43-53_233a93599c1a4cbcb7f240f73d6f66b7.db	511803392
13906	233a93599c1a4cbcb7f240f73d6f66b7	ETHOSCOPE_233	2021-07-13	13-44-12	233a93599c1a4cbcb7f240f73d6f66b7/ETHOSCOPE_233/2021-07-13_13-44-12/2021-07-13_13-44-12_233a93599c1a4cbcb7f240f73d6f66b7.db	570650624
13907	233a93599c1a4cbcb7f240f73d6f66b7	ETHOSCOPE_233	2021-07-17	10-58-59	233a93599c1a4cbcb7f240f73d6f66b7/ETHOSCOPE_233/2021-07-17_10-58-59/2021-07-17_10-58-59_233a93599c1a4cbcb7f240f73d6f66b7.db	1056956416
13908	233a93599c1a4cbcb7f240f73d6f66b7	ETHOSCOPE_233	2021-08-12	12-10-56	233a93599c1a4cbcb7f240f73d6f66b7/ETHOSCOPE_233/2021-08-12_12-10-56/2021-08-12_12-10-56_233a93599c1a4cbcb7f240f73d6f66b7.db	481222656
13909	233a93599c1a4cbcb7f240f73d6f66b7	ETHOSCOPE_233	2021-08-15	10-03-24	233a93599c1a4cbcb7f240f73d6f66b7/ETHOSCOPE_233/2021-08-15_10-03-24/2021-08-15_10-03-24_233a93599c1a4cbcb7f240f73d6f66b7.db	466644992
13910	233a93599c1a4cbcb7f240f73d6f66b7	ETHOSCOPE_233	2021-09-06	17-56-05	233a93599c1a4cbcb7f240f73d6f66b7/ETHOSCOPE_233/2021-09-06_17-56-05/2021-09-06_17-56-05_233a93599c1a4cbcb7f240f73d6f66b7.db	273592320
13911	233a93599c1a4cbcb7f240f73d6f66b7	ETHOSCOPE_233	2021-09-08	18-48-59	233a93599c1a4cbcb7f240f73d6f66b7/ETHOSCOPE_233/2021-09-08_18-48-59/2021-09-08_18-48-59_233a93599c1a4cbcb7f240f73d6f66b7.db	611311616
13912	233a93599c1a4cbcb7f240f73d6f66b7	ETHOSCOPE_233	2021-09-14	17-46-01	233a93599c1a4cbcb7f240f73d6f66b7/ETHOSCOPE_233/2021-09-14_17-46-01/2021-09-14_17-46-01_233a93599c1a4cbcb7f240f73d6f66b7.db	453771264
13913	233a93599c1a4cbcb7f240f73d6f66b7	ETHOSCOPE_233	2021-09-18	16-37-40	233a93599c1a4cbcb7f240f73d6f66b7/ETHOSCOPE_233/2021-09-18_16-37-40/2021-09-18_16-37-40_233a93599c1a4cbcb7f240f73d6f66b7.db	579428352
13914	233a93599c1a4cbcb7f240f73d6f66b7	ETHOSCOPE_233	2021-09-22	11-17-33	233a93599c1a4cbcb7f240f73d6f66b7/ETHOSCOPE_233/2021-09-22_11-17-33/2021-09-22_11-17-33_233a93599c1a4cbcb7f240f73d6f66b7.db	1017200640
13915	233a93599c1a4cbcb7f240f73d6f66b7	ETHOSCOPE_233	2021-10-01	15-44-47	233a93599c1a4cbcb7f240f73d6f66b7/ETHOSCOPE_233/2021-10-01_15-44-47/2021-10-01_15-44-47_233a93599c1a4cbcb7f240f73d6f66b7.db	969605120
13916	233a93599c1a4cbcb7f240f73d6f66b7	ETHOSCOPE_233	2021-10-08	16-10-45	233a93599c1a4cbcb7f240f73d6f66b7/ETHOSCOPE_233/2021-10-08_16-10-45/2021-10-08_16-10-45_233a93599c1a4cbcb7f240f73d6f66b7.db	949465088
13917	233a93599c1a4cbcb7f240f73d6f66b7	ETHOSCOPE_233	2021-10-15	15-19-03	233a93599c1a4cbcb7f240f73d6f66b7/ETHOSCOPE_233/2021-10-15_15-19-03/2021-10-15_15-19-03_233a93599c1a4cbcb7f240f73d6f66b7.db	1207795712
13918	233a93599c1a4cbcb7f240f73d6f66b7	ETHOSCOPE_233	2021-10-24	12-46-03	233a93599c1a4cbcb7f240f73d6f66b7/ETHOSCOPE_233/2021-10-24_12-46-03/2021-10-24_12-46-03_233a93599c1a4cbcb7f240f73d6f66b7.db	574148608
13919	233a93599c1a4cbcb7f240f73d6f66b7	ETHOSCOPE_233	2021-11-09	14-11-33	233a93599c1a4cbcb7f240f73d6f66b7/ETHOSCOPE_233/2021-11-09_14-11-33/2021-11-09_14-11-33_233a93599c1a4cbcb7f240f73d6f66b7.db	557793280
13920	233a93599c1a4cbcb7f240f73d6f66b7	ETHOSCOPE_233	2021-11-13	15-27-23	233a93599c1a4cbcb7f240f73d6f66b7/ETHOSCOPE_233/2021-11-13_15-27-23/2021-11-13_15-27-23_233a93599c1a4cbcb7f240f73d6f66b7.db	511987712
13921	2019860354764c1fb279e432432b059f	ETHOSCOPE_201	2021-03-24	18-33-26	2019860354764c1fb279e432432b059f/ETHOSCOPE_201/2021-03-24_18-33-26/2021-03-24_18-33-26_2019860354764c1fb279e432432b059f.db	126976
13922	2019860354764c1fb279e432432b059f	ETHOSCOPE_201	2021-03-24	18-59-03	2019860354764c1fb279e432432b059f/ETHOSCOPE_201/2021-03-24_18-59-03/2021-03-24_18-59-03_2019860354764c1fb279e432432b059f.db	527486976
13923	2019860354764c1fb279e432432b059f	ETHOSCOPE_201	2021-03-29	20-13-52	2019860354764c1fb279e432432b059f/ETHOSCOPE_201/2021-03-29_20-13-52/2021-03-29_20-13-52_2019860354764c1fb279e432432b059f.db	88154112
13924	2019860354764c1fb279e432432b059f	ETHOSCOPE_201	2021-04-01	18-02-38	2019860354764c1fb279e432432b059f/ETHOSCOPE_201/2021-04-01_18-02-38/2021-04-01_18-02-38_2019860354764c1fb279e432432b059f.db	473419776
13925	2019860354764c1fb279e432432b059f	ETHOSCOPE_201	2021-04-06	17-34-46	2019860354764c1fb279e432432b059f/ETHOSCOPE_201/2021-04-06_17-34-46/2021-04-06_17-34-46_2019860354764c1fb279e432432b059f.db	552472576
13926	2019860354764c1fb279e432432b059f	ETHOSCOPE_201	2021-04-13	15-58-42	2019860354764c1fb279e432432b059f/ETHOSCOPE_201/2021-04-13_15-58-42/2021-04-13_15-58-42_2019860354764c1fb279e432432b059f.db	126976
13927	2019860354764c1fb279e432432b059f	ETHOSCOPE_201	2021-04-13	16-05-36	2019860354764c1fb279e432432b059f/ETHOSCOPE_201/2021-04-13_16-05-36/2021-04-13_16-05-36_2019860354764c1fb279e432432b059f.db	290119680
13928	2019860354764c1fb279e432432b059f	ETHOSCOPE_201	2021-04-16	09-59-43	2019860354764c1fb279e432432b059f/ETHOSCOPE_201/2021-04-16_09-59-43/2021-04-16_09-59-43_2019860354764c1fb279e432432b059f.db	298258432
13929	2019860354764c1fb279e432432b059f	ETHOSCOPE_201	2021-04-26	13-20-20	2019860354764c1fb279e432432b059f/ETHOSCOPE_201/2021-04-26_13-20-20/2021-04-26_13-20-20_2019860354764c1fb279e432432b059f.db	247754752
13930	2019860354764c1fb279e432432b059f	ETHOSCOPE_201	2021-04-29	10-02-22	2019860354764c1fb279e432432b059f/ETHOSCOPE_201/2021-04-29_10-02-22/2021-04-29_10-02-22_2019860354764c1fb279e432432b059f.db	27668480
13931	2019860354764c1fb279e432432b059f	ETHOSCOPE_201	2021-05-06	19-05-00	2019860354764c1fb279e432432b059f/ETHOSCOPE_201/2021-05-06_19-05-00/2021-05-06_19-05-00_2019860354764c1fb279e432432b059f.db	96239616
13932	2019860354764c1fb279e432432b059f	ETHOSCOPE_201	2021-05-12	10-54-55	2019860354764c1fb279e432432b059f/ETHOSCOPE_201/2021-05-12_10-54-55/2021-05-12_10-54-55_2019860354764c1fb279e432432b059f.db	126046208
13933	2019860354764c1fb279e432432b059f	ETHOSCOPE_201	2021-05-21	17-27-38	2019860354764c1fb279e432432b059f/ETHOSCOPE_201/2021-05-21_17-27-38/2021-05-21_17-27-38_2019860354764c1fb279e432432b059f.db	0
13934	2019860354764c1fb279e432432b059f	ETHOSCOPE_201	2021-05-21	17-29-03	2019860354764c1fb279e432432b059f/ETHOSCOPE_201/2021-05-21_17-29-03/2021-05-21_17-29-03_2019860354764c1fb279e432432b059f.db	364036096
13935	2019860354764c1fb279e432432b059f	ETHOSCOPE_201	2021-08-04	10-21-57	2019860354764c1fb279e432432b059f/ETHOSCOPE_201/2021-08-04_10-21-57/2021-08-04_10-21-57_2019860354764c1fb279e432432b059f.db	70811648
13936	2019860354764c1fb279e432432b059f	ETHOSCOPE_201	2021-08-06	13-49-52	2019860354764c1fb279e432432b059f/ETHOSCOPE_201/2021-08-06_13-49-52/2021-08-06_13-49-52_2019860354764c1fb279e432432b059f.db	122208256
13937	2019860354764c1fb279e432432b059f	ETHOSCOPE_201	2021-08-13	12-21-12	2019860354764c1fb279e432432b059f/ETHOSCOPE_201/2021-08-13_12-21-12/2021-08-13_12-21-12_2019860354764c1fb279e432432b059f.db	87953408
13938	2019860354764c1fb279e432432b059f	ETHOSCOPE_201	2021-10-12	15-18-35	2019860354764c1fb279e432432b059f/ETHOSCOPE_201/2021-10-12_15-18-35/2021-10-12_15-18-35_2019860354764c1fb279e432432b059f.db	0
13939	170ff95812f94a7d8f8d31d28a74d15b	ETHOSCOPE_170	2021-03-24	19-05-15	170ff95812f94a7d8f8d31d28a74d15b/ETHOSCOPE_170/2021-03-24_19-05-15/2021-03-24_19-05-15_170ff95812f94a7d8f8d31d28a74d15b.db	440930304
13940	170ff95812f94a7d8f8d31d28a74d15b	ETHOSCOPE_170	2021-03-29	20-13-03	170ff95812f94a7d8f8d31d28a74d15b/ETHOSCOPE_170/2021-03-29_20-13-03/2021-03-29_20-13-03_170ff95812f94a7d8f8d31d28a74d15b.db	75956224
13941	170ff95812f94a7d8f8d31d28a74d15b	ETHOSCOPE_170	2021-04-01	18-05-18	170ff95812f94a7d8f8d31d28a74d15b/ETHOSCOPE_170/2021-04-01_18-05-18/2021-04-01_18-05-18_170ff95812f94a7d8f8d31d28a74d15b.db	407592960
13942	170ff95812f94a7d8f8d31d28a74d15b	ETHOSCOPE_170	2021-04-06	17-38-22	170ff95812f94a7d8f8d31d28a74d15b/ETHOSCOPE_170/2021-04-06_17-38-22/2021-04-06_17-38-22_170ff95812f94a7d8f8d31d28a74d15b.db	490205184
13943	170ff95812f94a7d8f8d31d28a74d15b	ETHOSCOPE_170	2021-04-12	19-31-51	170ff95812f94a7d8f8d31d28a74d15b/ETHOSCOPE_170/2021-04-12_19-31-51/2021-04-12_19-31-51_170ff95812f94a7d8f8d31d28a74d15b.db	46833664
13944	170ff95812f94a7d8f8d31d28a74d15b	ETHOSCOPE_170	2021-04-13	16-28-18	170ff95812f94a7d8f8d31d28a74d15b/ETHOSCOPE_170/2021-04-13_16-28-18/2021-04-13_16-28-18_170ff95812f94a7d8f8d31d28a74d15b.db	232804352
13945	170ff95812f94a7d8f8d31d28a74d15b	ETHOSCOPE_170	2021-04-16	10-00-36	170ff95812f94a7d8f8d31d28a74d15b/ETHOSCOPE_170/2021-04-16_10-00-36/2021-04-16_10-00-36_170ff95812f94a7d8f8d31d28a74d15b.db	259796992
13946	170ff95812f94a7d8f8d31d28a74d15b	ETHOSCOPE_170	2021-04-26	13-35-07	170ff95812f94a7d8f8d31d28a74d15b/ETHOSCOPE_170/2021-04-26_13-35-07/2021-04-26_13-35-07_170ff95812f94a7d8f8d31d28a74d15b.db	247095296
13947	170ff95812f94a7d8f8d31d28a74d15b	ETHOSCOPE_170	2021-04-29	10-03-02	170ff95812f94a7d8f8d31d28a74d15b/ETHOSCOPE_170/2021-04-29_10-03-02/2021-04-29_10-03-02_170ff95812f94a7d8f8d31d28a74d15b.db	31076352
13948	170ff95812f94a7d8f8d31d28a74d15b	ETHOSCOPE_170	2021-05-03	20-21-23	170ff95812f94a7d8f8d31d28a74d15b/ETHOSCOPE_170/2021-05-03_20-21-23/2021-05-03_20-21-23_170ff95812f94a7d8f8d31d28a74d15b.db	274886656
13949	170ff95812f94a7d8f8d31d28a74d15b	ETHOSCOPE_170	2021-05-15	15-07-13	170ff95812f94a7d8f8d31d28a74d15b/ETHOSCOPE_170/2021-05-15_15-07-13/2021-05-15_15-07-13_170ff95812f94a7d8f8d31d28a74d15b.db	258371584
13950	170ff95812f94a7d8f8d31d28a74d15b	ETHOSCOPE_170	2021-05-18	17-16-07	170ff95812f94a7d8f8d31d28a74d15b/ETHOSCOPE_170/2021-05-18_17-16-07/2021-05-18_17-16-07_170ff95812f94a7d8f8d31d28a74d15b.db	219455488
13951	170ff95812f94a7d8f8d31d28a74d15b	ETHOSCOPE_170	2021-05-21	10-02-40	170ff95812f94a7d8f8d31d28a74d15b/ETHOSCOPE_170/2021-05-21_10-02-40/2021-05-21_10-02-40_170ff95812f94a7d8f8d31d28a74d15b.db	87437312
13952	170ff95812f94a7d8f8d31d28a74d15b	ETHOSCOPE_170	2021-05-25	18-51-03	170ff95812f94a7d8f8d31d28a74d15b/ETHOSCOPE_170/2021-05-25_18-51-03/2021-05-25_18-51-03_170ff95812f94a7d8f8d31d28a74d15b.db	175656960
13953	170ff95812f94a7d8f8d31d28a74d15b	ETHOSCOPE_170	2021-05-28	10-05-35	170ff95812f94a7d8f8d31d28a74d15b/ETHOSCOPE_170/2021-05-28_10-05-35/2021-05-28_10-05-35_170ff95812f94a7d8f8d31d28a74d15b.db	325554176
13954	170ff95812f94a7d8f8d31d28a74d15b	ETHOSCOPE_170	2021-06-03	16-32-05	170ff95812f94a7d8f8d31d28a74d15b/ETHOSCOPE_170/2021-06-03_16-32-05/2021-06-03_16-32-05_170ff95812f94a7d8f8d31d28a74d15b.db	126976
13955	170ff95812f94a7d8f8d31d28a74d15b	ETHOSCOPE_170	2021-06-03	16-33-45	170ff95812f94a7d8f8d31d28a74d15b/ETHOSCOPE_170/2021-06-03_16-33-45/2021-06-03_16-33-45_170ff95812f94a7d8f8d31d28a74d15b.db	329785344
13956	170ff95812f94a7d8f8d31d28a74d15b	ETHOSCOPE_170	2021-06-07	10-03-08	170ff95812f94a7d8f8d31d28a74d15b/ETHOSCOPE_170/2021-06-07_10-03-08/2021-06-07_10-03-08_170ff95812f94a7d8f8d31d28a74d15b.db	293322752
13957	170ff95812f94a7d8f8d31d28a74d15b	ETHOSCOPE_170	2021-06-14	14-17-51	170ff95812f94a7d8f8d31d28a74d15b/ETHOSCOPE_170/2021-06-14_14-17-51/2021-06-14_14-17-51_170ff95812f94a7d8f8d31d28a74d15b.db	196079616
13958	170ff95812f94a7d8f8d31d28a74d15b	ETHOSCOPE_170	2021-06-17	10-06-54	170ff95812f94a7d8f8d31d28a74d15b/ETHOSCOPE_170/2021-06-17_10-06-54/2021-06-17_10-06-54_170ff95812f94a7d8f8d31d28a74d15b.db	90398720
13959	170ff95812f94a7d8f8d31d28a74d15b	ETHOSCOPE_170	2021-06-23	13-09-26	170ff95812f94a7d8f8d31d28a74d15b/ETHOSCOPE_170/2021-06-23_13-09-26/2021-06-23_13-09-26_170ff95812f94a7d8f8d31d28a74d15b.db	425279488
13960	170ff95812f94a7d8f8d31d28a74d15b	ETHOSCOPE_170	2021-07-12	17-29-51	170ff95812f94a7d8f8d31d28a74d15b/ETHOSCOPE_170/2021-07-12_17-29-51/2021-07-12_17-29-51_170ff95812f94a7d8f8d31d28a74d15b.db	234954752
13961	170ff95812f94a7d8f8d31d28a74d15b	ETHOSCOPE_170	2021-07-15	10-01-37	170ff95812f94a7d8f8d31d28a74d15b/ETHOSCOPE_170/2021-07-15_10-01-37/2021-07-15_10-01-37_170ff95812f94a7d8f8d31d28a74d15b.db	354717696
13962	170ff95812f94a7d8f8d31d28a74d15b	ETHOSCOPE_170	2021-07-21	15-13-54	170ff95812f94a7d8f8d31d28a74d15b/ETHOSCOPE_170/2021-07-21_15-13-54/2021-07-21_15-13-54_170ff95812f94a7d8f8d31d28a74d15b.db	331776
13963	170ff95812f94a7d8f8d31d28a74d15b	ETHOSCOPE_170	2021-07-21	15-18-18	170ff95812f94a7d8f8d31d28a74d15b/ETHOSCOPE_170/2021-07-21_15-18-18/2021-07-21_15-18-18_170ff95812f94a7d8f8d31d28a74d15b.db	234475520
13964	170ff95812f94a7d8f8d31d28a74d15b	ETHOSCOPE_170	2021-07-24	10-42-10	170ff95812f94a7d8f8d31d28a74d15b/ETHOSCOPE_170/2021-07-24_10-42-10/2021-07-24_10-42-10_170ff95812f94a7d8f8d31d28a74d15b.db	345587712
13965	170ff95812f94a7d8f8d31d28a74d15b	ETHOSCOPE_170	2021-08-02	14-48-09	170ff95812f94a7d8f8d31d28a74d15b/ETHOSCOPE_170/2021-08-02_14-48-09/2021-08-02_14-48-09_170ff95812f94a7d8f8d31d28a74d15b.db	1380352
13966	170ff95812f94a7d8f8d31d28a74d15b	ETHOSCOPE_170	2021-08-02	15-15-51	170ff95812f94a7d8f8d31d28a74d15b/ETHOSCOPE_170/2021-08-02_15-15-51/2021-08-02_15-15-51_170ff95812f94a7d8f8d31d28a74d15b.db	495620096
13967	170ff95812f94a7d8f8d31d28a74d15b	ETHOSCOPE_170	2021-08-10	16-32-22	170ff95812f94a7d8f8d31d28a74d15b/ETHOSCOPE_170/2021-08-10_16-32-22/2021-08-10_16-32-22_170ff95812f94a7d8f8d31d28a74d15b.db	197332992
13968	170ff95812f94a7d8f8d31d28a74d15b	ETHOSCOPE_170	2021-08-13	10-07-22	170ff95812f94a7d8f8d31d28a74d15b/ETHOSCOPE_170/2021-08-13_10-07-22/2021-08-13_10-07-22_170ff95812f94a7d8f8d31d28a74d15b.db	233308160
13969	170ff95812f94a7d8f8d31d28a74d15b	ETHOSCOPE_170	2021-08-17	17-01-56	170ff95812f94a7d8f8d31d28a74d15b/ETHOSCOPE_170/2021-08-17_17-01-56/2021-08-17_17-01-56_170ff95812f94a7d8f8d31d28a74d15b.db	672923648
13970	170ff95812f94a7d8f8d31d28a74d15b	ETHOSCOPE_170	2021-08-27	19-26-11	170ff95812f94a7d8f8d31d28a74d15b/ETHOSCOPE_170/2021-08-27_19-26-11/2021-08-27_19-26-11_170ff95812f94a7d8f8d31d28a74d15b.db	1572864
13971	170ff95812f94a7d8f8d31d28a74d15b	ETHOSCOPE_170	2021-08-27	19-56-53	170ff95812f94a7d8f8d31d28a74d15b/ETHOSCOPE_170/2021-08-27_19-56-53/2021-08-27_19-56-53_170ff95812f94a7d8f8d31d28a74d15b.db	352022528
13972	170ff95812f94a7d8f8d31d28a74d15b	ETHOSCOPE_170	2021-09-10	18-32-18	170ff95812f94a7d8f8d31d28a74d15b/ETHOSCOPE_170/2021-09-10_18-32-18/2021-09-10_18-32-18_170ff95812f94a7d8f8d31d28a74d15b.db	363917312
13973	170ff95812f94a7d8f8d31d28a74d15b	ETHOSCOPE_170	2021-09-19	15-36-25	170ff95812f94a7d8f8d31d28a74d15b/ETHOSCOPE_170/2021-09-19_15-36-25/2021-09-19_15-36-25_170ff95812f94a7d8f8d31d28a74d15b.db	126976
13974	170ff95812f94a7d8f8d31d28a74d15b	ETHOSCOPE_170	2021-09-19	15-37-27	170ff95812f94a7d8f8d31d28a74d15b/ETHOSCOPE_170/2021-09-19_15-37-27/2021-09-19_15-37-27_170ff95812f94a7d8f8d31d28a74d15b.db	232542208
13975	170ff95812f94a7d8f8d31d28a74d15b	ETHOSCOPE_170	2021-10-19	17-38-37	170ff95812f94a7d8f8d31d28a74d15b/ETHOSCOPE_170/2021-10-19_17-38-37/2021-10-19_17-38-37_170ff95812f94a7d8f8d31d28a74d15b.db	534843392
13976	230b634fc56541e785cb7e636ab07a65	ETHOSCOPE_230	2021-03-25	17-43-14	230b634fc56541e785cb7e636ab07a65/ETHOSCOPE_230/2021-03-25_17-43-14/2021-03-25_17-43-14_230b634fc56541e785cb7e636ab07a65.db	348409856
13977	230b634fc56541e785cb7e636ab07a65	ETHOSCOPE_230	2021-04-13	14-36-55	230b634fc56541e785cb7e636ab07a65/ETHOSCOPE_230/2021-04-13_14-36-55/2021-04-13_14-36-55_230b634fc56541e785cb7e636ab07a65.db	0
13978	230b634fc56541e785cb7e636ab07a65	ETHOSCOPE_230	2021-04-13	14-40-18	230b634fc56541e785cb7e636ab07a65/ETHOSCOPE_230/2021-04-13_14-40-18/2021-04-13_14-40-18_230b634fc56541e785cb7e636ab07a65.db	368640
13979	230b634fc56541e785cb7e636ab07a65	ETHOSCOPE_230	2021-04-13	15-18-05	230b634fc56541e785cb7e636ab07a65/ETHOSCOPE_230/2021-04-13_15-18-05/2021-04-13_15-18-05_230b634fc56541e785cb7e636ab07a65.db	882315264
13980	230b634fc56541e785cb7e636ab07a65	ETHOSCOPE_230	2021-04-19	19-48-11	230b634fc56541e785cb7e636ab07a65/ETHOSCOPE_230/2021-04-19_19-48-11/2021-04-19_19-48-11_230b634fc56541e785cb7e636ab07a65.db	610304
13981	230b634fc56541e785cb7e636ab07a65	ETHOSCOPE_230	2021-04-19	20-26-05	230b634fc56541e785cb7e636ab07a65/ETHOSCOPE_230/2021-04-19_20-26-05/2021-04-19_20-26-05_230b634fc56541e785cb7e636ab07a65.db	118784
13982	230b634fc56541e785cb7e636ab07a65	ETHOSCOPE_230	2021-04-19	20-32-26	230b634fc56541e785cb7e636ab07a65/ETHOSCOPE_230/2021-04-19_20-32-26/2021-04-19_20-32-26_230b634fc56541e785cb7e636ab07a65.db	0
13983	230b634fc56541e785cb7e636ab07a65	ETHOSCOPE_230	2021-04-19	20-39-37	230b634fc56541e785cb7e636ab07a65/ETHOSCOPE_230/2021-04-19_20-39-37/2021-04-19_20-39-37_230b634fc56541e785cb7e636ab07a65.db	356352
13984	230b634fc56541e785cb7e636ab07a65	ETHOSCOPE_230	2021-04-19	21-08-53	230b634fc56541e785cb7e636ab07a65/ETHOSCOPE_230/2021-04-19_21-08-53/2021-04-19_21-08-53_230b634fc56541e785cb7e636ab07a65.db	75804672
13985	230b634fc56541e785cb7e636ab07a65	ETHOSCOPE_230	2021-04-19	21-18-41	230b634fc56541e785cb7e636ab07a65/ETHOSCOPE_230/2021-04-19_21-18-41/2021-04-19_21-18-41_230b634fc56541e785cb7e636ab07a65.db	85733376
13986	216979eda71949018efabf2365345538	ETHOSCOPE_216	2021-03-25	18-00-08	216979eda71949018efabf2365345538/ETHOSCOPE_216/2021-03-25_18-00-08/2021-03-25_18-00-08_216979eda71949018efabf2365345538.db	612806656
13987	216979eda71949018efabf2365345538	ETHOSCOPE_216	2021-03-30	17-14-38	216979eda71949018efabf2365345538/ETHOSCOPE_216/2021-03-30_17-14-38/2021-03-30_17-14-38_216979eda71949018efabf2365345538.db	1034027008
13988	216979eda71949018efabf2365345538	ETHOSCOPE_216	2021-04-06	16-13-03	216979eda71949018efabf2365345538/ETHOSCOPE_216/2021-04-06_16-13-03/2021-04-06_16-13-03_216979eda71949018efabf2365345538.db	1011712
13989	216979eda71949018efabf2365345538	ETHOSCOPE_216	2021-04-06	16-39-14	216979eda71949018efabf2365345538/ETHOSCOPE_216/2021-04-06_16-39-14/2021-04-06_16-39-14_216979eda71949018efabf2365345538.db	560410624
13990	216979eda71949018efabf2365345538	ETHOSCOPE_216	2021-04-13	15-08-40	216979eda71949018efabf2365345538/ETHOSCOPE_216/2021-04-13_15-08-40/2021-04-13_15-08-40_216979eda71949018efabf2365345538.db	899543040
13991	1182864632404ed581bea77c8952655d	ETHOSCOPE_118	2021-03-30	16-19-46	1182864632404ed581bea77c8952655d/ETHOSCOPE_118/2021-03-30_16-19-46/2021-03-30_16-19-46_1182864632404ed581bea77c8952655d.db	598265856
13992	1182864632404ed581bea77c8952655d	ETHOSCOPE_118	2021-04-07	15-04-10	1182864632404ed581bea77c8952655d/ETHOSCOPE_118/2021-04-07_15-04-10/2021-04-07_15-04-10_1182864632404ed581bea77c8952655d.db	465006592
13993	1182864632404ed581bea77c8952655d	ETHOSCOPE_118	2021-04-10	13-44-58	1182864632404ed581bea77c8952655d/ETHOSCOPE_118/2021-04-10_13-44-58/2021-04-10_13-44-58_1182864632404ed581bea77c8952655d.db	150413312
13994	1182864632404ed581bea77c8952655d	ETHOSCOPE_118	2021-04-11	14-45-42	1182864632404ed581bea77c8952655d/ETHOSCOPE_118/2021-04-11_14-45-42/2021-04-11_14-45-42_1182864632404ed581bea77c8952655d.db	303636480
13995	1182864632404ed581bea77c8952655d	ETHOSCOPE_118	2021-04-13	15-46-34	1182864632404ed581bea77c8952655d/ETHOSCOPE_118/2021-04-13_15-46-34/2021-04-13_15-46-34_1182864632404ed581bea77c8952655d.db	443334656
13996	1182864632404ed581bea77c8952655d	ETHOSCOPE_118	2021-04-16	12-27-52	1182864632404ed581bea77c8952655d/ETHOSCOPE_118/2021-04-16_12-27-52/2021-04-16_12-27-52_1182864632404ed581bea77c8952655d.db	614608896
13997	1182864632404ed581bea77c8952655d	ETHOSCOPE_118	2021-04-20	12-29-15	1182864632404ed581bea77c8952655d/ETHOSCOPE_118/2021-04-20_12-29-15/2021-04-20_12-29-15_1182864632404ed581bea77c8952655d.db	546279424
13998	1182864632404ed581bea77c8952655d	ETHOSCOPE_118	2021-04-24	11-34-55	1182864632404ed581bea77c8952655d/ETHOSCOPE_118/2021-04-24_11-34-55/2021-04-24_11-34-55_1182864632404ed581bea77c8952655d.db	625844224
13999	1182864632404ed581bea77c8952655d	ETHOSCOPE_118	2021-04-29	12-06-53	1182864632404ed581bea77c8952655d/ETHOSCOPE_118/2021-04-29_12-06-53/2021-04-29_12-06-53_1182864632404ed581bea77c8952655d.db	550375424
14000	1182864632404ed581bea77c8952655d	ETHOSCOPE_118	2021-05-03	13-39-46	1182864632404ed581bea77c8952655d/ETHOSCOPE_118/2021-05-03_13-39-46/2021-05-03_13-39-46_1182864632404ed581bea77c8952655d.db	613679104
14001	1182864632404ed581bea77c8952655d	ETHOSCOPE_118	2021-05-08	13-03-47	1182864632404ed581bea77c8952655d/ETHOSCOPE_118/2021-05-08_13-03-47/2021-05-08_13-03-47_1182864632404ed581bea77c8952655d.db	958464
14002	1182864632404ed581bea77c8952655d	ETHOSCOPE_118	2021-05-08	13-14-58	1182864632404ed581bea77c8952655d/ETHOSCOPE_118/2021-05-08_13-14-58/2021-05-08_13-14-58_1182864632404ed581bea77c8952655d.db	633106432
14003	1182864632404ed581bea77c8952655d	ETHOSCOPE_118	2021-05-12	16-33-16	1182864632404ed581bea77c8952655d/ETHOSCOPE_118/2021-05-12_16-33-16/2021-05-12_16-33-16_1182864632404ed581bea77c8952655d.db	600174592
14004	1182864632404ed581bea77c8952655d	ETHOSCOPE_118	2021-05-16	13-22-37	1182864632404ed581bea77c8952655d/ETHOSCOPE_118/2021-05-16_13-22-37/2021-05-16_13-22-37_1182864632404ed581bea77c8952655d.db	592953344
14005	1182864632404ed581bea77c8952655d	ETHOSCOPE_118	2021-05-20	14-01-36	1182864632404ed581bea77c8952655d/ETHOSCOPE_118/2021-05-20_14-01-36/2021-05-20_14-01-36_1182864632404ed581bea77c8952655d.db	437379072
14006	1182864632404ed581bea77c8952655d	ETHOSCOPE_118	2021-05-23	11-25-01	1182864632404ed581bea77c8952655d/ETHOSCOPE_118/2021-05-23_11-25-01/2021-05-23_11-25-01_1182864632404ed581bea77c8952655d.db	622833664
14007	1182864632404ed581bea77c8952655d	ETHOSCOPE_118	2021-05-27	12-24-02	1182864632404ed581bea77c8952655d/ETHOSCOPE_118/2021-05-27_12-24-02/2021-05-27_12-24-02_1182864632404ed581bea77c8952655d.db	612388864
14008	1182864632404ed581bea77c8952655d	ETHOSCOPE_118	2021-05-31	13-18-49	1182864632404ed581bea77c8952655d/ETHOSCOPE_118/2021-05-31_13-18-49/2021-05-31_13-18-49_1182864632404ed581bea77c8952655d.db	944189440
14009	1182864632404ed581bea77c8952655d	ETHOSCOPE_118	2021-06-07	14-18-22	1182864632404ed581bea77c8952655d/ETHOSCOPE_118/2021-06-07_14-18-22/2021-06-07_14-18-22_1182864632404ed581bea77c8952655d.db	538894336
14010	1182864632404ed581bea77c8952655d	ETHOSCOPE_118	2021-06-11	12-42-55	1182864632404ed581bea77c8952655d/ETHOSCOPE_118/2021-06-11_12-42-55/2021-06-11_12-42-55_1182864632404ed581bea77c8952655d.db	608686080
14011	1182864632404ed581bea77c8952655d	ETHOSCOPE_118	2021-06-15	11-38-22	1182864632404ed581bea77c8952655d/ETHOSCOPE_118/2021-06-15_11-38-22/2021-06-15_11-38-22_1182864632404ed581bea77c8952655d.db	626098176
14012	1182864632404ed581bea77c8952655d	ETHOSCOPE_118	2021-06-19	11-53-04	1182864632404ed581bea77c8952655d/ETHOSCOPE_118/2021-06-19_11-53-04/2021-06-19_11-53-04_1182864632404ed581bea77c8952655d.db	609165312
14013	1182864632404ed581bea77c8952655d	ETHOSCOPE_118	2021-06-23	12-27-58	1182864632404ed581bea77c8952655d/ETHOSCOPE_118/2021-06-23_12-27-58/2021-06-23_12-27-58_1182864632404ed581bea77c8952655d.db	614895616
14014	1182864632404ed581bea77c8952655d	ETHOSCOPE_118	2021-06-27	11-32-55	1182864632404ed581bea77c8952655d/ETHOSCOPE_118/2021-06-27_11-32-55/2021-06-27_11-32-55_1182864632404ed581bea77c8952655d.db	624181248
14015	1182864632404ed581bea77c8952655d	ETHOSCOPE_118	2021-07-01	18-47-45	1182864632404ed581bea77c8952655d/ETHOSCOPE_118/2021-07-01_18-47-45/2021-07-01_18-47-45_1182864632404ed581bea77c8952655d.db	582807552
14016	1182864632404ed581bea77c8952655d	ETHOSCOPE_118	2021-07-05	13-12-44	1182864632404ed581bea77c8952655d/ETHOSCOPE_118/2021-07-05_13-12-44/2021-07-05_13-12-44_1182864632404ed581bea77c8952655d.db	368164864
14017	1182864632404ed581bea77c8952655d	ETHOSCOPE_118	2021-07-13	14-08-39	1182864632404ed581bea77c8952655d/ETHOSCOPE_118/2021-07-13_14-08-39/2021-07-13_14-08-39_1182864632404ed581bea77c8952655d.db	581427200
14018	1182864632404ed581bea77c8952655d	ETHOSCOPE_118	2021-07-17	11-18-01	1182864632404ed581bea77c8952655d/ETHOSCOPE_118/2021-07-17_11-18-01/2021-07-17_11-18-01_1182864632404ed581bea77c8952655d.db	1060909056
14019	1182864632404ed581bea77c8952655d	ETHOSCOPE_118	2021-07-24	14-17-01	1182864632404ed581bea77c8952655d/ETHOSCOPE_118/2021-07-24_14-17-01/2021-07-24_14-17-01_1182864632404ed581bea77c8952655d.db	606707712
14020	1182864632404ed581bea77c8952655d	ETHOSCOPE_118	2021-07-28	17-50-53	1182864632404ed581bea77c8952655d/ETHOSCOPE_118/2021-07-28_17-50-53/2021-07-28_17-50-53_1182864632404ed581bea77c8952655d.db	1524604928
14021	1182864632404ed581bea77c8952655d	ETHOSCOPE_118	2021-08-07	11-16-44	1182864632404ed581bea77c8952655d/ETHOSCOPE_118/2021-08-07_11-16-44/2021-08-07_11-16-44_1182864632404ed581bea77c8952655d.db	719368192
14022	1090bb70877b4f058a4b69f84dff5c02	ETHOSCOPE_109	2021-04-06	14-54-16	1090bb70877b4f058a4b69f84dff5c02/ETHOSCOPE_109/2021-04-06_14-54-16/2021-04-06_14-54-16_1090bb70877b4f058a4b69f84dff5c02.db	834674688
14023	1090bb70877b4f058a4b69f84dff5c02	ETHOSCOPE_109	2021-04-12	12-33-47	1090bb70877b4f058a4b69f84dff5c02/ETHOSCOPE_109/2021-04-12_12-33-47/2021-04-12_12-33-47_1090bb70877b4f058a4b69f84dff5c02.db	566804480
14024	1090bb70877b4f058a4b69f84dff5c02	ETHOSCOPE_109	2021-04-16	10-05-19	1090bb70877b4f058a4b69f84dff5c02/ETHOSCOPE_109/2021-04-16_10-05-19/2021-04-16_10-05-19_1090bb70877b4f058a4b69f84dff5c02.db	916377600
14025	1090bb70877b4f058a4b69f84dff5c02	ETHOSCOPE_109	2021-04-23	15-54-04	1090bb70877b4f058a4b69f84dff5c02/ETHOSCOPE_109/2021-04-23_15-54-04/2021-04-23_15-54-04_1090bb70877b4f058a4b69f84dff5c02.db	407887872
14026	1090bb70877b4f058a4b69f84dff5c02	ETHOSCOPE_109	2021-05-04	11-30-49	1090bb70877b4f058a4b69f84dff5c02/ETHOSCOPE_109/2021-05-04_11-30-49/2021-05-04_11-30-49_1090bb70877b4f058a4b69f84dff5c02.db	897110016
14027	1090bb70877b4f058a4b69f84dff5c02	ETHOSCOPE_109	2021-05-11	16-49-43	1090bb70877b4f058a4b69f84dff5c02/ETHOSCOPE_109/2021-05-11_16-49-43/2021-05-11_16-49-43_1090bb70877b4f058a4b69f84dff5c02.db	681562112
14028	1090bb70877b4f058a4b69f84dff5c02	ETHOSCOPE_109	2021-05-16	12-23-19	1090bb70877b4f058a4b69f84dff5c02/ETHOSCOPE_109/2021-05-16_12-23-19/2021-05-16_12-23-19_1090bb70877b4f058a4b69f84dff5c02.db	252973056
14029	238e934812fe42feac053e67e39d44c8	ETHOSCOPE_238	2021-04-16	15-35-39	238e934812fe42feac053e67e39d44c8/ETHOSCOPE_238/2021-04-16_15-35-39/2021-04-16_15-35-39_238e934812fe42feac053e67e39d44c8.db	793513984
14030	238e934812fe42feac053e67e39d44c8	ETHOSCOPE_238	2021-04-23	16-05-02	238e934812fe42feac053e67e39d44c8/ETHOSCOPE_238/2021-04-23_16-05-02/2021-04-23_16-05-02_238e934812fe42feac053e67e39d44c8.db	563757056
14031	238e934812fe42feac053e67e39d44c8	ETHOSCOPE_238	2021-04-27	15-08-59	238e934812fe42feac053e67e39d44c8/ETHOSCOPE_238/2021-04-27_15-08-59/2021-04-27_15-08-59_238e934812fe42feac053e67e39d44c8.db	601624576
14032	238e934812fe42feac053e67e39d44c8	ETHOSCOPE_238	2021-05-01	12-22-08	238e934812fe42feac053e67e39d44c8/ETHOSCOPE_238/2021-05-01_12-22-08/2021-05-01_12-22-08_238e934812fe42feac053e67e39d44c8.db	597901312
14033	238e934812fe42feac053e67e39d44c8	ETHOSCOPE_238	2021-05-08	13-35-59	238e934812fe42feac053e67e39d44c8/ETHOSCOPE_238/2021-05-08_13-35-59/2021-05-08_13-35-59_238e934812fe42feac053e67e39d44c8.db	643530752
14034	238e934812fe42feac053e67e39d44c8	ETHOSCOPE_238	2021-05-15	10-40-52	238e934812fe42feac053e67e39d44c8/ETHOSCOPE_238/2021-05-15_10-40-52/2021-05-15_10-40-52_238e934812fe42feac053e67e39d44c8.db	642646016
14035	238e934812fe42feac053e67e39d44c8	ETHOSCOPE_238	2021-05-25	10-37-40	238e934812fe42feac053e67e39d44c8/ETHOSCOPE_238/2021-05-25_10-37-40/2021-05-25_10-37-40_238e934812fe42feac053e67e39d44c8.db	386445312
14036	238e934812fe42feac053e67e39d44c8	ETHOSCOPE_238	2021-05-28	15-01-50	238e934812fe42feac053e67e39d44c8/ETHOSCOPE_238/2021-05-28_15-01-50/2021-05-28_15-01-50_238e934812fe42feac053e67e39d44c8.db	1030672384
14037	238e934812fe42feac053e67e39d44c8	ETHOSCOPE_238	2021-06-04	15-33-33	238e934812fe42feac053e67e39d44c8/ETHOSCOPE_238/2021-06-04_15-33-33/2021-06-04_15-33-33_238e934812fe42feac053e67e39d44c8.db	306077696
14038	238e934812fe42feac053e67e39d44c8	ETHOSCOPE_238	2021-06-07	20-33-03	238e934812fe42feac053e67e39d44c8/ETHOSCOPE_238/2021-06-07_20-33-03/2021-06-07_20-33-03_238e934812fe42feac053e67e39d44c8.db	158699520
14039	238e934812fe42feac053e67e39d44c8	ETHOSCOPE_238	2021-06-11	17-42-12	238e934812fe42feac053e67e39d44c8/ETHOSCOPE_238/2021-06-11_17-42-12/2021-06-11_17-42-12_238e934812fe42feac053e67e39d44c8.db	351207424
14040	238e934812fe42feac053e67e39d44c8	ETHOSCOPE_238	2021-06-15	12-12-50	238e934812fe42feac053e67e39d44c8/ETHOSCOPE_238/2021-06-15_12-12-50/2021-06-15_12-12-50_238e934812fe42feac053e67e39d44c8.db	1053270016
14041	238e934812fe42feac053e67e39d44c8	ETHOSCOPE_238	2021-06-25	16-13-42	238e934812fe42feac053e67e39d44c8/ETHOSCOPE_238/2021-06-25_16-13-42/2021-06-25_16-13-42_238e934812fe42feac053e67e39d44c8.db	353656832
14042	238e934812fe42feac053e67e39d44c8	ETHOSCOPE_238	2021-06-29	12-00-00	238e934812fe42feac053e67e39d44c8/ETHOSCOPE_238/2021-06-29_12-00-00/2021-06-29_12-00-00_238e934812fe42feac053e67e39d44c8.db	491134976
14043	238e934812fe42feac053e67e39d44c8	ETHOSCOPE_238	2021-07-13	13-43-56	238e934812fe42feac053e67e39d44c8/ETHOSCOPE_238/2021-07-13_13-43-56/2021-07-13_13-43-56_238e934812fe42feac053e67e39d44c8.db	291643392
14044	238e934812fe42feac053e67e39d44c8	ETHOSCOPE_238	2021-07-16	17-34-08	238e934812fe42feac053e67e39d44c8/ETHOSCOPE_238/2021-07-16_17-34-08/2021-07-16_17-34-08_238e934812fe42feac053e67e39d44c8.db	337977344
14045	238e934812fe42feac053e67e39d44c8	ETHOSCOPE_238	2021-07-23	16-36-18	238e934812fe42feac053e67e39d44c8/ETHOSCOPE_238/2021-07-23_16-36-18/2021-07-23_16-36-18_238e934812fe42feac053e67e39d44c8.db	557039616
14046	238e934812fe42feac053e67e39d44c8	ETHOSCOPE_238	2021-08-03	14-05-23	238e934812fe42feac053e67e39d44c8/ETHOSCOPE_238/2021-08-03_14-05-23/2021-08-03_14-05-23_238e934812fe42feac053e67e39d44c8.db	635547648
14047	238e934812fe42feac053e67e39d44c8	ETHOSCOPE_238	2021-08-10	15-36-09	238e934812fe42feac053e67e39d44c8/ETHOSCOPE_238/2021-08-10_15-36-09/2021-08-10_15-36-09_238e934812fe42feac053e67e39d44c8.db	570253312
14048	238e934812fe42feac053e67e39d44c8	ETHOSCOPE_238	2021-08-16	15-01-54	238e934812fe42feac053e67e39d44c8/ETHOSCOPE_238/2021-08-16_15-01-54/2021-08-16_15-01-54_238e934812fe42feac053e67e39d44c8.db	194121728
14049	238e934812fe42feac053e67e39d44c8	ETHOSCOPE_238	2021-08-20	13-40-13	238e934812fe42feac053e67e39d44c8/ETHOSCOPE_238/2021-08-20_13-40-13/2021-08-20_13-40-13_238e934812fe42feac053e67e39d44c8.db	0
14050	2523c82515224158b21d2fa09a3a9240	ETHOSCOPE_252	2021-04-16	15-32-38	2523c82515224158b21d2fa09a3a9240/ETHOSCOPE_252/2021-04-16_15-32-38/2021-04-16_15-32-38_2523c82515224158b21d2fa09a3a9240.db	463601664
14051	2523c82515224158b21d2fa09a3a9240	ETHOSCOPE_252	2021-04-23	16-02-31	2523c82515224158b21d2fa09a3a9240/ETHOSCOPE_252/2021-04-23_16-02-31/2021-04-23_16-02-31_2523c82515224158b21d2fa09a3a9240.db	274432
14052	2523c82515224158b21d2fa09a3a9240	ETHOSCOPE_252	2021-04-23	16-06-07	2523c82515224158b21d2fa09a3a9240/ETHOSCOPE_252/2021-04-23_16-06-07/2021-04-23_16-06-07_2523c82515224158b21d2fa09a3a9240.db	477544448
14053	2523c82515224158b21d2fa09a3a9240	ETHOSCOPE_252	2021-04-27	15-08-35	2523c82515224158b21d2fa09a3a9240/ETHOSCOPE_252/2021-04-27_15-08-35/2021-04-27_15-08-35_2523c82515224158b21d2fa09a3a9240.db	204599296
14054	2523c82515224158b21d2fa09a3a9240	ETHOSCOPE_252	2021-05-08	13-41-16	2523c82515224158b21d2fa09a3a9240/ETHOSCOPE_252/2021-05-08_13-41-16/2021-05-08_13-41-16_2523c82515224158b21d2fa09a3a9240.db	389120
14055	2523c82515224158b21d2fa09a3a9240	ETHOSCOPE_252	2021-05-08	13-49-45	2523c82515224158b21d2fa09a3a9240/ETHOSCOPE_252/2021-05-08_13-49-45/2021-05-08_13-49-45_2523c82515224158b21d2fa09a3a9240.db	291368960
14056	2523c82515224158b21d2fa09a3a9240	ETHOSCOPE_252	2021-05-14	17-34-22	2523c82515224158b21d2fa09a3a9240/ETHOSCOPE_252/2021-05-14_17-34-22/2021-05-14_17-34-22_2523c82515224158b21d2fa09a3a9240.db	0
14057	2523c82515224158b21d2fa09a3a9240	ETHOSCOPE_252	2021-05-14	17-36-16	2523c82515224158b21d2fa09a3a9240/ETHOSCOPE_252/2021-05-14_17-36-16/2021-05-14_17-36-16_2523c82515224158b21d2fa09a3a9240.db	0
14058	2523c82515224158b21d2fa09a3a9240	ETHOSCOPE_252	2021-05-14	17-42-48	2523c82515224158b21d2fa09a3a9240/ETHOSCOPE_252/2021-05-14_17-42-48/2021-05-14_17-42-48_2523c82515224158b21d2fa09a3a9240.db	864256
14059	2523c82515224158b21d2fa09a3a9240	ETHOSCOPE_252	2021-06-21	14-59-02	2523c82515224158b21d2fa09a3a9240/ETHOSCOPE_252/2021-06-21_14-59-02/2021-06-21_14-59-02_2523c82515224158b21d2fa09a3a9240.db	659386368
14060	2523c82515224158b21d2fa09a3a9240	ETHOSCOPE_252	2021-07-13	10-43-53	2523c82515224158b21d2fa09a3a9240/ETHOSCOPE_252/2021-07-13_10-43-53/2021-07-13_10-43-53_2523c82515224158b21d2fa09a3a9240.db	490070016
14061	2523c82515224158b21d2fa09a3a9240	ETHOSCOPE_252	2021-07-16	10-30-46	2523c82515224158b21d2fa09a3a9240/ETHOSCOPE_252/2021-07-16_10-30-46/2021-07-16_10-30-46_2523c82515224158b21d2fa09a3a9240.db	566648832
14062	2523c82515224158b21d2fa09a3a9240	ETHOSCOPE_252	2021-07-20	13-24-54	2523c82515224158b21d2fa09a3a9240/ETHOSCOPE_252/2021-07-20_13-24-54/2021-07-20_13-24-54_2523c82515224158b21d2fa09a3a9240.db	897961984
14063	2523c82515224158b21d2fa09a3a9240	ETHOSCOPE_252	2021-07-27	12-06-05	2523c82515224158b21d2fa09a3a9240/ETHOSCOPE_252/2021-07-27_12-06-05/2021-07-27_12-06-05_2523c82515224158b21d2fa09a3a9240.db	982155264
14064	2523c82515224158b21d2fa09a3a9240	ETHOSCOPE_252	2021-08-02	11-57-28	2523c82515224158b21d2fa09a3a9240/ETHOSCOPE_252/2021-08-02_11-57-28/2021-08-02_11-57-28_2523c82515224158b21d2fa09a3a9240.db	790433792
14065	2523c82515224158b21d2fa09a3a9240	ETHOSCOPE_252	2021-08-13	18-36-30	2523c82515224158b21d2fa09a3a9240/ETHOSCOPE_252/2021-08-13_18-36-30/2021-08-13_18-36-30_2523c82515224158b21d2fa09a3a9240.db	1306157056
14066	2523c82515224158b21d2fa09a3a9240	ETHOSCOPE_252	2021-08-20	18-07-23	2523c82515224158b21d2fa09a3a9240/ETHOSCOPE_252/2021-08-20_18-07-23/2021-08-20_18-07-23_2523c82515224158b21d2fa09a3a9240.db	584081408
14067	2523c82515224158b21d2fa09a3a9240	ETHOSCOPE_252	2021-08-26	12-26-36	2523c82515224158b21d2fa09a3a9240/ETHOSCOPE_252/2021-08-26_12-26-36/2021-08-26_12-26-36_2523c82515224158b21d2fa09a3a9240.db	1062752256
14068	2523c82515224158b21d2fa09a3a9240	ETHOSCOPE_252	2021-09-02	14-58-38	2523c82515224158b21d2fa09a3a9240/ETHOSCOPE_252/2021-09-02_14-58-38/2021-09-02_14-58-38_2523c82515224158b21d2fa09a3a9240.db	1243934720
14069	2523c82515224158b21d2fa09a3a9240	ETHOSCOPE_252	2021-09-15	10-57-24	2523c82515224158b21d2fa09a3a9240/ETHOSCOPE_252/2021-09-15_10-57-24/2021-09-15_10-57-24_2523c82515224158b21d2fa09a3a9240.db	386551808
14070	2523c82515224158b21d2fa09a3a9240	ETHOSCOPE_252	2021-09-18	13-24-27	2523c82515224158b21d2fa09a3a9240/ETHOSCOPE_252/2021-09-18_13-24-27/2021-09-18_13-24-27_2523c82515224158b21d2fa09a3a9240.db	616747008
14071	2523c82515224158b21d2fa09a3a9240	ETHOSCOPE_252	2021-09-22	10-32-00	2523c82515224158b21d2fa09a3a9240/ETHOSCOPE_252/2021-09-22_10-32-00/2021-09-22_10-32-00_2523c82515224158b21d2fa09a3a9240.db	692649984
14072	2523c82515224158b21d2fa09a3a9240	ETHOSCOPE_252	2021-09-29	10-50-03	2523c82515224158b21d2fa09a3a9240/ETHOSCOPE_252/2021-09-29_10-50-03/2021-09-29_10-50-03_2523c82515224158b21d2fa09a3a9240.db	1215938560
14073	1948dc98bf8f4192a669832585791497	ETHOSCOPE_194	2021-04-19	16-34-47	1948dc98bf8f4192a669832585791497/ETHOSCOPE_194/2021-04-19_16-34-47/2021-04-19_16-34-47_1948dc98bf8f4192a669832585791497.db	341843968
14074	1948dc98bf8f4192a669832585791497	ETHOSCOPE_194	2021-04-29	18-48-17	1948dc98bf8f4192a669832585791497/ETHOSCOPE_194/2021-04-29_18-48-17/2021-04-29_18-48-17_1948dc98bf8f4192a669832585791497.db	150454272
14075	1948dc98bf8f4192a669832585791497	ETHOSCOPE_194	2021-05-06	18-35-36	1948dc98bf8f4192a669832585791497/ETHOSCOPE_194/2021-05-06_18-35-36/2021-05-06_18-35-36_1948dc98bf8f4192a669832585791497.db	83992576
14076	1948dc98bf8f4192a669832585791497	ETHOSCOPE_194	2021-05-11	13-38-01	1948dc98bf8f4192a669832585791497/ETHOSCOPE_194/2021-05-11_13-38-01/2021-05-11_13-38-01_1948dc98bf8f4192a669832585791497.db	53452800
14077	1948dc98bf8f4192a669832585791497	ETHOSCOPE_194	2021-05-17	12-01-04	1948dc98bf8f4192a669832585791497/ETHOSCOPE_194/2021-05-17_12-01-04/2021-05-17_12-01-04_1948dc98bf8f4192a669832585791497.db	41967616
14078	1948dc98bf8f4192a669832585791497	ETHOSCOPE_194	2021-05-21	17-36-08	1948dc98bf8f4192a669832585791497/ETHOSCOPE_194/2021-05-21_17-36-08/2021-05-21_17-36-08_1948dc98bf8f4192a669832585791497.db	103415808
14079	213c6382d2aa44038785bfe7aca84023	ETHOSCOPE_213	2021-04-19	16-49-34	213c6382d2aa44038785bfe7aca84023/ETHOSCOPE_213/2021-04-19_16-49-34/2021-04-19_16-49-34_213c6382d2aa44038785bfe7aca84023.db	448229376
14080	213c6382d2aa44038785bfe7aca84023	ETHOSCOPE_213	2021-04-26	14-05-28	213c6382d2aa44038785bfe7aca84023/ETHOSCOPE_213/2021-04-26_14-05-28/2021-04-26_14-05-28_213c6382d2aa44038785bfe7aca84023.db	205672448
14081	213c6382d2aa44038785bfe7aca84023	ETHOSCOPE_213	2021-04-29	10-01-37	213c6382d2aa44038785bfe7aca84023/ETHOSCOPE_213/2021-04-29_10-01-37/2021-04-29_10-01-37_213c6382d2aa44038785bfe7aca84023.db	28418048
14082	213c6382d2aa44038785bfe7aca84023	ETHOSCOPE_213	2021-05-03	20-24-00	213c6382d2aa44038785bfe7aca84023/ETHOSCOPE_213/2021-05-03_20-24-00/2021-05-03_20-24-00_213c6382d2aa44038785bfe7aca84023.db	288051200
14083	213c6382d2aa44038785bfe7aca84023	ETHOSCOPE_213	2021-05-15	15-08-45	213c6382d2aa44038785bfe7aca84023/ETHOSCOPE_213/2021-05-15_15-08-45/2021-05-15_15-08-45_213c6382d2aa44038785bfe7aca84023.db	268660736
14084	213c6382d2aa44038785bfe7aca84023	ETHOSCOPE_213	2021-05-18	17-36-45	213c6382d2aa44038785bfe7aca84023/ETHOSCOPE_213/2021-05-18_17-36-45/2021-05-18_17-36-45_213c6382d2aa44038785bfe7aca84023.db	194187264
14085	213c6382d2aa44038785bfe7aca84023	ETHOSCOPE_213	2021-05-21	10-03-18	213c6382d2aa44038785bfe7aca84023/ETHOSCOPE_213/2021-05-21_10-03-18/2021-05-21_10-03-18_213c6382d2aa44038785bfe7aca84023.db	91365376
14086	213c6382d2aa44038785bfe7aca84023	ETHOSCOPE_213	2021-05-25	19-23-09	213c6382d2aa44038785bfe7aca84023/ETHOSCOPE_213/2021-05-25_19-23-09/2021-05-25_19-23-09_213c6382d2aa44038785bfe7aca84023.db	192741376
14087	213c6382d2aa44038785bfe7aca84023	ETHOSCOPE_213	2021-05-28	10-01-37	213c6382d2aa44038785bfe7aca84023/ETHOSCOPE_213/2021-05-28_10-01-37/2021-05-28_10-01-37_213c6382d2aa44038785bfe7aca84023.db	363331584
14088	213c6382d2aa44038785bfe7aca84023	ETHOSCOPE_213	2021-06-03	17-04-55	213c6382d2aa44038785bfe7aca84023/ETHOSCOPE_213/2021-06-03_17-04-55/2021-06-03_17-04-55_213c6382d2aa44038785bfe7aca84023.db	350334976
14089	213c6382d2aa44038785bfe7aca84023	ETHOSCOPE_213	2021-06-07	10-04-20	213c6382d2aa44038785bfe7aca84023/ETHOSCOPE_213/2021-06-07_10-04-20/2021-06-07_10-04-20_213c6382d2aa44038785bfe7aca84023.db	355581952
14090	213c6382d2aa44038785bfe7aca84023	ETHOSCOPE_213	2021-06-14	14-51-11	213c6382d2aa44038785bfe7aca84023/ETHOSCOPE_213/2021-06-14_14-51-11/2021-06-14_14-51-11_213c6382d2aa44038785bfe7aca84023.db	2646016
14091	213c6382d2aa44038785bfe7aca84023	ETHOSCOPE_213	2021-06-14	16-49-23	213c6382d2aa44038785bfe7aca84023/ETHOSCOPE_213/2021-06-14_16-49-23/2021-06-14_16-49-23_213c6382d2aa44038785bfe7aca84023.db	242618368
14092	213c6382d2aa44038785bfe7aca84023	ETHOSCOPE_213	2021-06-17	10-05-53	213c6382d2aa44038785bfe7aca84023/ETHOSCOPE_213/2021-06-17_10-05-53/2021-06-17_10-05-53_213c6382d2aa44038785bfe7aca84023.db	90361856
14093	213c6382d2aa44038785bfe7aca84023	ETHOSCOPE_213	2021-06-23	13-42-44	213c6382d2aa44038785bfe7aca84023/ETHOSCOPE_213/2021-06-23_13-42-44/2021-06-23_13-42-44_213c6382d2aa44038785bfe7aca84023.db	220766208
14094	213c6382d2aa44038785bfe7aca84023	ETHOSCOPE_213	2021-07-12	18-19-24	213c6382d2aa44038785bfe7aca84023/ETHOSCOPE_213/2021-07-12_18-19-24/2021-07-12_18-19-24_213c6382d2aa44038785bfe7aca84023.db	236011520
14095	213c6382d2aa44038785bfe7aca84023	ETHOSCOPE_213	2021-07-15	10-01-27	213c6382d2aa44038785bfe7aca84023/ETHOSCOPE_213/2021-07-15_10-01-27/2021-07-15_10-01-27_213c6382d2aa44038785bfe7aca84023.db	346079232
14096	213c6382d2aa44038785bfe7aca84023	ETHOSCOPE_213	2021-07-21	15-15-39	213c6382d2aa44038785bfe7aca84023/ETHOSCOPE_213/2021-07-21_15-15-39/2021-07-21_15-15-39_213c6382d2aa44038785bfe7aca84023.db	247021568
14097	107bc3137f504f61a9344065f3868c78	ETHOSCOPE_107	2021-04-19	20-56-33	107bc3137f504f61a9344065f3868c78/ETHOSCOPE_107/2021-04-19_20-56-33/2021-04-19_20-56-33_107bc3137f504f61a9344065f3868c78.db	126976
14098	107bc3137f504f61a9344065f3868c78	ETHOSCOPE_107	2021-04-19	20-57-50	107bc3137f504f61a9344065f3868c78/ETHOSCOPE_107/2021-04-19_20-57-50/2021-04-19_20-57-50_107bc3137f504f61a9344065f3868c78.db	563408896
14099	107bc3137f504f61a9344065f3868c78	ETHOSCOPE_107	2021-04-26	20-21-48	107bc3137f504f61a9344065f3868c78/ETHOSCOPE_107/2021-04-26_20-21-48/2021-04-26_20-21-48_107bc3137f504f61a9344065f3868c78.db	378994688
14100	107bc3137f504f61a9344065f3868c78	ETHOSCOPE_107	2021-04-29	19-36-41	107bc3137f504f61a9344065f3868c78/ETHOSCOPE_107/2021-04-29_19-36-41/2021-04-29_19-36-41_107bc3137f504f61a9344065f3868c78.db	205221888
14101	2161175edcb04406ab2efdda921ecc97	ETHOSCOPE_216	2021-04-20	11-00-54	2161175edcb04406ab2efdda921ecc97/ETHOSCOPE_216/2021-04-20_11-00-54/2021-04-20_11-00-54_2161175edcb04406ab2efdda921ecc97.db	482328576
14102	2161175edcb04406ab2efdda921ecc97	ETHOSCOPE_216	2021-04-26	20-20-32	2161175edcb04406ab2efdda921ecc97/ETHOSCOPE_216/2021-04-26_20-20-32/2021-04-26_20-20-32_2161175edcb04406ab2efdda921ecc97.db	369758208
14103	2161175edcb04406ab2efdda921ecc97	ETHOSCOPE_216	2021-04-29	19-34-21	2161175edcb04406ab2efdda921ecc97/ETHOSCOPE_216/2021-04-29_19-34-21/2021-04-29_19-34-21_2161175edcb04406ab2efdda921ecc97.db	653737984
14104	2161175edcb04406ab2efdda921ecc97	ETHOSCOPE_216	2021-05-14	15-47-56	2161175edcb04406ab2efdda921ecc97/ETHOSCOPE_216/2021-05-14_15-47-56/2021-05-14_15-47-56_2161175edcb04406ab2efdda921ecc97.db	2486272
14105	2161175edcb04406ab2efdda921ecc97	ETHOSCOPE_216	2021-05-14	16-14-25	2161175edcb04406ab2efdda921ecc97/ETHOSCOPE_216/2021-05-14_16-14-25/2021-05-14_16-14-25_2161175edcb04406ab2efdda921ecc97.db	584962048
14106	2161175edcb04406ab2efdda921ecc97	ETHOSCOPE_216	2021-05-18	16-59-07	2161175edcb04406ab2efdda921ecc97/ETHOSCOPE_216/2021-05-18_16-59-07/2021-05-18_16-59-07_2161175edcb04406ab2efdda921ecc97.db	876511232
14107	2161175edcb04406ab2efdda921ecc97	ETHOSCOPE_216	2021-05-25	11-19-10	2161175edcb04406ab2efdda921ecc97/ETHOSCOPE_216/2021-05-25_11-19-10/2021-05-25_11-19-10_2161175edcb04406ab2efdda921ecc97.db	523853824
14108	2161175edcb04406ab2efdda921ecc97	ETHOSCOPE_216	2021-06-01	19-27-05	2161175edcb04406ab2efdda921ecc97/ETHOSCOPE_216/2021-06-01_19-27-05/2021-06-01_19-27-05_2161175edcb04406ab2efdda921ecc97.db	843472896
14109	2161175edcb04406ab2efdda921ecc97	ETHOSCOPE_216	2021-06-17	18-49-35	2161175edcb04406ab2efdda921ecc97/ETHOSCOPE_216/2021-06-17_18-49-35/2021-06-17_18-49-35_2161175edcb04406ab2efdda921ecc97.db	1098027008
14110	2161175edcb04406ab2efdda921ecc97	ETHOSCOPE_216	2021-06-28	13-58-03	2161175edcb04406ab2efdda921ecc97/ETHOSCOPE_216/2021-06-28_13-58-03/2021-06-28_13-58-03_2161175edcb04406ab2efdda921ecc97.db	1413783552
14111	2161175edcb04406ab2efdda921ecc97	ETHOSCOPE_216	2021-07-16	18-27-29	2161175edcb04406ab2efdda921ecc97/ETHOSCOPE_216/2021-07-16_18-27-29/2021-07-16_18-27-29_2161175edcb04406ab2efdda921ecc97.db	710987776
14112	2161175edcb04406ab2efdda921ecc97	ETHOSCOPE_216	2021-07-24	12-44-00	2161175edcb04406ab2efdda921ecc97/ETHOSCOPE_216/2021-07-24_12-44-00/2021-07-24_12-44-00_2161175edcb04406ab2efdda921ecc97.db	431255552
14113	2161175edcb04406ab2efdda921ecc97	ETHOSCOPE_216	2021-07-29	11-04-03	2161175edcb04406ab2efdda921ecc97/ETHOSCOPE_216/2021-07-29_11-04-03/2021-07-29_11-04-03_2161175edcb04406ab2efdda921ecc97.db	87916544
14114	2161175edcb04406ab2efdda921ecc97	ETHOSCOPE_216	2021-07-30	11-03-34	2161175edcb04406ab2efdda921ecc97/ETHOSCOPE_216/2021-07-30_11-03-34/2021-07-30_11-03-34_2161175edcb04406ab2efdda921ecc97.db	261488640
14115	2161175edcb04406ab2efdda921ecc97	ETHOSCOPE_216	2021-08-03	16-41-24	2161175edcb04406ab2efdda921ecc97/ETHOSCOPE_216/2021-08-03_16-41-24/2021-08-03_16-41-24_2161175edcb04406ab2efdda921ecc97.db	359804928
14116	2161175edcb04406ab2efdda921ecc97	ETHOSCOPE_216	2021-08-08	14-42-24	2161175edcb04406ab2efdda921ecc97/ETHOSCOPE_216/2021-08-08_14-42-24/2021-08-08_14-42-24_2161175edcb04406ab2efdda921ecc97.db	409063424
14117	2161175edcb04406ab2efdda921ecc97	ETHOSCOPE_216	2021-08-16	16-19-25	2161175edcb04406ab2efdda921ecc97/ETHOSCOPE_216/2021-08-16_16-19-25/2021-08-16_16-19-25_2161175edcb04406ab2efdda921ecc97.db	348782592
14118	2161175edcb04406ab2efdda921ecc97	ETHOSCOPE_216	2021-08-23	16-50-01	2161175edcb04406ab2efdda921ecc97/ETHOSCOPE_216/2021-08-23_16-50-01/2021-08-23_16-50-01_2161175edcb04406ab2efdda921ecc97.db	721563648
14119	2161175edcb04406ab2efdda921ecc97	ETHOSCOPE_216	2021-09-10	16-09-59	2161175edcb04406ab2efdda921ecc97/ETHOSCOPE_216/2021-09-10_16-09-59/2021-09-10_16-09-59_2161175edcb04406ab2efdda921ecc97.db	324710400
14120	2161175edcb04406ab2efdda921ecc97	ETHOSCOPE_216	2021-09-17	16-03-07	2161175edcb04406ab2efdda921ecc97/ETHOSCOPE_216/2021-09-17_16-03-07/2021-09-17_16-03-07_2161175edcb04406ab2efdda921ecc97.db	97087488
14121	2161175edcb04406ab2efdda921ecc97	ETHOSCOPE_216	2021-09-19	15-54-26	2161175edcb04406ab2efdda921ecc97/ETHOSCOPE_216/2021-09-19_15-54-26/2021-09-19_15-54-26_2161175edcb04406ab2efdda921ecc97.db	185753600
14122	2161175edcb04406ab2efdda921ecc97	ETHOSCOPE_216	2021-09-28	19-03-37	2161175edcb04406ab2efdda921ecc97/ETHOSCOPE_216/2021-09-28_19-03-37/2021-09-28_19-03-37_2161175edcb04406ab2efdda921ecc97.db	760872960
14123	2161175edcb04406ab2efdda921ecc97	ETHOSCOPE_216	2021-10-08	17-59-33	2161175edcb04406ab2efdda921ecc97/ETHOSCOPE_216/2021-10-08_17-59-33/2021-10-08_17-59-33_2161175edcb04406ab2efdda921ecc97.db	396607488
14124	2161175edcb04406ab2efdda921ecc97	ETHOSCOPE_216	2021-10-13	18-08-45	2161175edcb04406ab2efdda921ecc97/ETHOSCOPE_216/2021-10-13_18-08-45/2021-10-13_18-08-45_2161175edcb04406ab2efdda921ecc97.db	404107264
14125	2161175edcb04406ab2efdda921ecc97	ETHOSCOPE_216	2021-10-21	13-24-41	2161175edcb04406ab2efdda921ecc97/ETHOSCOPE_216/2021-10-21_13-24-41/2021-10-21_13-24-41_2161175edcb04406ab2efdda921ecc97.db	515989504
14126	2161175edcb04406ab2efdda921ecc97	ETHOSCOPE_216	2021-10-29	17-32-32	2161175edcb04406ab2efdda921ecc97/ETHOSCOPE_216/2021-10-29_17-32-32/2021-10-29_17-32-32_2161175edcb04406ab2efdda921ecc97.db	322449408
14127	2161175edcb04406ab2efdda921ecc97	ETHOSCOPE_216	2021-11-13	12-37-22	2161175edcb04406ab2efdda921ecc97/ETHOSCOPE_216/2021-11-13_12-37-22/2021-11-13_12-37-22_2161175edcb04406ab2efdda921ecc97.db	494845952
14128	2161175edcb04406ab2efdda921ecc97	ETHOSCOPE_216	2021-12-06	18-44-16	2161175edcb04406ab2efdda921ecc97/ETHOSCOPE_216/2021-12-06_18-44-16/2021-12-06_18-44-16_2161175edcb04406ab2efdda921ecc97.db	0
14129	2161175edcb04406ab2efdda921ecc97	ETHOSCOPE_216	2021-12-06	18-45-17	2161175edcb04406ab2efdda921ecc97/ETHOSCOPE_216/2021-12-06_18-45-17/2021-12-06_18-45-17_2161175edcb04406ab2efdda921ecc97.db	0
14130	2161175edcb04406ab2efdda921ecc97	ETHOSCOPE_216	2021-12-07	09-20-11	2161175edcb04406ab2efdda921ecc97/ETHOSCOPE_216/2021-12-07_09-20-11/2021-12-07_09-20-11_2161175edcb04406ab2efdda921ecc97.db	203898880
14131	2161175edcb04406ab2efdda921ecc97	ETHOSCOPE_216	2021-12-19	14-47-08	2161175edcb04406ab2efdda921ecc97/ETHOSCOPE_216/2021-12-19_14-47-08/2021-12-19_14-47-08_2161175edcb04406ab2efdda921ecc97.db	999931904
14132	2161175edcb04406ab2efdda921ecc97	ETHOSCOPE_216	2022-01-26	09-54-42	2161175edcb04406ab2efdda921ecc97/ETHOSCOPE_216/2022-01-26_09-54-42/2022-01-26_09-54-42_2161175edcb04406ab2efdda921ecc97.db	302342144
14133	2161175edcb04406ab2efdda921ecc97	ETHOSCOPE_216	2022-02-05	12-15-25	2161175edcb04406ab2efdda921ecc97/ETHOSCOPE_216/2022-02-05_12-15-25/2022-02-05_12-15-25_2161175edcb04406ab2efdda921ecc97.db	243523584
14134	2161175edcb04406ab2efdda921ecc97	ETHOSCOPE_216	2022-02-10	18-33-59	2161175edcb04406ab2efdda921ecc97/ETHOSCOPE_216/2022-02-10_18-33-59/2022-02-10_18-33-59_2161175edcb04406ab2efdda921ecc97.db	208707584
14135	2161175edcb04406ab2efdda921ecc97	ETHOSCOPE_216	2022-02-13	20-04-23	2161175edcb04406ab2efdda921ecc97/ETHOSCOPE_216/2022-02-13_20-04-23/2022-02-13_20-04-23_2161175edcb04406ab2efdda921ecc97.db	440201216
14136	2161175edcb04406ab2efdda921ecc97	ETHOSCOPE_216	2022-03-08	16-52-40	2161175edcb04406ab2efdda921ecc97/ETHOSCOPE_216/2022-03-08_16-52-40/2022-03-08_16-52-40_2161175edcb04406ab2efdda921ecc97.db	1102606336
14137	2161175edcb04406ab2efdda921ecc97	ETHOSCOPE_216	2022-03-20	17-03-19	2161175edcb04406ab2efdda921ecc97/ETHOSCOPE_216/2022-03-20_17-03-19/2022-03-20_17-03-19_2161175edcb04406ab2efdda921ecc97.db	1447145472
14138	2161175edcb04406ab2efdda921ecc97	ETHOSCOPE_216	2022-04-06	18-58-45	2161175edcb04406ab2efdda921ecc97/ETHOSCOPE_216/2022-04-06_18-58-45/2022-04-06_18-58-45_2161175edcb04406ab2efdda921ecc97.db	821891072
14139	2161175edcb04406ab2efdda921ecc97	ETHOSCOPE_216	2022-04-12	18-38-58	2161175edcb04406ab2efdda921ecc97/ETHOSCOPE_216/2022-04-12_18-38-58/2022-04-12_18-38-58_2161175edcb04406ab2efdda921ecc97.db	1114476544
14140	10815cf684f74d4685ad908cb8c7d8fa	ETHOSCOPE_108	2021-04-27	15-10-56	10815cf684f74d4685ad908cb8c7d8fa/ETHOSCOPE_108/2021-04-27_15-10-56/2021-04-27_15-10-56_10815cf684f74d4685ad908cb8c7d8fa.db	527884288
14141	10815cf684f74d4685ad908cb8c7d8fa	ETHOSCOPE_108	2021-05-01	12-22-51	10815cf684f74d4685ad908cb8c7d8fa/ETHOSCOPE_108/2021-05-01_12-22-51/2021-05-01_12-22-51_10815cf684f74d4685ad908cb8c7d8fa.db	590880768
14142	10815cf684f74d4685ad908cb8c7d8fa	ETHOSCOPE_108	2021-05-07	18-15-33	10815cf684f74d4685ad908cb8c7d8fa/ETHOSCOPE_108/2021-05-07_18-15-33/2021-05-07_18-15-33_10815cf684f74d4685ad908cb8c7d8fa.db	838234112
14143	10815cf684f74d4685ad908cb8c7d8fa	ETHOSCOPE_108	2021-05-16	10-33-48	10815cf684f74d4685ad908cb8c7d8fa/ETHOSCOPE_108/2021-05-16_10-33-48/2021-05-16_10-33-48_10815cf684f74d4685ad908cb8c7d8fa.db	364490752
14144	10815cf684f74d4685ad908cb8c7d8fa	ETHOSCOPE_108	2021-05-18	11-25-49	10815cf684f74d4685ad908cb8c7d8fa/ETHOSCOPE_108/2021-05-18_11-25-49/2021-05-18_11-25-49_10815cf684f74d4685ad908cb8c7d8fa.db	748564480
14145	10815cf684f74d4685ad908cb8c7d8fa	ETHOSCOPE_108	2021-05-25	13-15-35	10815cf684f74d4685ad908cb8c7d8fa/ETHOSCOPE_108/2021-05-25_13-15-35/2021-05-25_13-15-35_10815cf684f74d4685ad908cb8c7d8fa.db	416960512
14146	10815cf684f74d4685ad908cb8c7d8fa	ETHOSCOPE_108	2021-05-31	10-30-40	10815cf684f74d4685ad908cb8c7d8fa/ETHOSCOPE_108/2021-05-31_10-30-40/2021-05-31_10-30-40_10815cf684f74d4685ad908cb8c7d8fa.db	342581248
14147	10815cf684f74d4685ad908cb8c7d8fa	ETHOSCOPE_108	2021-06-02	10-43-15	10815cf684f74d4685ad908cb8c7d8fa/ETHOSCOPE_108/2021-06-02_10-43-15/2021-06-02_10-43-15_10815cf684f74d4685ad908cb8c7d8fa.db	699572224
14148	10815cf684f74d4685ad908cb8c7d8fa	ETHOSCOPE_108	2021-06-08	10-28-38	10815cf684f74d4685ad908cb8c7d8fa/ETHOSCOPE_108/2021-06-08_10-28-38/2021-06-08_10-28-38_10815cf684f74d4685ad908cb8c7d8fa.db	1333665792
14149	10815cf684f74d4685ad908cb8c7d8fa	ETHOSCOPE_108	2021-06-21	10-43-00	10815cf684f74d4685ad908cb8c7d8fa/ETHOSCOPE_108/2021-06-21_10-43-00/2021-06-21_10-43-00_10815cf684f74d4685ad908cb8c7d8fa.db	341053440
14150	10815cf684f74d4685ad908cb8c7d8fa	ETHOSCOPE_108	2021-06-23	10-34-23	10815cf684f74d4685ad908cb8c7d8fa/ETHOSCOPE_108/2021-06-23_10-34-23/2021-06-23_10-34-23_10815cf684f74d4685ad908cb8c7d8fa.db	752148480
14151	10815cf684f74d4685ad908cb8c7d8fa	ETHOSCOPE_108	2021-07-20	15-45-18	10815cf684f74d4685ad908cb8c7d8fa/ETHOSCOPE_108/2021-07-20_15-45-18/2021-07-20_15-45-18_10815cf684f74d4685ad908cb8c7d8fa.db	767205376
14152	10815cf684f74d4685ad908cb8c7d8fa	ETHOSCOPE_108	2021-07-27	12-07-37	10815cf684f74d4685ad908cb8c7d8fa/ETHOSCOPE_108/2021-07-27_12-07-37/2021-07-27_12-07-37_10815cf684f74d4685ad908cb8c7d8fa.db	345579520
14153	10815cf684f74d4685ad908cb8c7d8fa	ETHOSCOPE_108	2021-08-06	11-46-21	10815cf684f74d4685ad908cb8c7d8fa/ETHOSCOPE_108/2021-08-06_11-46-21/2021-08-06_11-46-21_10815cf684f74d4685ad908cb8c7d8fa.db	123764736
14154	10815cf684f74d4685ad908cb8c7d8fa	ETHOSCOPE_108	2021-08-13	11-52-26	10815cf684f74d4685ad908cb8c7d8fa/ETHOSCOPE_108/2021-08-13_11-52-26/2021-08-13_11-52-26_10815cf684f74d4685ad908cb8c7d8fa.db	94736384
14155	10815cf684f74d4685ad908cb8c7d8fa	ETHOSCOPE_108	2021-08-16	15-03-49	10815cf684f74d4685ad908cb8c7d8fa/ETHOSCOPE_108/2021-08-16_15-03-49/2021-08-16_15-03-49_10815cf684f74d4685ad908cb8c7d8fa.db	329498624
14156	10815cf684f74d4685ad908cb8c7d8fa	ETHOSCOPE_108	2021-08-20	10-36-15	10815cf684f74d4685ad908cb8c7d8fa/ETHOSCOPE_108/2021-08-20_10-36-15/2021-08-20_10-36-15_10815cf684f74d4685ad908cb8c7d8fa.db	331087872
14157	10815cf684f74d4685ad908cb8c7d8fa	ETHOSCOPE_108	2021-08-23	12-05-11	10815cf684f74d4685ad908cb8c7d8fa/ETHOSCOPE_108/2021-08-23_12-05-11/2021-08-23_12-05-11_10815cf684f74d4685ad908cb8c7d8fa.db	548929536
14158	10815cf684f74d4685ad908cb8c7d8fa	ETHOSCOPE_108	2021-09-14	10-25-00	10815cf684f74d4685ad908cb8c7d8fa/ETHOSCOPE_108/2021-09-14_10-25-00/2021-09-14_10-25-00_10815cf684f74d4685ad908cb8c7d8fa.db	395800576
14159	10815cf684f74d4685ad908cb8c7d8fa	ETHOSCOPE_108	2021-09-20	16-04-44	10815cf684f74d4685ad908cb8c7d8fa/ETHOSCOPE_108/2021-09-20_16-04-44/2021-09-20_16-04-44_10815cf684f74d4685ad908cb8c7d8fa.db	346554368
14160	10815cf684f74d4685ad908cb8c7d8fa	ETHOSCOPE_108	2021-09-24	16-13-41	10815cf684f74d4685ad908cb8c7d8fa/ETHOSCOPE_108/2021-09-24_16-13-41/2021-09-24_16-13-41_10815cf684f74d4685ad908cb8c7d8fa.db	587902976
14161	10815cf684f74d4685ad908cb8c7d8fa	ETHOSCOPE_108	2021-10-01	13-26-08	10815cf684f74d4685ad908cb8c7d8fa/ETHOSCOPE_108/2021-10-01_13-26-08/2021-10-01_13-26-08_10815cf684f74d4685ad908cb8c7d8fa.db	259670016
14162	10815cf684f74d4685ad908cb8c7d8fa	ETHOSCOPE_108	2021-10-07	10-26-45	10815cf684f74d4685ad908cb8c7d8fa/ETHOSCOPE_108/2021-10-07_10-26-45/2021-10-07_10-26-45_10815cf684f74d4685ad908cb8c7d8fa.db	442798080
14163	10815cf684f74d4685ad908cb8c7d8fa	ETHOSCOPE_108	2021-10-11	15-22-59	10815cf684f74d4685ad908cb8c7d8fa/ETHOSCOPE_108/2021-10-11_15-22-59/2021-10-11_15-22-59_10815cf684f74d4685ad908cb8c7d8fa.db	484040704
14164	10815cf684f74d4685ad908cb8c7d8fa	ETHOSCOPE_108	2021-10-15	14-38-04	10815cf684f74d4685ad908cb8c7d8fa/ETHOSCOPE_108/2021-10-15_14-38-04/2021-10-15_14-38-04_10815cf684f74d4685ad908cb8c7d8fa.db	420724736
14165	258b913b5e9648a998e579ad5b785be2	ETHOSCOPE_258	2021-04-27	18-56-44	258b913b5e9648a998e579ad5b785be2/ETHOSCOPE_258/2021-04-27_18-56-44/2021-04-27_18-56-44_258b913b5e9648a998e579ad5b785be2.db	988573696
14166	258b913b5e9648a998e579ad5b785be2	ETHOSCOPE_258	2021-05-07	16-11-02	258b913b5e9648a998e579ad5b785be2/ETHOSCOPE_258/2021-05-07_16-11-02/2021-05-07_16-11-02_258b913b5e9648a998e579ad5b785be2.db	931123200
14167	258b913b5e9648a998e579ad5b785be2	ETHOSCOPE_258	2021-05-18	14-39-23	258b913b5e9648a998e579ad5b785be2/ETHOSCOPE_258/2021-05-18_14-39-23/2021-05-18_14-39-23_258b913b5e9648a998e579ad5b785be2.db	918499328
14168	257678636f624a0e83d9927881d91ac4	ETHOSCOPE_257	2021-04-27	19-00-48	257678636f624a0e83d9927881d91ac4/ETHOSCOPE_257/2021-04-27_19-00-48/2021-04-27_19-00-48_257678636f624a0e83d9927881d91ac4.db	804286464
14169	257678636f624a0e83d9927881d91ac4	ETHOSCOPE_257	2021-05-07	16-01-06	257678636f624a0e83d9927881d91ac4/ETHOSCOPE_257/2021-05-07_16-01-06/2021-05-07_16-01-06_257678636f624a0e83d9927881d91ac4.db	433541120
14170	257678636f624a0e83d9927881d91ac4	ETHOSCOPE_257	2021-05-14	18-16-16	257678636f624a0e83d9927881d91ac4/ETHOSCOPE_257/2021-05-14_18-16-16/2021-05-14_18-16-16_257678636f624a0e83d9927881d91ac4.db	126976
14171	257678636f624a0e83d9927881d91ac4	ETHOSCOPE_257	2021-05-16	10-34-24	257678636f624a0e83d9927881d91ac4/ETHOSCOPE_257/2021-05-16_10-34-24/2021-05-16_10-34-24_257678636f624a0e83d9927881d91ac4.db	262094848
14172	257678636f624a0e83d9927881d91ac4	ETHOSCOPE_257	2021-05-18	14-36-06	257678636f624a0e83d9927881d91ac4/ETHOSCOPE_257/2021-05-18_14-36-06/2021-05-18_14-36-06_257678636f624a0e83d9927881d91ac4.db	143360
14173	257678636f624a0e83d9927881d91ac4	ETHOSCOPE_257	2021-05-31	10-31-11	257678636f624a0e83d9927881d91ac4/ETHOSCOPE_257/2021-05-31_10-31-11/2021-05-31_10-31-11_257678636f624a0e83d9927881d91ac4.db	199168000
14174	257678636f624a0e83d9927881d91ac4	ETHOSCOPE_257	2021-06-02	10-43-53	257678636f624a0e83d9927881d91ac4/ETHOSCOPE_257/2021-06-02_10-43-53/2021-06-02_10-43-53_257678636f624a0e83d9927881d91ac4.db	422752256
14175	257678636f624a0e83d9927881d91ac4	ETHOSCOPE_257	2021-06-21	10-41-33	257678636f624a0e83d9927881d91ac4/ETHOSCOPE_257/2021-06-21_10-41-33/2021-06-21_10-41-33_257678636f624a0e83d9927881d91ac4.db	233922560
14176	257678636f624a0e83d9927881d91ac4	ETHOSCOPE_257	2021-06-23	10-31-27	257678636f624a0e83d9927881d91ac4/ETHOSCOPE_257/2021-06-23_10-31-27/2021-06-23_10-31-27_257678636f624a0e83d9927881d91ac4.db	218071040
14177	257678636f624a0e83d9927881d91ac4	ETHOSCOPE_257	2021-06-29	10-29-34	257678636f624a0e83d9927881d91ac4/ETHOSCOPE_257/2021-06-29_10-29-34/2021-06-29_10-29-34_257678636f624a0e83d9927881d91ac4.db	513355776
14178	257678636f624a0e83d9927881d91ac4	ETHOSCOPE_257	2021-07-15	10-36-40	257678636f624a0e83d9927881d91ac4/ETHOSCOPE_257/2021-07-15_10-36-40/2021-07-15_10-36-40_257678636f624a0e83d9927881d91ac4.db	146354176
14179	257678636f624a0e83d9927881d91ac4	ETHOSCOPE_257	2021-07-16	17-23-50	257678636f624a0e83d9927881d91ac4/ETHOSCOPE_257/2021-07-16_17-23-50/2021-07-16_17-23-50_257678636f624a0e83d9927881d91ac4.db	486936576
14180	257678636f624a0e83d9927881d91ac4	ETHOSCOPE_257	2021-07-26	10-45-37	257678636f624a0e83d9927881d91ac4/ETHOSCOPE_257/2021-07-26_10-45-37/2021-07-26_10-45-37_257678636f624a0e83d9927881d91ac4.db	490237952
14181	257678636f624a0e83d9927881d91ac4	ETHOSCOPE_257	2021-08-03	14-03-15	257678636f624a0e83d9927881d91ac4/ETHOSCOPE_257/2021-08-03_14-03-15/2021-08-03_14-03-15_257678636f624a0e83d9927881d91ac4.db	595603456
14182	257678636f624a0e83d9927881d91ac4	ETHOSCOPE_257	2021-08-10	15-34-13	257678636f624a0e83d9927881d91ac4/ETHOSCOPE_257/2021-08-10_15-34-13/2021-08-10_15-34-13_257678636f624a0e83d9927881d91ac4.db	472473600
14183	257678636f624a0e83d9927881d91ac4	ETHOSCOPE_257	2021-08-26	12-27-53	257678636f624a0e83d9927881d91ac4/ETHOSCOPE_257/2021-08-26_12-27-53/2021-08-26_12-27-53_257678636f624a0e83d9927881d91ac4.db	826277888
14184	257678636f624a0e83d9927881d91ac4	ETHOSCOPE_257	2021-09-02	15-00-08	257678636f624a0e83d9927881d91ac4/ETHOSCOPE_257/2021-09-02_15-00-08/2021-09-02_15-00-08_257678636f624a0e83d9927881d91ac4.db	1042604032
14185	257678636f624a0e83d9927881d91ac4	ETHOSCOPE_257	2021-09-18	13-34-03	257678636f624a0e83d9927881d91ac4/ETHOSCOPE_257/2021-09-18_13-34-03/2021-09-18_13-34-03_257678636f624a0e83d9927881d91ac4.db	126976
14186	257678636f624a0e83d9927881d91ac4	ETHOSCOPE_257	2021-09-18	13-47-50	257678636f624a0e83d9927881d91ac4/ETHOSCOPE_257/2021-09-18_13-47-50/2021-09-18_13-47-50_257678636f624a0e83d9927881d91ac4.db	619470848
14187	257678636f624a0e83d9927881d91ac4	ETHOSCOPE_257	2021-09-22	10-45-48	257678636f624a0e83d9927881d91ac4/ETHOSCOPE_257/2021-09-22_10-45-48/2021-09-22_10-45-48_257678636f624a0e83d9927881d91ac4.db	362500096
14188	257678636f624a0e83d9927881d91ac4	ETHOSCOPE_257	2021-09-29	10-52-18	257678636f624a0e83d9927881d91ac4/ETHOSCOPE_257/2021-09-29_10-52-18/2021-09-29_10-52-18_257678636f624a0e83d9927881d91ac4.db	924000256
14189	257678636f624a0e83d9927881d91ac4	ETHOSCOPE_257	2021-10-12	15-19-08	257678636f624a0e83d9927881d91ac4/ETHOSCOPE_257/2021-10-12_15-19-08/2021-10-12_15-19-08_257678636f624a0e83d9927881d91ac4.db	85442560
14190	257678636f624a0e83d9927881d91ac4	ETHOSCOPE_257	2021-10-14	14-57-54	257678636f624a0e83d9927881d91ac4/ETHOSCOPE_257/2021-10-14_14-57-54/2021-10-14_14-57-54_257678636f624a0e83d9927881d91ac4.db	0
14191	257678636f624a0e83d9927881d91ac4	ETHOSCOPE_257	2021-10-14	14-59-32	257678636f624a0e83d9927881d91ac4/ETHOSCOPE_257/2021-10-14_14-59-32/2021-10-14_14-59-32_257678636f624a0e83d9927881d91ac4.db	52903936
14192	257678636f624a0e83d9927881d91ac4	ETHOSCOPE_257	2021-10-15	14-40-18	257678636f624a0e83d9927881d91ac4/ETHOSCOPE_257/2021-10-15_14-40-18/2021-10-15_14-40-18_257678636f624a0e83d9927881d91ac4.db	734433280
14193	257678636f624a0e83d9927881d91ac4	ETHOSCOPE_257	2021-10-21	12-05-20	257678636f624a0e83d9927881d91ac4/ETHOSCOPE_257/2021-10-21_12-05-20/2021-10-21_12-05-20_257678636f624a0e83d9927881d91ac4.db	70643712
14194	257678636f624a0e83d9927881d91ac4	ETHOSCOPE_257	2021-10-22	10-11-42	257678636f624a0e83d9927881d91ac4/ETHOSCOPE_257/2021-10-22_10-11-42/2021-10-22_10-11-42_257678636f624a0e83d9927881d91ac4.db	1073549312
14195	257678636f624a0e83d9927881d91ac4	ETHOSCOPE_257	2021-10-29	10-33-00	257678636f624a0e83d9927881d91ac4/ETHOSCOPE_257/2021-10-29_10-33-00/2021-10-29_10-33-00_257678636f624a0e83d9927881d91ac4.db	570224640
14196	24787bb6600f431396a358927e6b0bc4	ETHOSCOPE_247	2021-04-29	19-38-26	24787bb6600f431396a358927e6b0bc4/ETHOSCOPE_247/2021-04-29_19-38-26/2021-04-29_19-38-26_24787bb6600f431396a358927e6b0bc4.db	722259968
14197	24787bb6600f431396a358927e6b0bc4	ETHOSCOPE_247	2021-05-05	18-04-50	24787bb6600f431396a358927e6b0bc4/ETHOSCOPE_247/2021-05-05_18-04-50/2021-05-05_18-04-50_24787bb6600f431396a358927e6b0bc4.db	247517184
14198	24787bb6600f431396a358927e6b0bc4	ETHOSCOPE_247	2021-05-14	15-58-33	24787bb6600f431396a358927e6b0bc4/ETHOSCOPE_247/2021-05-14_15-58-33/2021-05-14_15-58-33_24787bb6600f431396a358927e6b0bc4.db	596156416
14199	24787bb6600f431396a358927e6b0bc4	ETHOSCOPE_247	2021-05-18	17-02-44	24787bb6600f431396a358927e6b0bc4/ETHOSCOPE_247/2021-05-18_17-02-44/2021-05-18_17-02-44_24787bb6600f431396a358927e6b0bc4.db	938512384
14200	24787bb6600f431396a358927e6b0bc4	ETHOSCOPE_247	2021-05-25	11-25-48	24787bb6600f431396a358927e6b0bc4/ETHOSCOPE_247/2021-05-25_11-25-48/2021-05-25_11-25-48_24787bb6600f431396a358927e6b0bc4.db	620285952
14201	24787bb6600f431396a358927e6b0bc4	ETHOSCOPE_247	2021-06-01	19-23-35	24787bb6600f431396a358927e6b0bc4/ETHOSCOPE_247/2021-06-01_19-23-35/2021-06-01_19-23-35_24787bb6600f431396a358927e6b0bc4.db	904527872
14202	24787bb6600f431396a358927e6b0bc4	ETHOSCOPE_247	2021-06-07	16-18-37	24787bb6600f431396a358927e6b0bc4/ETHOSCOPE_247/2021-06-07_16-18-37/2021-06-07_16-18-37_24787bb6600f431396a358927e6b0bc4.db	126976
14203	24787bb6600f431396a358927e6b0bc4	ETHOSCOPE_247	2021-06-07	16-25-56	24787bb6600f431396a358927e6b0bc4/ETHOSCOPE_247/2021-06-07_16-25-56/2021-06-07_16-25-56_24787bb6600f431396a358927e6b0bc4.db	425984
14204	24787bb6600f431396a358927e6b0bc4	ETHOSCOPE_247	2021-06-07	16-30-12	24787bb6600f431396a358927e6b0bc4/ETHOSCOPE_247/2021-06-07_16-30-12/2021-06-07_16-30-12_24787bb6600f431396a358927e6b0bc4.db	618147840
14205	24787bb6600f431396a358927e6b0bc4	ETHOSCOPE_247	2021-06-17	18-56-23	24787bb6600f431396a358927e6b0bc4/ETHOSCOPE_247/2021-06-17_18-56-23/2021-06-17_18-56-23_24787bb6600f431396a358927e6b0bc4.db	1225461760
14206	24787bb6600f431396a358927e6b0bc4	ETHOSCOPE_247	2021-06-28	14-11-56	24787bb6600f431396a358927e6b0bc4/ETHOSCOPE_247/2021-06-28_14-11-56/2021-06-28_14-11-56_24787bb6600f431396a358927e6b0bc4.db	1575923712
14207	24787bb6600f431396a358927e6b0bc4	ETHOSCOPE_247	2021-07-16	18-22-13	24787bb6600f431396a358927e6b0bc4/ETHOSCOPE_247/2021-07-16_18-22-13/2021-07-16_18-22-13_24787bb6600f431396a358927e6b0bc4.db	607039488
14208	24787bb6600f431396a358927e6b0bc4	ETHOSCOPE_247	2021-07-24	12-45-04	24787bb6600f431396a358927e6b0bc4/ETHOSCOPE_247/2021-07-24_12-45-04/2021-07-24_12-45-04_24787bb6600f431396a358927e6b0bc4.db	360644608
14209	24787bb6600f431396a358927e6b0bc4	ETHOSCOPE_247	2021-07-30	11-21-07	24787bb6600f431396a358927e6b0bc4/ETHOSCOPE_247/2021-07-30_11-21-07/2021-07-30_11-21-07_24787bb6600f431396a358927e6b0bc4.db	270770176
14210	24787bb6600f431396a358927e6b0bc4	ETHOSCOPE_247	2021-08-03	17-11-59	24787bb6600f431396a358927e6b0bc4/ETHOSCOPE_247/2021-08-03_17-11-59/2021-08-03_17-11-59_24787bb6600f431396a358927e6b0bc4.db	402513920
14211	24787bb6600f431396a358927e6b0bc4	ETHOSCOPE_247	2021-08-08	14-50-15	24787bb6600f431396a358927e6b0bc4/ETHOSCOPE_247/2021-08-08_14-50-15/2021-08-08_14-50-15_24787bb6600f431396a358927e6b0bc4.db	393252864
14212	24787bb6600f431396a358927e6b0bc4	ETHOSCOPE_247	2021-08-16	16-27-58	24787bb6600f431396a358927e6b0bc4/ETHOSCOPE_247/2021-08-16_16-27-58/2021-08-16_16-27-58_24787bb6600f431396a358927e6b0bc4.db	301232128
14213	24787bb6600f431396a358927e6b0bc4	ETHOSCOPE_247	2021-08-23	17-04-19	24787bb6600f431396a358927e6b0bc4/ETHOSCOPE_247/2021-08-23_17-04-19/2021-08-23_17-04-19_24787bb6600f431396a358927e6b0bc4.db	664981504
14214	24787bb6600f431396a358927e6b0bc4	ETHOSCOPE_247	2021-09-14	15-34-44	24787bb6600f431396a358927e6b0bc4/ETHOSCOPE_247/2021-09-14_15-34-44/2021-09-14_15-34-44_24787bb6600f431396a358927e6b0bc4.db	253722624
14215	24787bb6600f431396a358927e6b0bc4	ETHOSCOPE_247	2021-09-17	16-16-00	24787bb6600f431396a358927e6b0bc4/ETHOSCOPE_247/2021-09-17_16-16-00/2021-09-17_16-16-00_24787bb6600f431396a358927e6b0bc4.db	83578880
14216	24787bb6600f431396a358927e6b0bc4	ETHOSCOPE_247	2021-09-19	16-02-27	24787bb6600f431396a358927e6b0bc4/ETHOSCOPE_247/2021-09-19_16-02-27/2021-09-19_16-02-27_24787bb6600f431396a358927e6b0bc4.db	246992896
14217	24787bb6600f431396a358927e6b0bc4	ETHOSCOPE_247	2021-09-28	19-03-42	24787bb6600f431396a358927e6b0bc4/ETHOSCOPE_247/2021-09-28_19-03-42/2021-09-28_19-03-42_24787bb6600f431396a358927e6b0bc4.db	816103424
14218	24787bb6600f431396a358927e6b0bc4	ETHOSCOPE_247	2021-10-08	18-03-54	24787bb6600f431396a358927e6b0bc4/ETHOSCOPE_247/2021-10-08_18-03-54/2021-10-08_18-03-54_24787bb6600f431396a358927e6b0bc4.db	421163008
14219	24787bb6600f431396a358927e6b0bc4	ETHOSCOPE_247	2021-10-13	18-14-49	24787bb6600f431396a358927e6b0bc4/ETHOSCOPE_247/2021-10-13_18-14-49/2021-10-13_18-14-49_24787bb6600f431396a358927e6b0bc4.db	418066432
14220	24787bb6600f431396a358927e6b0bc4	ETHOSCOPE_247	2021-10-21	13-30-12	24787bb6600f431396a358927e6b0bc4/ETHOSCOPE_247/2021-10-21_13-30-12/2021-10-21_13-30-12_24787bb6600f431396a358927e6b0bc4.db	126976
14221	24787bb6600f431396a358927e6b0bc4	ETHOSCOPE_247	2021-10-21	13-32-02	24787bb6600f431396a358927e6b0bc4/ETHOSCOPE_247/2021-10-21_13-32-02/2021-10-21_13-32-02_24787bb6600f431396a358927e6b0bc4.db	680726528
14222	24787bb6600f431396a358927e6b0bc4	ETHOSCOPE_247	2021-12-06	18-22-25	24787bb6600f431396a358927e6b0bc4/ETHOSCOPE_247/2021-12-06_18-22-25/2021-12-06_18-22-25_24787bb6600f431396a358927e6b0bc4.db	0
14223	24787bb6600f431396a358927e6b0bc4	ETHOSCOPE_247	2021-12-07	09-20-01	24787bb6600f431396a358927e6b0bc4/ETHOSCOPE_247/2021-12-07_09-20-01/2021-12-07_09-20-01_24787bb6600f431396a358927e6b0bc4.db	405557248
14224	24787bb6600f431396a358927e6b0bc4	ETHOSCOPE_247	2021-12-11	12-34-03	24787bb6600f431396a358927e6b0bc4/ETHOSCOPE_247/2021-12-11_12-34-03/2021-12-11_12-34-03_24787bb6600f431396a358927e6b0bc4.db	1037451264
14225	24787bb6600f431396a358927e6b0bc4	ETHOSCOPE_247	2021-12-19	14-43-36	24787bb6600f431396a358927e6b0bc4/ETHOSCOPE_247/2021-12-19_14-43-36/2021-12-19_14-43-36_24787bb6600f431396a358927e6b0bc4.db	386695168
14226	23002b78b00a4a41a8f65a8fa1634007	ETHOSCOPE_230	2021-04-30	16-40-46	23002b78b00a4a41a8f65a8fa1634007/ETHOSCOPE_230/2021-04-30_16-40-46/2021-04-30_16-40-46_23002b78b00a4a41a8f65a8fa1634007.db	1257472
14227	23002b78b00a4a41a8f65a8fa1634007	ETHOSCOPE_230	2021-04-30	16-59-23	23002b78b00a4a41a8f65a8fa1634007/ETHOSCOPE_230/2021-04-30_16-59-23/2021-04-30_16-59-23_23002b78b00a4a41a8f65a8fa1634007.db	282959872
14228	23002b78b00a4a41a8f65a8fa1634007	ETHOSCOPE_230	2021-05-10	16-00-13	23002b78b00a4a41a8f65a8fa1634007/ETHOSCOPE_230/2021-05-10_16-00-13/2021-05-10_16-00-13_23002b78b00a4a41a8f65a8fa1634007.db	126976
14229	23002b78b00a4a41a8f65a8fa1634007	ETHOSCOPE_230	2021-05-10	16-06-25	23002b78b00a4a41a8f65a8fa1634007/ETHOSCOPE_230/2021-05-10_16-06-25/2021-05-10_16-06-25_23002b78b00a4a41a8f65a8fa1634007.db	512815104
14230	26299704df3d45b09bd51162248a9c5d	ETHOSCOPE_262	2021-04-30	16-50-52	26299704df3d45b09bd51162248a9c5d/ETHOSCOPE_262/2021-04-30_16-50-52/2021-04-30_16-50-52_26299704df3d45b09bd51162248a9c5d.db	705933312
14231	26299704df3d45b09bd51162248a9c5d	ETHOSCOPE_262	2021-05-10	15-59-57	26299704df3d45b09bd51162248a9c5d/ETHOSCOPE_262/2021-05-10_15-59-57/2021-05-10_15-59-57_26299704df3d45b09bd51162248a9c5d.db	545632256
14232	26299704df3d45b09bd51162248a9c5d	ETHOSCOPE_262	2021-05-15	14-46-09	26299704df3d45b09bd51162248a9c5d/ETHOSCOPE_262/2021-05-15_14-46-09/2021-05-15_14-46-09_26299704df3d45b09bd51162248a9c5d.db	460824576
14233	26299704df3d45b09bd51162248a9c5d	ETHOSCOPE_262	2021-05-21	18-23-26	26299704df3d45b09bd51162248a9c5d/ETHOSCOPE_262/2021-05-21_18-23-26/2021-05-21_18-23-26_26299704df3d45b09bd51162248a9c5d.db	1007894528
14234	26299704df3d45b09bd51162248a9c5d	ETHOSCOPE_262	2021-06-01	19-28-58	26299704df3d45b09bd51162248a9c5d/ETHOSCOPE_262/2021-06-01_19-28-58/2021-06-01_19-28-58_26299704df3d45b09bd51162248a9c5d.db	335872
14235	26299704df3d45b09bd51162248a9c5d	ETHOSCOPE_262	2021-06-01	19-33-01	26299704df3d45b09bd51162248a9c5d/ETHOSCOPE_262/2021-06-01_19-33-01/2021-06-01_19-33-01_26299704df3d45b09bd51162248a9c5d.db	575406080
14236	26299704df3d45b09bd51162248a9c5d	ETHOSCOPE_262	2021-06-07	16-14-14	26299704df3d45b09bd51162248a9c5d/ETHOSCOPE_262/2021-06-07_16-14-14/2021-06-07_16-14-14_26299704df3d45b09bd51162248a9c5d.db	401006592
14237	26299704df3d45b09bd51162248a9c5d	ETHOSCOPE_262	2021-06-17	18-39-52	26299704df3d45b09bd51162248a9c5d/ETHOSCOPE_262/2021-06-17_18-39-52/2021-06-17_18-39-52_26299704df3d45b09bd51162248a9c5d.db	699711488
14238	26299704df3d45b09bd51162248a9c5d	ETHOSCOPE_262	2021-06-28	13-57-11	26299704df3d45b09bd51162248a9c5d/ETHOSCOPE_262/2021-06-28_13-57-11/2021-06-28_13-57-11_26299704df3d45b09bd51162248a9c5d.db	106086400
14239	110438636d194ba2bbb877f70c7380ed	ETHOSCOPE_110	2021-05-03	20-25-41	110438636d194ba2bbb877f70c7380ed/ETHOSCOPE_110/2021-05-03_20-25-41/2021-05-03_20-25-41_110438636d194ba2bbb877f70c7380ed.db	384012288
14240	169e5febdb504f94be4a87b31e107ebe	ETHOSCOPE_169	2021-05-03	20-55-22	169e5febdb504f94be4a87b31e107ebe/ETHOSCOPE_169/2021-05-03_20-55-22/2021-05-03_20-55-22_169e5febdb504f94be4a87b31e107ebe.db	228208640
14241	169e5febdb504f94be4a87b31e107ebe	ETHOSCOPE_169	2021-05-15	15-29-33	169e5febdb504f94be4a87b31e107ebe/ETHOSCOPE_169/2021-05-15_15-29-33/2021-05-15_15-29-33_169e5febdb504f94be4a87b31e107ebe.db	233472
14242	169e5febdb504f94be4a87b31e107ebe	ETHOSCOPE_169	2021-05-15	15-35-20	169e5febdb504f94be4a87b31e107ebe/ETHOSCOPE_169/2021-05-15_15-35-20/2021-05-15_15-35-20_169e5febdb504f94be4a87b31e107ebe.db	243662848
14243	169e5febdb504f94be4a87b31e107ebe	ETHOSCOPE_169	2021-05-18	17-16-06	169e5febdb504f94be4a87b31e107ebe/ETHOSCOPE_169/2021-05-18_17-16-06/2021-05-18_17-16-06_169e5febdb504f94be4a87b31e107ebe.db	221433856
14244	169e5febdb504f94be4a87b31e107ebe	ETHOSCOPE_169	2021-05-21	10-02-19	169e5febdb504f94be4a87b31e107ebe/ETHOSCOPE_169/2021-05-21_10-02-19/2021-05-21_10-02-19_169e5febdb504f94be4a87b31e107ebe.db	86069248
14245	169e5febdb504f94be4a87b31e107ebe	ETHOSCOPE_169	2021-05-25	18-51-01	169e5febdb504f94be4a87b31e107ebe/ETHOSCOPE_169/2021-05-25_18-51-01/2021-05-25_18-51-01_169e5febdb504f94be4a87b31e107ebe.db	222969856
14246	169e5febdb504f94be4a87b31e107ebe	ETHOSCOPE_169	2021-05-28	10-02-37	169e5febdb504f94be4a87b31e107ebe/ETHOSCOPE_169/2021-05-28_10-02-37/2021-05-28_10-02-37_169e5febdb504f94be4a87b31e107ebe.db	332898304
14247	169e5febdb504f94be4a87b31e107ebe	ETHOSCOPE_169	2021-06-03	16-32-10	169e5febdb504f94be4a87b31e107ebe/ETHOSCOPE_169/2021-06-03_16-32-10/2021-06-03_16-32-10_169e5febdb504f94be4a87b31e107ebe.db	327069696
14248	169e5febdb504f94be4a87b31e107ebe	ETHOSCOPE_169	2021-06-07	10-18-32	169e5febdb504f94be4a87b31e107ebe/ETHOSCOPE_169/2021-06-07_10-18-32/2021-06-07_10-18-32_169e5febdb504f94be4a87b31e107ebe.db	323842048
14249	169e5febdb504f94be4a87b31e107ebe	ETHOSCOPE_169	2021-06-14	14-20-28	169e5febdb504f94be4a87b31e107ebe/ETHOSCOPE_169/2021-06-14_14-20-28/2021-06-14_14-20-28_169e5febdb504f94be4a87b31e107ebe.db	246697984
14250	169e5febdb504f94be4a87b31e107ebe	ETHOSCOPE_169	2021-06-17	10-07-17	169e5febdb504f94be4a87b31e107ebe/ETHOSCOPE_169/2021-06-17_10-07-17/2021-06-17_10-07-17_169e5febdb504f94be4a87b31e107ebe.db	85540864
14251	169e5febdb504f94be4a87b31e107ebe	ETHOSCOPE_169	2021-06-23	13-09-25	169e5febdb504f94be4a87b31e107ebe/ETHOSCOPE_169/2021-06-23_13-09-25/2021-06-23_13-09-25_169e5febdb504f94be4a87b31e107ebe.db	425762816
14252	169e5febdb504f94be4a87b31e107ebe	ETHOSCOPE_169	2021-07-12	17-29-37	169e5febdb504f94be4a87b31e107ebe/ETHOSCOPE_169/2021-07-12_17-29-37/2021-07-12_17-29-37_169e5febdb504f94be4a87b31e107ebe.db	232767488
14253	169e5febdb504f94be4a87b31e107ebe	ETHOSCOPE_169	2021-07-15	10-01-43	169e5febdb504f94be4a87b31e107ebe/ETHOSCOPE_169/2021-07-15_10-01-43/2021-07-15_10-01-43_169e5febdb504f94be4a87b31e107ebe.db	348024832
14254	169e5febdb504f94be4a87b31e107ebe	ETHOSCOPE_169	2021-07-21	15-14-12	169e5febdb504f94be4a87b31e107ebe/ETHOSCOPE_169/2021-07-21_15-14-12/2021-07-21_15-14-12_169e5febdb504f94be4a87b31e107ebe.db	327680
14255	169e5febdb504f94be4a87b31e107ebe	ETHOSCOPE_169	2021-07-21	15-18-28	169e5febdb504f94be4a87b31e107ebe/ETHOSCOPE_169/2021-07-21_15-18-28/2021-07-21_15-18-28_169e5febdb504f94be4a87b31e107ebe.db	230617088
14256	169e5febdb504f94be4a87b31e107ebe	ETHOSCOPE_169	2021-07-24	10-25-20	169e5febdb504f94be4a87b31e107ebe/ETHOSCOPE_169/2021-07-24_10-25-20/2021-07-24_10-25-20_169e5febdb504f94be4a87b31e107ebe.db	326963200
14257	169e5febdb504f94be4a87b31e107ebe	ETHOSCOPE_169	2021-08-02	14-48-17	169e5febdb504f94be4a87b31e107ebe/ETHOSCOPE_169/2021-08-02_14-48-17/2021-08-02_14-48-17_169e5febdb504f94be4a87b31e107ebe.db	570851328
14258	169e5febdb504f94be4a87b31e107ebe	ETHOSCOPE_169	2021-08-10	16-22-03	169e5febdb504f94be4a87b31e107ebe/ETHOSCOPE_169/2021-08-10_16-22-03/2021-08-10_16-22-03_169e5febdb504f94be4a87b31e107ebe.db	231100416
14259	169e5febdb504f94be4a87b31e107ebe	ETHOSCOPE_169	2021-08-13	10-07-54	169e5febdb504f94be4a87b31e107ebe/ETHOSCOPE_169/2021-08-13_10-07-54/2021-08-13_10-07-54_169e5febdb504f94be4a87b31e107ebe.db	255660032
14260	169e5febdb504f94be4a87b31e107ebe	ETHOSCOPE_169	2021-08-17	17-02-25	169e5febdb504f94be4a87b31e107ebe/ETHOSCOPE_169/2021-08-17_17-02-25/2021-08-17_17-02-25_169e5febdb504f94be4a87b31e107ebe.db	537845760
14261	169e5febdb504f94be4a87b31e107ebe	ETHOSCOPE_169	2021-08-27	19-25-10	169e5febdb504f94be4a87b31e107ebe/ETHOSCOPE_169/2021-08-27_19-25-10/2021-08-27_19-25-10_169e5febdb504f94be4a87b31e107ebe.db	1814528
14262	169e5febdb504f94be4a87b31e107ebe	ETHOSCOPE_169	2021-08-27	19-57-21	169e5febdb504f94be4a87b31e107ebe/ETHOSCOPE_169/2021-08-27_19-57-21/2021-08-27_19-57-21_169e5febdb504f94be4a87b31e107ebe.db	307142656
14263	169e5febdb504f94be4a87b31e107ebe	ETHOSCOPE_169	2021-08-31	10-09-26	169e5febdb504f94be4a87b31e107ebe/ETHOSCOPE_169/2021-08-31_10-09-26/2021-08-31_10-09-26_169e5febdb504f94be4a87b31e107ebe.db	74850304
14264	169e5febdb504f94be4a87b31e107ebe	ETHOSCOPE_169	2021-09-10	18-32-02	169e5febdb504f94be4a87b31e107ebe/ETHOSCOPE_169/2021-09-10_18-32-02/2021-09-10_18-32-02_169e5febdb504f94be4a87b31e107ebe.db	395845632
14265	169e5febdb504f94be4a87b31e107ebe	ETHOSCOPE_169	2021-09-15	15-07-25	169e5febdb504f94be4a87b31e107ebe/ETHOSCOPE_169/2021-09-15_15-07-25/2021-09-15_15-07-25_169e5febdb504f94be4a87b31e107ebe.db	155107328
14266	169e5febdb504f94be4a87b31e107ebe	ETHOSCOPE_169	2021-09-17	10-03-53	169e5febdb504f94be4a87b31e107ebe/ETHOSCOPE_169/2021-09-17_10-03-53/2021-09-17_10-03-53_169e5febdb504f94be4a87b31e107ebe.db	202682368
14267	169e5febdb504f94be4a87b31e107ebe	ETHOSCOPE_169	2021-09-20	15-24-39	169e5febdb504f94be4a87b31e107ebe/ETHOSCOPE_169/2021-09-20_15-24-39/2021-09-20_15-24-39_169e5febdb504f94be4a87b31e107ebe.db	157466624
14268	169e5febdb504f94be4a87b31e107ebe	ETHOSCOPE_169	2021-09-22	10-03-17	169e5febdb504f94be4a87b31e107ebe/ETHOSCOPE_169/2021-09-22_10-03-17/2021-09-22_10-03-17_169e5febdb504f94be4a87b31e107ebe.db	140173312
14269	169e5febdb504f94be4a87b31e107ebe	ETHOSCOPE_169	2021-09-24	14-38-48	169e5febdb504f94be4a87b31e107ebe/ETHOSCOPE_169/2021-09-24_14-38-48/2021-09-24_14-38-48_169e5febdb504f94be4a87b31e107ebe.db	213655552
14270	169e5febdb504f94be4a87b31e107ebe	ETHOSCOPE_169	2021-09-27	10-06-42	169e5febdb504f94be4a87b31e107ebe/ETHOSCOPE_169/2021-09-27_10-06-42/2021-09-27_10-06-42_169e5febdb504f94be4a87b31e107ebe.db	144384000
14271	202f42a223e846a6bd26c6cab505e1d9	ETHOSCOPE_202	2021-05-04	10-28-37	202f42a223e846a6bd26c6cab505e1d9/ETHOSCOPE_202/2021-05-04_10-28-37/2021-05-04_10-28-37_202f42a223e846a6bd26c6cab505e1d9.db	202072064
14272	202f42a223e846a6bd26c6cab505e1d9	ETHOSCOPE_202	2021-05-15	15-09-45	202f42a223e846a6bd26c6cab505e1d9/ETHOSCOPE_202/2021-05-15_15-09-45/2021-05-15_15-09-45_202f42a223e846a6bd26c6cab505e1d9.db	126976
14273	202f42a223e846a6bd26c6cab505e1d9	ETHOSCOPE_202	2021-05-15	15-15-09	202f42a223e846a6bd26c6cab505e1d9/ETHOSCOPE_202/2021-05-15_15-15-09/2021-05-15_15-15-09_202f42a223e846a6bd26c6cab505e1d9.db	126976
14274	202f42a223e846a6bd26c6cab505e1d9	ETHOSCOPE_202	2021-05-15	15-16-57	202f42a223e846a6bd26c6cab505e1d9/ETHOSCOPE_202/2021-05-15_15-16-57/2021-05-15_15-16-57_202f42a223e846a6bd26c6cab505e1d9.db	344064
14275	202f42a223e846a6bd26c6cab505e1d9	ETHOSCOPE_202	2021-05-15	15-43-42	202f42a223e846a6bd26c6cab505e1d9/ETHOSCOPE_202/2021-05-15_15-43-42/2021-05-15_15-43-42_202f42a223e846a6bd26c6cab505e1d9.db	224538624
14276	202f42a223e846a6bd26c6cab505e1d9	ETHOSCOPE_202	2021-05-18	17-36-41	202f42a223e846a6bd26c6cab505e1d9/ETHOSCOPE_202/2021-05-18_17-36-41/2021-05-18_17-36-41_202f42a223e846a6bd26c6cab505e1d9.db	168660992
14277	202f42a223e846a6bd26c6cab505e1d9	ETHOSCOPE_202	2021-05-21	10-03-00	202f42a223e846a6bd26c6cab505e1d9/ETHOSCOPE_202/2021-05-21_10-03-00/2021-05-21_10-03-00_202f42a223e846a6bd26c6cab505e1d9.db	81678336
14278	202f42a223e846a6bd26c6cab505e1d9	ETHOSCOPE_202	2021-05-25	19-23-11	202f42a223e846a6bd26c6cab505e1d9/ETHOSCOPE_202/2021-05-25_19-23-11/2021-05-25_19-23-11_202f42a223e846a6bd26c6cab505e1d9.db	202858496
14279	202f42a223e846a6bd26c6cab505e1d9	ETHOSCOPE_202	2021-05-28	10-01-59	202f42a223e846a6bd26c6cab505e1d9/ETHOSCOPE_202/2021-05-28_10-01-59/2021-05-28_10-01-59_202f42a223e846a6bd26c6cab505e1d9.db	301924352
14280	202f42a223e846a6bd26c6cab505e1d9	ETHOSCOPE_202	2021-06-03	17-04-53	202f42a223e846a6bd26c6cab505e1d9/ETHOSCOPE_202/2021-06-03_17-04-53/2021-06-03_17-04-53_202f42a223e846a6bd26c6cab505e1d9.db	287469568
14281	202f42a223e846a6bd26c6cab505e1d9	ETHOSCOPE_202	2021-06-07	10-03-31	202f42a223e846a6bd26c6cab505e1d9/ETHOSCOPE_202/2021-06-07_10-03-31/2021-06-07_10-03-31_202f42a223e846a6bd26c6cab505e1d9.db	274649088
14282	202f42a223e846a6bd26c6cab505e1d9	ETHOSCOPE_202	2021-06-14	14-51-10	202f42a223e846a6bd26c6cab505e1d9/ETHOSCOPE_202/2021-06-14_14-51-10/2021-06-14_14-51-10_202f42a223e846a6bd26c6cab505e1d9.db	3022848
14283	202f42a223e846a6bd26c6cab505e1d9	ETHOSCOPE_202	2021-06-15	10-21-01	202f42a223e846a6bd26c6cab505e1d9/ETHOSCOPE_202/2021-06-15_10-21-01/2021-06-15_10-21-01_202f42a223e846a6bd26c6cab505e1d9.db	155230208
14284	202f42a223e846a6bd26c6cab505e1d9	ETHOSCOPE_202	2021-06-17	10-06-33	202f42a223e846a6bd26c6cab505e1d9/ETHOSCOPE_202/2021-06-17_10-06-33/2021-06-17_10-06-33_202f42a223e846a6bd26c6cab505e1d9.db	80359424
14285	202f42a223e846a6bd26c6cab505e1d9	ETHOSCOPE_202	2021-06-23	13-42-43	202f42a223e846a6bd26c6cab505e1d9/ETHOSCOPE_202/2021-06-23_13-42-43/2021-06-23_13-42-43_202f42a223e846a6bd26c6cab505e1d9.db	391430144
14286	202f42a223e846a6bd26c6cab505e1d9	ETHOSCOPE_202	2021-07-12	18-19-26	202f42a223e846a6bd26c6cab505e1d9/ETHOSCOPE_202/2021-07-12_18-19-26/2021-07-12_18-19-26_202f42a223e846a6bd26c6cab505e1d9.db	197898240
14287	202f42a223e846a6bd26c6cab505e1d9	ETHOSCOPE_202	2021-07-15	10-01-34	202f42a223e846a6bd26c6cab505e1d9/ETHOSCOPE_202/2021-07-15_10-01-34/2021-07-15_10-01-34_202f42a223e846a6bd26c6cab505e1d9.db	303022080
14288	202f42a223e846a6bd26c6cab505e1d9	ETHOSCOPE_202	2021-07-21	15-15-04	202f42a223e846a6bd26c6cab505e1d9/ETHOSCOPE_202/2021-07-21_15-15-04/2021-07-21_15-15-04_202f42a223e846a6bd26c6cab505e1d9.db	211992576
14289	202f42a223e846a6bd26c6cab505e1d9	ETHOSCOPE_202	2021-07-24	10-24-09	202f42a223e846a6bd26c6cab505e1d9/ETHOSCOPE_202/2021-07-24_10-24-09/2021-07-24_10-24-09_202f42a223e846a6bd26c6cab505e1d9.db	145301504
14290	202f42a223e846a6bd26c6cab505e1d9	ETHOSCOPE_202	2021-08-02	15-02-01	202f42a223e846a6bd26c6cab505e1d9/ETHOSCOPE_202/2021-08-02_15-02-01/2021-08-02_15-02-01_202f42a223e846a6bd26c6cab505e1d9.db	541048832
14291	202f42a223e846a6bd26c6cab505e1d9	ETHOSCOPE_202	2021-08-10	16-37-21	202f42a223e846a6bd26c6cab505e1d9/ETHOSCOPE_202/2021-08-10_16-37-21/2021-08-10_16-37-21_202f42a223e846a6bd26c6cab505e1d9.db	221687808
14292	202f42a223e846a6bd26c6cab505e1d9	ETHOSCOPE_202	2021-08-13	10-06-38	202f42a223e846a6bd26c6cab505e1d9/ETHOSCOPE_202/2021-08-13_10-06-38/2021-08-13_10-06-38_202f42a223e846a6bd26c6cab505e1d9.db	240988160
14293	202f42a223e846a6bd26c6cab505e1d9	ETHOSCOPE_202	2021-08-17	17-09-30	202f42a223e846a6bd26c6cab505e1d9/ETHOSCOPE_202/2021-08-17_17-09-30/2021-08-17_17-09-30_202f42a223e846a6bd26c6cab505e1d9.db	632295424
14294	202f42a223e846a6bd26c6cab505e1d9	ETHOSCOPE_202	2021-08-27	19-42-56	202f42a223e846a6bd26c6cab505e1d9/ETHOSCOPE_202/2021-08-27_19-42-56/2021-08-27_19-42-56_202f42a223e846a6bd26c6cab505e1d9.db	585728
14295	202f42a223e846a6bd26c6cab505e1d9	ETHOSCOPE_202	2021-08-27	19-56-27	202f42a223e846a6bd26c6cab505e1d9/ETHOSCOPE_202/2021-08-27_19-56-27/2021-08-27_19-56-27_202f42a223e846a6bd26c6cab505e1d9.db	282071040
14296	202f42a223e846a6bd26c6cab505e1d9	ETHOSCOPE_202	2021-08-31	10-09-56	202f42a223e846a6bd26c6cab505e1d9/ETHOSCOPE_202/2021-08-31_10-09-56/2021-08-31_10-09-56_202f42a223e846a6bd26c6cab505e1d9.db	85917696
14297	202f42a223e846a6bd26c6cab505e1d9	ETHOSCOPE_202	2021-09-10	18-33-20	202f42a223e846a6bd26c6cab505e1d9/ETHOSCOPE_202/2021-09-10_18-33-20/2021-09-10_18-33-20_202f42a223e846a6bd26c6cab505e1d9.db	332963840
14298	202f42a223e846a6bd26c6cab505e1d9	ETHOSCOPE_202	2021-09-15	15-58-45	202f42a223e846a6bd26c6cab505e1d9/ETHOSCOPE_202/2021-09-15_15-58-45/2021-09-15_15-58-45_202f42a223e846a6bd26c6cab505e1d9.db	138604544
14299	202f42a223e846a6bd26c6cab505e1d9	ETHOSCOPE_202	2021-09-17	10-03-13	202f42a223e846a6bd26c6cab505e1d9/ETHOSCOPE_202/2021-09-17_10-03-13/2021-09-17_10-03-13_202f42a223e846a6bd26c6cab505e1d9.db	243523584
14300	202f42a223e846a6bd26c6cab505e1d9	ETHOSCOPE_202	2021-09-20	15-51-34	202f42a223e846a6bd26c6cab505e1d9/ETHOSCOPE_202/2021-09-20_15-51-34/2021-09-20_15-51-34_202f42a223e846a6bd26c6cab505e1d9.db	134668288
14301	202f42a223e846a6bd26c6cab505e1d9	ETHOSCOPE_202	2021-09-22	10-03-37	202f42a223e846a6bd26c6cab505e1d9/ETHOSCOPE_202/2021-09-22_10-03-37/2021-09-22_10-03-37_202f42a223e846a6bd26c6cab505e1d9.db	83984384
14302	202f42a223e846a6bd26c6cab505e1d9	ETHOSCOPE_202	2021-09-24	14-50-45	202f42a223e846a6bd26c6cab505e1d9/ETHOSCOPE_202/2021-09-24_14-50-45/2021-09-24_14-50-45_202f42a223e846a6bd26c6cab505e1d9.db	201392128
14303	202f42a223e846a6bd26c6cab505e1d9	ETHOSCOPE_202	2021-09-27	10-03-48	202f42a223e846a6bd26c6cab505e1d9/ETHOSCOPE_202/2021-09-27_10-03-48/2021-09-27_10-03-48_202f42a223e846a6bd26c6cab505e1d9.db	141135872
14304	202f42a223e846a6bd26c6cab505e1d9	ETHOSCOPE_202	2021-10-05	18-07-56	202f42a223e846a6bd26c6cab505e1d9/ETHOSCOPE_202/2021-10-05_18-07-56/2021-10-05_18-07-56_202f42a223e846a6bd26c6cab505e1d9.db	95215616
14305	202f42a223e846a6bd26c6cab505e1d9	ETHOSCOPE_202	2021-10-11	19-01-41	202f42a223e846a6bd26c6cab505e1d9/ETHOSCOPE_202/2021-10-11_19-01-41/2021-10-11_19-01-41_202f42a223e846a6bd26c6cab505e1d9.db	153976832
14306	202f42a223e846a6bd26c6cab505e1d9	ETHOSCOPE_202	2021-10-19	18-46-08	202f42a223e846a6bd26c6cab505e1d9/ETHOSCOPE_202/2021-10-19_18-46-08/2021-10-19_18-46-08_202f42a223e846a6bd26c6cab505e1d9.db	40648704
14307	202f42a223e846a6bd26c6cab505e1d9	ETHOSCOPE_202	2021-10-22	18-45-13	202f42a223e846a6bd26c6cab505e1d9/ETHOSCOPE_202/2021-10-22_18-45-13/2021-10-22_18-45-13_202f42a223e846a6bd26c6cab505e1d9.db	303104
14308	202f42a223e846a6bd26c6cab505e1d9	ETHOSCOPE_202	2021-10-26	19-04-22	202f42a223e846a6bd26c6cab505e1d9/ETHOSCOPE_202/2021-10-26_19-04-22/2021-10-26_19-04-22_202f42a223e846a6bd26c6cab505e1d9.db	170045440
14309	202f42a223e846a6bd26c6cab505e1d9	ETHOSCOPE_202	2021-10-29	14-44-25	202f42a223e846a6bd26c6cab505e1d9/ETHOSCOPE_202/2021-10-29_14-44-25/2021-10-29_14-44-25_202f42a223e846a6bd26c6cab505e1d9.db	235622400
14310	202f42a223e846a6bd26c6cab505e1d9	ETHOSCOPE_202	2021-11-02	19-38-02	202f42a223e846a6bd26c6cab505e1d9/ETHOSCOPE_202/2021-11-02_19-38-02/2021-11-02_19-38-02_202f42a223e846a6bd26c6cab505e1d9.db	128700416
14311	202f42a223e846a6bd26c6cab505e1d9	ETHOSCOPE_202	2021-11-05	11-08-22	202f42a223e846a6bd26c6cab505e1d9/ETHOSCOPE_202/2021-11-05_11-08-22/2021-11-05_11-08-22_202f42a223e846a6bd26c6cab505e1d9.db	1826816
14312	202f42a223e846a6bd26c6cab505e1d9	ETHOSCOPE_202	2021-11-05	17-53-42	202f42a223e846a6bd26c6cab505e1d9/ETHOSCOPE_202/2021-11-05_17-53-42/2021-11-05_17-53-42_202f42a223e846a6bd26c6cab505e1d9.db	634880
14313	202f42a223e846a6bd26c6cab505e1d9	ETHOSCOPE_202	2021-11-05	19-01-34	202f42a223e846a6bd26c6cab505e1d9/ETHOSCOPE_202/2021-11-05_19-01-34/2021-11-05_19-01-34_202f42a223e846a6bd26c6cab505e1d9.db	65081344
14314	202f42a223e846a6bd26c6cab505e1d9	ETHOSCOPE_202	2021-11-10	17-21-31	202f42a223e846a6bd26c6cab505e1d9/ETHOSCOPE_202/2021-11-10_17-21-31/2021-11-10_17-21-31_202f42a223e846a6bd26c6cab505e1d9.db	16883712
14315	202f42a223e846a6bd26c6cab505e1d9	ETHOSCOPE_202	2021-11-11	11-42-18	202f42a223e846a6bd26c6cab505e1d9/ETHOSCOPE_202/2021-11-11_11-42-18/2021-11-11_11-42-18_202f42a223e846a6bd26c6cab505e1d9.db	206737408
14316	266360d6d91f4bd9bac2917a7a2cd1f5	ETHOSCOPE_266	2021-05-10	13-29-48	266360d6d91f4bd9bac2917a7a2cd1f5/ETHOSCOPE_266/2021-05-10_13-29-48/2021-05-10_13-29-48_266360d6d91f4bd9bac2917a7a2cd1f5.db	585728
14317	266360d6d91f4bd9bac2917a7a2cd1f5	ETHOSCOPE_266	2021-05-10	13-35-35	266360d6d91f4bd9bac2917a7a2cd1f5/ETHOSCOPE_266/2021-05-10_13-35-35/2021-05-10_13-35-35_266360d6d91f4bd9bac2917a7a2cd1f5.db	126976
14318	266360d6d91f4bd9bac2917a7a2cd1f5	ETHOSCOPE_266	2021-05-12	15-40-18	266360d6d91f4bd9bac2917a7a2cd1f5/ETHOSCOPE_266/2021-05-12_15-40-18/2021-05-12_15-40-18_266360d6d91f4bd9bac2917a7a2cd1f5.db	839680
14319	266360d6d91f4bd9bac2917a7a2cd1f5	ETHOSCOPE_266	2021-05-12	15-58-22	266360d6d91f4bd9bac2917a7a2cd1f5/ETHOSCOPE_266/2021-05-12_15-58-22/2021-05-12_15-58-22_266360d6d91f4bd9bac2917a7a2cd1f5.db	556941312
14320	266360d6d91f4bd9bac2917a7a2cd1f5	ETHOSCOPE_266	2021-05-31	13-49-24	266360d6d91f4bd9bac2917a7a2cd1f5/ETHOSCOPE_266/2021-05-31_13-49-24/2021-05-31_13-49-24_266360d6d91f4bd9bac2917a7a2cd1f5.db	0
14321	266360d6d91f4bd9bac2917a7a2cd1f5	ETHOSCOPE_266	2021-05-31	14-04-52	266360d6d91f4bd9bac2917a7a2cd1f5/ETHOSCOPE_266/2021-05-31_14-04-52/2021-05-31_14-04-52_266360d6d91f4bd9bac2917a7a2cd1f5.db	1070682112
14322	266360d6d91f4bd9bac2917a7a2cd1f5	ETHOSCOPE_266	2021-07-13	17-59-06	266360d6d91f4bd9bac2917a7a2cd1f5/ETHOSCOPE_266/2021-07-13_17-59-06/2021-07-13_17-59-06_266360d6d91f4bd9bac2917a7a2cd1f5.db	0
14323	266360d6d91f4bd9bac2917a7a2cd1f5	ETHOSCOPE_266	2021-07-16	10-42-42	266360d6d91f4bd9bac2917a7a2cd1f5/ETHOSCOPE_266/2021-07-16_10-42-42/2021-07-16_10-42-42_266360d6d91f4bd9bac2917a7a2cd1f5.db	0
14324	266360d6d91f4bd9bac2917a7a2cd1f5	ETHOSCOPE_266	2021-07-16	15-09-02	266360d6d91f4bd9bac2917a7a2cd1f5/ETHOSCOPE_266/2021-07-16_15-09-02/2021-07-16_15-09-02_266360d6d91f4bd9bac2917a7a2cd1f5.db	811008
14325	266360d6d91f4bd9bac2917a7a2cd1f5	ETHOSCOPE_266	2021-07-16	15-17-25	266360d6d91f4bd9bac2917a7a2cd1f5/ETHOSCOPE_266/2021-07-16_15-17-25/2021-07-16_15-17-25_266360d6d91f4bd9bac2917a7a2cd1f5.db	307200
14326	266360d6d91f4bd9bac2917a7a2cd1f5	ETHOSCOPE_266	2021-07-16	15-23-03	266360d6d91f4bd9bac2917a7a2cd1f5/ETHOSCOPE_266/2021-07-16_15-23-03/2021-07-16_15-23-03_266360d6d91f4bd9bac2917a7a2cd1f5.db	1368064
14327	266360d6d91f4bd9bac2917a7a2cd1f5	ETHOSCOPE_266	2021-07-16	15-35-37	266360d6d91f4bd9bac2917a7a2cd1f5/ETHOSCOPE_266/2021-07-16_15-35-37/2021-07-16_15-35-37_266360d6d91f4bd9bac2917a7a2cd1f5.db	606871552
14328	266360d6d91f4bd9bac2917a7a2cd1f5	ETHOSCOPE_266	2021-07-20	16-11-51	266360d6d91f4bd9bac2917a7a2cd1f5/ETHOSCOPE_266/2021-07-20_16-11-51/2021-07-20_16-11-51_266360d6d91f4bd9bac2917a7a2cd1f5.db	649330688
14329	266360d6d91f4bd9bac2917a7a2cd1f5	ETHOSCOPE_266	2021-08-03	13-41-34	266360d6d91f4bd9bac2917a7a2cd1f5/ETHOSCOPE_266/2021-08-03_13-41-34/2021-08-03_13-41-34_266360d6d91f4bd9bac2917a7a2cd1f5.db	891699200
14330	266360d6d91f4bd9bac2917a7a2cd1f5	ETHOSCOPE_266	2021-08-25	13-51-49	266360d6d91f4bd9bac2917a7a2cd1f5/ETHOSCOPE_266/2021-08-25_13-51-49/2021-08-25_13-51-49_266360d6d91f4bd9bac2917a7a2cd1f5.db	81158144
14331	266360d6d91f4bd9bac2917a7a2cd1f5	ETHOSCOPE_266	2021-08-26	11-48-07	266360d6d91f4bd9bac2917a7a2cd1f5/ETHOSCOPE_266/2021-08-26_11-48-07/2021-08-26_11-48-07_266360d6d91f4bd9bac2917a7a2cd1f5.db	649936896
14332	266360d6d91f4bd9bac2917a7a2cd1f5	ETHOSCOPE_266	2021-08-31	18-37-40	266360d6d91f4bd9bac2917a7a2cd1f5/ETHOSCOPE_266/2021-08-31_18-37-40/2021-08-31_18-37-40_266360d6d91f4bd9bac2917a7a2cd1f5.db	596074496
14333	266360d6d91f4bd9bac2917a7a2cd1f5	ETHOSCOPE_266	2021-09-16	10-30-37	266360d6d91f4bd9bac2917a7a2cd1f5/ETHOSCOPE_266/2021-09-16_10-30-37/2021-09-16_10-30-37_266360d6d91f4bd9bac2917a7a2cd1f5.db	547639296
14334	266360d6d91f4bd9bac2917a7a2cd1f5	ETHOSCOPE_266	2021-09-21	11-37-28	266360d6d91f4bd9bac2917a7a2cd1f5/ETHOSCOPE_266/2021-09-21_11-37-28/2021-09-21_11-37-28_266360d6d91f4bd9bac2917a7a2cd1f5.db	432107520
14335	266360d6d91f4bd9bac2917a7a2cd1f5	ETHOSCOPE_266	2021-09-24	12-32-06	266360d6d91f4bd9bac2917a7a2cd1f5/ETHOSCOPE_266/2021-09-24_12-32-06/2021-09-24_12-32-06_266360d6d91f4bd9bac2917a7a2cd1f5.db	463720448
14336	266360d6d91f4bd9bac2917a7a2cd1f5	ETHOSCOPE_266	2021-09-28	10-58-00	266360d6d91f4bd9bac2917a7a2cd1f5/ETHOSCOPE_266/2021-09-28_10-58-00/2021-09-28_10-58-00_266360d6d91f4bd9bac2917a7a2cd1f5.db	523091968
14337	266360d6d91f4bd9bac2917a7a2cd1f5	ETHOSCOPE_266	2021-10-01	11-58-37	266360d6d91f4bd9bac2917a7a2cd1f5/ETHOSCOPE_266/2021-10-01_11-58-37/2021-10-01_11-58-37_266360d6d91f4bd9bac2917a7a2cd1f5.db	474079232
14338	266360d6d91f4bd9bac2917a7a2cd1f5	ETHOSCOPE_266	2021-10-08	17-12-28	266360d6d91f4bd9bac2917a7a2cd1f5/ETHOSCOPE_266/2021-10-08_17-12-28/2021-10-08_17-12-28_266360d6d91f4bd9bac2917a7a2cd1f5.db	0
14339	266360d6d91f4bd9bac2917a7a2cd1f5	ETHOSCOPE_266	2021-10-15	17-01-26	266360d6d91f4bd9bac2917a7a2cd1f5/ETHOSCOPE_266/2021-10-15_17-01-26/2021-10-15_17-01-26_266360d6d91f4bd9bac2917a7a2cd1f5.db	774471680
14340	266360d6d91f4bd9bac2917a7a2cd1f5	ETHOSCOPE_266	2021-10-22	11-13-30	266360d6d91f4bd9bac2917a7a2cd1f5/ETHOSCOPE_266/2021-10-22_11-13-30/2021-10-22_11-13-30_266360d6d91f4bd9bac2917a7a2cd1f5.db	457256960
14341	266360d6d91f4bd9bac2917a7a2cd1f5	ETHOSCOPE_266	2021-10-26	11-25-57	266360d6d91f4bd9bac2917a7a2cd1f5/ETHOSCOPE_266/2021-10-26_11-25-57/2021-10-26_11-25-57_266360d6d91f4bd9bac2917a7a2cd1f5.db	0
14342	266360d6d91f4bd9bac2917a7a2cd1f5	ETHOSCOPE_266	2021-10-29	11-27-28	266360d6d91f4bd9bac2917a7a2cd1f5/ETHOSCOPE_266/2021-10-29_11-27-28/2021-10-29_11-27-28_266360d6d91f4bd9bac2917a7a2cd1f5.db	126976
14343	266360d6d91f4bd9bac2917a7a2cd1f5	ETHOSCOPE_266	2021-11-01	10-38-17	266360d6d91f4bd9bac2917a7a2cd1f5/ETHOSCOPE_266/2021-11-01_10-38-17/2021-11-01_10-38-17_266360d6d91f4bd9bac2917a7a2cd1f5.db	508899328
14344	266360d6d91f4bd9bac2917a7a2cd1f5	ETHOSCOPE_266	2021-11-05	10-39-21	266360d6d91f4bd9bac2917a7a2cd1f5/ETHOSCOPE_266/2021-11-05_10-39-21/2021-11-05_10-39-21_266360d6d91f4bd9bac2917a7a2cd1f5.db	239374336
14345	266360d6d91f4bd9bac2917a7a2cd1f5	ETHOSCOPE_266	2021-11-08	14-03-12	266360d6d91f4bd9bac2917a7a2cd1f5/ETHOSCOPE_266/2021-11-08_14-03-12/2021-11-08_14-03-12_266360d6d91f4bd9bac2917a7a2cd1f5.db	846704640
14346	266360d6d91f4bd9bac2917a7a2cd1f5	ETHOSCOPE_266	2021-11-15	12-11-45	266360d6d91f4bd9bac2917a7a2cd1f5/ETHOSCOPE_266/2021-11-15_12-11-45/2021-11-15_12-11-45_266360d6d91f4bd9bac2917a7a2cd1f5.db	976048128
14347	266360d6d91f4bd9bac2917a7a2cd1f5	ETHOSCOPE_266	2021-11-22	11-31-51	266360d6d91f4bd9bac2917a7a2cd1f5/ETHOSCOPE_266/2021-11-22_11-31-51/2021-11-22_11-31-51_266360d6d91f4bd9bac2917a7a2cd1f5.db	956710912
14348	23531782343b45c1849a286b57c12fa6	ETHOSCOPE_235	2021-05-10	16-00-01	23531782343b45c1849a286b57c12fa6/ETHOSCOPE_235/2021-05-10_16-00-01/2021-05-10_16-00-01_23531782343b45c1849a286b57c12fa6.db	509681664
14349	23531782343b45c1849a286b57c12fa6	ETHOSCOPE_235	2021-05-15	14-38-58	23531782343b45c1849a286b57c12fa6/ETHOSCOPE_235/2021-05-15_14-38-58/2021-05-15_14-38-58_23531782343b45c1849a286b57c12fa6.db	192512
14350	23531782343b45c1849a286b57c12fa6	ETHOSCOPE_235	2021-05-15	15-23-16	23531782343b45c1849a286b57c12fa6/ETHOSCOPE_235/2021-05-15_15-23-16/2021-05-15_15-23-16_23531782343b45c1849a286b57c12fa6.db	344064
14351	23531782343b45c1849a286b57c12fa6	ETHOSCOPE_235	2021-05-15	15-28-41	23531782343b45c1849a286b57c12fa6/ETHOSCOPE_235/2021-05-15_15-28-41/2021-05-15_15-28-41_23531782343b45c1849a286b57c12fa6.db	126976
14352	23531782343b45c1849a286b57c12fa6	ETHOSCOPE_235	2021-05-15	15-36-36	23531782343b45c1849a286b57c12fa6/ETHOSCOPE_235/2021-05-15_15-36-36/2021-05-15_15-36-36_23531782343b45c1849a286b57c12fa6.db	272207872
14353	23531782343b45c1849a286b57c12fa6	ETHOSCOPE_235	2021-05-18	17-12-00	23531782343b45c1849a286b57c12fa6/ETHOSCOPE_235/2021-05-18_17-12-00/2021-05-18_17-12-00_23531782343b45c1849a286b57c12fa6.db	628604928
14354	23531782343b45c1849a286b57c12fa6	ETHOSCOPE_235	2021-05-24	20-21-48	23531782343b45c1849a286b57c12fa6/ETHOSCOPE_235/2021-05-24_20-21-48/2021-05-24_20-21-48_23531782343b45c1849a286b57c12fa6.db	977473536
14355	217c13d3a4044e4fb151ce4957775bed	ETHOSCOPE_217	2021-05-11	17-39-00	217c13d3a4044e4fb151ce4957775bed/ETHOSCOPE_217/2021-05-11_17-39-00/2021-05-11_17-39-00_217c13d3a4044e4fb151ce4957775bed.db	693223424
14356	217c13d3a4044e4fb151ce4957775bed	ETHOSCOPE_217	2021-05-16	12-24-00	217c13d3a4044e4fb151ce4957775bed/ETHOSCOPE_217/2021-05-16_12-24-00/2021-05-16_12-24-00_217c13d3a4044e4fb151ce4957775bed.db	525946880
14357	217c13d3a4044e4fb151ce4957775bed	ETHOSCOPE_217	2021-05-24	14-30-27	217c13d3a4044e4fb151ce4957775bed/ETHOSCOPE_217/2021-05-24_14-30-27/2021-05-24_14-30-27_217c13d3a4044e4fb151ce4957775bed.db	798441472
14358	217c13d3a4044e4fb151ce4957775bed	ETHOSCOPE_217	2020-10-03	19-15-36	217c13d3a4044e4fb151ce4957775bed/ETHOSCOPE_217/2020-10-03_19-15-36/2020-10-03_19-15-36_217c13d3a4044e4fb151ce4957775bed.db	126976
14359	217c13d3a4044e4fb151ce4957775bed	ETHOSCOPE_217	2021-06-21	14-59-49	217c13d3a4044e4fb151ce4957775bed/ETHOSCOPE_217/2021-06-21_14-59-49/2021-06-21_14-59-49_217c13d3a4044e4fb151ce4957775bed.db	656142336
14360	217c13d3a4044e4fb151ce4957775bed	ETHOSCOPE_217	2021-06-29	10-30-58	217c13d3a4044e4fb151ce4957775bed/ETHOSCOPE_217/2021-06-29_10-30-58/2021-06-29_10-30-58_217c13d3a4044e4fb151ce4957775bed.db	611057664
14361	217c13d3a4044e4fb151ce4957775bed	ETHOSCOPE_217	2021-07-15	10-32-12	217c13d3a4044e4fb151ce4957775bed/ETHOSCOPE_217/2021-07-15_10-32-12/2021-07-15_10-32-12_217c13d3a4044e4fb151ce4957775bed.db	138293248
14362	217c13d3a4044e4fb151ce4957775bed	ETHOSCOPE_217	2021-07-16	17-23-33	217c13d3a4044e4fb151ce4957775bed/ETHOSCOPE_217/2021-07-16_17-23-33/2021-07-16_17-23-33_217c13d3a4044e4fb151ce4957775bed.db	509448192
14363	217c13d3a4044e4fb151ce4957775bed	ETHOSCOPE_217	2021-07-26	10-47-45	217c13d3a4044e4fb151ce4957775bed/ETHOSCOPE_217/2021-07-26_10-47-45/2021-07-26_10-47-45_217c13d3a4044e4fb151ce4957775bed.db	454045696
14364	217c13d3a4044e4fb151ce4957775bed	ETHOSCOPE_217	2021-07-30	10-23-35	217c13d3a4044e4fb151ce4957775bed/ETHOSCOPE_217/2021-07-30_10-23-35/2021-07-30_10-23-35_217c13d3a4044e4fb151ce4957775bed.db	445284352
14365	217c13d3a4044e4fb151ce4957775bed	ETHOSCOPE_217	2021-08-06	12-06-47	217c13d3a4044e4fb151ce4957775bed/ETHOSCOPE_217/2021-08-06_12-06-47/2021-08-06_12-06-47_217c13d3a4044e4fb151ce4957775bed.db	188764160
14366	217c13d3a4044e4fb151ce4957775bed	ETHOSCOPE_217	2021-08-13	12-01-19	217c13d3a4044e4fb151ce4957775bed/ETHOSCOPE_217/2021-08-13_12-01-19/2021-08-13_12-01-19_217c13d3a4044e4fb151ce4957775bed.db	156614656
14367	217c13d3a4044e4fb151ce4957775bed	ETHOSCOPE_217	2021-08-16	15-09-38	217c13d3a4044e4fb151ce4957775bed/ETHOSCOPE_217/2021-08-16_15-09-38/2021-08-16_15-09-38_217c13d3a4044e4fb151ce4957775bed.db	318345216
14368	217c13d3a4044e4fb151ce4957775bed	ETHOSCOPE_217	2021-08-20	10-34-05	217c13d3a4044e4fb151ce4957775bed/ETHOSCOPE_217/2021-08-20_10-34-05/2021-08-20_10-34-05_217c13d3a4044e4fb151ce4957775bed.db	324493312
14369	217c13d3a4044e4fb151ce4957775bed	ETHOSCOPE_217	2021-08-23	12-06-41	217c13d3a4044e4fb151ce4957775bed/ETHOSCOPE_217/2021-08-23_12-06-41/2021-08-23_12-06-41_217c13d3a4044e4fb151ce4957775bed.db	538603520
14370	217c13d3a4044e4fb151ce4957775bed	ETHOSCOPE_217	2021-09-14	10-26-20	217c13d3a4044e4fb151ce4957775bed/ETHOSCOPE_217/2021-09-14_10-26-20/2021-09-14_10-26-20_217c13d3a4044e4fb151ce4957775bed.db	409092096
14371	217c13d3a4044e4fb151ce4957775bed	ETHOSCOPE_217	2021-09-20	16-07-17	217c13d3a4044e4fb151ce4957775bed/ETHOSCOPE_217/2021-09-20_16-07-17/2021-09-20_16-07-17_217c13d3a4044e4fb151ce4957775bed.db	346066944
14372	217c13d3a4044e4fb151ce4957775bed	ETHOSCOPE_217	2021-09-24	16-15-02	217c13d3a4044e4fb151ce4957775bed/ETHOSCOPE_217/2021-09-24_16-15-02/2021-09-24_16-15-02_217c13d3a4044e4fb151ce4957775bed.db	490733568
14373	217c13d3a4044e4fb151ce4957775bed	ETHOSCOPE_217	2021-10-01	13-27-03	217c13d3a4044e4fb151ce4957775bed/ETHOSCOPE_217/2021-10-01_13-27-03/2021-10-01_13-27-03_217c13d3a4044e4fb151ce4957775bed.db	530616320
14374	217c13d3a4044e4fb151ce4957775bed	ETHOSCOPE_217	2021-10-07	10-27-24	217c13d3a4044e4fb151ce4957775bed/ETHOSCOPE_217/2021-10-07_10-27-24/2021-10-07_10-27-24_217c13d3a4044e4fb151ce4957775bed.db	435306496
14375	217c13d3a4044e4fb151ce4957775bed	ETHOSCOPE_217	2021-10-12	12-54-12	217c13d3a4044e4fb151ce4957775bed/ETHOSCOPE_217/2021-10-12_12-54-12/2021-10-12_12-54-12_217c13d3a4044e4fb151ce4957775bed.db	86798336
14376	217c13d3a4044e4fb151ce4957775bed	ETHOSCOPE_217	2021-10-14	14-43-09	217c13d3a4044e4fb151ce4957775bed/ETHOSCOPE_217/2021-10-14_14-43-09/2021-10-14_14-43-09_217c13d3a4044e4fb151ce4957775bed.db	41926656
14377	217c13d3a4044e4fb151ce4957775bed	ETHOSCOPE_217	2021-10-15	14-38-36	217c13d3a4044e4fb151ce4957775bed/ETHOSCOPE_217/2021-10-15_14-38-36/2021-10-15_14-38-36_217c13d3a4044e4fb151ce4957775bed.db	597487616
14378	217c13d3a4044e4fb151ce4957775bed	ETHOSCOPE_217	2021-10-20	16-50-56	217c13d3a4044e4fb151ce4957775bed/ETHOSCOPE_217/2021-10-20_16-50-56/2021-10-20_16-50-56_217c13d3a4044e4fb151ce4957775bed.db	553734144
14379	217c13d3a4044e4fb151ce4957775bed	ETHOSCOPE_217	2021-10-25	20-26-18	217c13d3a4044e4fb151ce4957775bed/ETHOSCOPE_217/2021-10-25_20-26-18/2021-10-25_20-26-18_217c13d3a4044e4fb151ce4957775bed.db	403288064
14380	217c13d3a4044e4fb151ce4957775bed	ETHOSCOPE_217	2021-11-04	09-35-54	217c13d3a4044e4fb151ce4957775bed/ETHOSCOPE_217/2021-11-04_09-35-54/2021-11-04_09-35-54_217c13d3a4044e4fb151ce4957775bed.db	881901568
14381	217c13d3a4044e4fb151ce4957775bed	ETHOSCOPE_217	2021-11-11	11-37-37	217c13d3a4044e4fb151ce4957775bed/ETHOSCOPE_217/2021-11-11_11-37-37/2021-11-11_11-37-37_217c13d3a4044e4fb151ce4957775bed.db	571498496
14382	2639e807cbea441ba711592cc61a73ec	ETHOSCOPE_263	2021-05-10	12-04-51	2639e807cbea441ba711592cc61a73ec/ETHOSCOPE_263/2021-05-10_12-04-51/2021-05-10_12-04-51_2639e807cbea441ba711592cc61a73ec.db	126976
14383	2639e807cbea441ba711592cc61a73ec	ETHOSCOPE_263	2021-05-12	15-35-01	2639e807cbea441ba711592cc61a73ec/ETHOSCOPE_263/2021-05-12_15-35-01/2021-05-12_15-35-01_2639e807cbea441ba711592cc61a73ec.db	924626944
14384	2639e807cbea441ba711592cc61a73ec	ETHOSCOPE_263	2021-05-18	13-50-30	2639e807cbea441ba711592cc61a73ec/ETHOSCOPE_263/2021-05-18_13-50-30/2021-05-18_13-50-30_2639e807cbea441ba711592cc61a73ec.db	294912
14385	2639e807cbea441ba711592cc61a73ec	ETHOSCOPE_263	2021-05-18	13-57-24	2639e807cbea441ba711592cc61a73ec/ETHOSCOPE_263/2021-05-18_13-57-24/2021-05-18_13-57-24_2639e807cbea441ba711592cc61a73ec.db	846315520
14386	2639e807cbea441ba711592cc61a73ec	ETHOSCOPE_263	2021-05-25	14-44-12	2639e807cbea441ba711592cc61a73ec/ETHOSCOPE_263/2021-05-25_14-44-12/2021-05-25_14-44-12_2639e807cbea441ba711592cc61a73ec.db	746713088
14387	2639e807cbea441ba711592cc61a73ec	ETHOSCOPE_263	2021-05-31	13-41-42	2639e807cbea441ba711592cc61a73ec/ETHOSCOPE_263/2021-05-31_13-41-42/2021-05-31_13-41-42_2639e807cbea441ba711592cc61a73ec.db	1455468544
14388	2639e807cbea441ba711592cc61a73ec	ETHOSCOPE_263	2021-06-23	12-47-07	2639e807cbea441ba711592cc61a73ec/ETHOSCOPE_263/2021-06-23_12-47-07/2021-06-23_12-47-07_2639e807cbea441ba711592cc61a73ec.db	2339889152
14389	2639e807cbea441ba711592cc61a73ec	ETHOSCOPE_263	2021-07-24	14-28-30	2639e807cbea441ba711592cc61a73ec/ETHOSCOPE_263/2021-07-24_14-28-30/2021-07-24_14-28-30_2639e807cbea441ba711592cc61a73ec.db	1399308288
14390	2639e807cbea441ba711592cc61a73ec	ETHOSCOPE_263	2021-08-04	10-25-43	2639e807cbea441ba711592cc61a73ec/ETHOSCOPE_263/2021-08-04_10-25-43/2021-08-04_10-25-43_2639e807cbea441ba711592cc61a73ec.db	129331200
14391	2639e807cbea441ba711592cc61a73ec	ETHOSCOPE_263	2021-08-06	14-03-29	2639e807cbea441ba711592cc61a73ec/ETHOSCOPE_263/2021-08-06_14-03-29/2021-08-06_14-03-29_2639e807cbea441ba711592cc61a73ec.db	864256
14392	2639e807cbea441ba711592cc61a73ec	ETHOSCOPE_263	2021-08-13	12-29-17	2639e807cbea441ba711592cc61a73ec/ETHOSCOPE_263/2021-08-13_12-29-17/2021-08-13_12-29-17_2639e807cbea441ba711592cc61a73ec.db	745472
14393	2644bbeb68d8440dacaa616f316c1492	ETHOSCOPE_264	2021-05-10	12-39-19	2644bbeb68d8440dacaa616f316c1492/ETHOSCOPE_264/2021-05-10_12-39-19/2021-05-10_12-39-19_2644bbeb68d8440dacaa616f316c1492.db	126976
14394	2644bbeb68d8440dacaa616f316c1492	ETHOSCOPE_264	2021-05-12	15-52-29	2644bbeb68d8440dacaa616f316c1492/ETHOSCOPE_264/2021-05-12_15-52-29/2021-05-12_15-52-29_2644bbeb68d8440dacaa616f316c1492.db	868831232
14395	2644bbeb68d8440dacaa616f316c1492	ETHOSCOPE_264	2021-05-18	13-54-22	2644bbeb68d8440dacaa616f316c1492/ETHOSCOPE_264/2021-05-18_13-54-22/2021-05-18_13-54-22_2644bbeb68d8440dacaa616f316c1492.db	792166400
14396	2644bbeb68d8440dacaa616f316c1492	ETHOSCOPE_264	2021-05-25	14-46-03	2644bbeb68d8440dacaa616f316c1492/ETHOSCOPE_264/2021-05-25_14-46-03/2021-05-25_14-46-03_2644bbeb68d8440dacaa616f316c1492.db	573952000
14397	2644bbeb68d8440dacaa616f316c1492	ETHOSCOPE_264	2021-05-31	13-40-26	2644bbeb68d8440dacaa616f316c1492/ETHOSCOPE_264/2021-05-31_13-40-26/2021-05-31_13-40-26_2644bbeb68d8440dacaa616f316c1492.db	1312460800
14398	2644bbeb68d8440dacaa616f316c1492	ETHOSCOPE_264	2021-06-23	12-54-00	2644bbeb68d8440dacaa616f316c1492/ETHOSCOPE_264/2021-06-23_12-54-00/2021-06-23_12-54-00_2644bbeb68d8440dacaa616f316c1492.db	2247032832
14399	2644bbeb68d8440dacaa616f316c1492	ETHOSCOPE_264	2021-07-24	14-28-35	2644bbeb68d8440dacaa616f316c1492/ETHOSCOPE_264/2021-07-24_14-28-35/2021-07-24_14-28-35_2644bbeb68d8440dacaa616f316c1492.db	1236152320
14400	2644bbeb68d8440dacaa616f316c1492	ETHOSCOPE_264	2021-08-06	11-48-27	2644bbeb68d8440dacaa616f316c1492/ETHOSCOPE_264/2021-08-06_11-48-27/2021-08-06_11-48-27_2644bbeb68d8440dacaa616f316c1492.db	626688
14401	2644bbeb68d8440dacaa616f316c1492	ETHOSCOPE_264	2021-08-13	11-54-10	2644bbeb68d8440dacaa616f316c1492/ETHOSCOPE_264/2021-08-13_11-54-10/2021-08-13_11-54-10_2644bbeb68d8440dacaa616f316c1492.db	782336
14402	2644bbeb68d8440dacaa616f316c1492	ETHOSCOPE_264	2021-08-13	12-33-41	2644bbeb68d8440dacaa616f316c1492/ETHOSCOPE_264/2021-08-13_12-33-41/2021-08-13_12-33-41_2644bbeb68d8440dacaa616f316c1492.db	253952
14403	26520190135548cb9018892bf5d6f9e2	ETHOSCOPE_265	2021-05-10	12-56-10	26520190135548cb9018892bf5d6f9e2/ETHOSCOPE_265/2021-05-10_12-56-10/2021-05-10_12-56-10_26520190135548cb9018892bf5d6f9e2.db	126976
14404	26520190135548cb9018892bf5d6f9e2	ETHOSCOPE_265	2021-05-12	15-39-20	26520190135548cb9018892bf5d6f9e2/ETHOSCOPE_265/2021-05-12_15-39-20/2021-05-12_15-39-20_26520190135548cb9018892bf5d6f9e2.db	897212416
14405	26520190135548cb9018892bf5d6f9e2	ETHOSCOPE_265	2021-05-18	13-50-47	26520190135548cb9018892bf5d6f9e2/ETHOSCOPE_265/2021-05-18_13-50-47/2021-05-18_13-50-47_26520190135548cb9018892bf5d6f9e2.db	290816
14406	26520190135548cb9018892bf5d6f9e2	ETHOSCOPE_265	2021-05-18	13-55-36	26520190135548cb9018892bf5d6f9e2/ETHOSCOPE_265/2021-05-18_13-55-36/2021-05-18_13-55-36_26520190135548cb9018892bf5d6f9e2.db	1091313664
14407	26520190135548cb9018892bf5d6f9e2	ETHOSCOPE_265	2021-05-25	14-48-21	26520190135548cb9018892bf5d6f9e2/ETHOSCOPE_265/2021-05-25_14-48-21/2021-05-25_14-48-21_26520190135548cb9018892bf5d6f9e2.db	473161728
14408	26520190135548cb9018892bf5d6f9e2	ETHOSCOPE_265	2021-05-31	13-41-04	26520190135548cb9018892bf5d6f9e2/ETHOSCOPE_265/2021-05-31_13-41-04/2021-05-31_13-41-04_26520190135548cb9018892bf5d6f9e2.db	884756480
14409	26520190135548cb9018892bf5d6f9e2	ETHOSCOPE_265	2021-06-23	12-53-34	26520190135548cb9018892bf5d6f9e2/ETHOSCOPE_265/2021-06-23_12-53-34/2021-06-23_12-53-34_26520190135548cb9018892bf5d6f9e2.db	2070659072
14410	26520190135548cb9018892bf5d6f9e2	ETHOSCOPE_265	2021-07-24	14-28-48	26520190135548cb9018892bf5d6f9e2/ETHOSCOPE_265/2021-07-24_14-28-48/2021-07-24_14-28-48_26520190135548cb9018892bf5d6f9e2.db	1373478912
14411	26520190135548cb9018892bf5d6f9e2	ETHOSCOPE_265	2021-08-06	14-01-58	26520190135548cb9018892bf5d6f9e2/ETHOSCOPE_265/2021-08-06_14-01-58/2021-08-06_14-01-58_26520190135548cb9018892bf5d6f9e2.db	573440
14412	26520190135548cb9018892bf5d6f9e2	ETHOSCOPE_265	2021-08-13	12-31-11	26520190135548cb9018892bf5d6f9e2/ETHOSCOPE_265/2021-08-13_12-31-11/2021-08-13_12-31-11_26520190135548cb9018892bf5d6f9e2.db	733184
14413	26520190135548cb9018892bf5d6f9e2	ETHOSCOPE_265	2021-09-17	14-35-05	26520190135548cb9018892bf5d6f9e2/ETHOSCOPE_265/2021-09-17_14-35-05/2021-09-17_14-35-05_26520190135548cb9018892bf5d6f9e2.db	378347520
14414	26520190135548cb9018892bf5d6f9e2	ETHOSCOPE_265	2021-09-22	11-36-21	26520190135548cb9018892bf5d6f9e2/ETHOSCOPE_265/2021-09-22_11-36-21/2021-09-22_11-36-21_26520190135548cb9018892bf5d6f9e2.db	293822464
14415	26520190135548cb9018892bf5d6f9e2	ETHOSCOPE_265	2021-10-05	15-14-55	26520190135548cb9018892bf5d6f9e2/ETHOSCOPE_265/2021-10-05_15-14-55/2021-10-05_15-14-55_26520190135548cb9018892bf5d6f9e2.db	637591552
14416	26520190135548cb9018892bf5d6f9e2	ETHOSCOPE_265	2021-10-12	15-35-56	26520190135548cb9018892bf5d6f9e2/ETHOSCOPE_265/2021-10-12_15-35-56/2021-10-12_15-35-56_26520190135548cb9018892bf5d6f9e2.db	393912320
14417	26520190135548cb9018892bf5d6f9e2	ETHOSCOPE_265	2021-10-20	17-15-10	26520190135548cb9018892bf5d6f9e2/ETHOSCOPE_265/2021-10-20_17-15-10/2021-10-20_17-15-10_26520190135548cb9018892bf5d6f9e2.db	468389888
14418	26520190135548cb9018892bf5d6f9e2	ETHOSCOPE_265	2021-10-26	18-01-00	26520190135548cb9018892bf5d6f9e2/ETHOSCOPE_265/2021-10-26_18-01-00/2021-10-26_18-01-00_26520190135548cb9018892bf5d6f9e2.db	2977792
14419	26520190135548cb9018892bf5d6f9e2	ETHOSCOPE_265	2021-10-29	14-48-56	26520190135548cb9018892bf5d6f9e2/ETHOSCOPE_265/2021-10-29_14-48-56/2021-10-29_14-48-56_26520190135548cb9018892bf5d6f9e2.db	408465408
14420	26520190135548cb9018892bf5d6f9e2	ETHOSCOPE_265	2021-11-03	19-59-57	26520190135548cb9018892bf5d6f9e2/ETHOSCOPE_265/2021-11-03_19-59-57/2021-11-03_19-59-57_26520190135548cb9018892bf5d6f9e2.db	892461056
14421	26520190135548cb9018892bf5d6f9e2	ETHOSCOPE_265	2021-11-11	19-20-52	26520190135548cb9018892bf5d6f9e2/ETHOSCOPE_265/2021-11-11_19-20-52/2021-11-11_19-20-52_26520190135548cb9018892bf5d6f9e2.db	126976
14422	26520190135548cb9018892bf5d6f9e2	ETHOSCOPE_265	2021-11-11	20-10-09	26520190135548cb9018892bf5d6f9e2/ETHOSCOPE_265/2021-11-11_20-10-09/2021-11-11_20-10-09_26520190135548cb9018892bf5d6f9e2.db	418922496
14423	26520190135548cb9018892bf5d6f9e2	ETHOSCOPE_265	2021-11-18	18-47-05	26520190135548cb9018892bf5d6f9e2/ETHOSCOPE_265/2021-11-18_18-47-05/2021-11-18_18-47-05_26520190135548cb9018892bf5d6f9e2.db	398151680
14424	26520190135548cb9018892bf5d6f9e2	ETHOSCOPE_265	2021-11-24	17-28-40	26520190135548cb9018892bf5d6f9e2/ETHOSCOPE_265/2021-11-24_17-28-40/2021-11-24_17-28-40_26520190135548cb9018892bf5d6f9e2.db	306241536
14425	26520190135548cb9018892bf5d6f9e2	ETHOSCOPE_265	2021-11-28	10-57-41	26520190135548cb9018892bf5d6f9e2/ETHOSCOPE_265/2021-11-28_10-57-41/2021-11-28_10-57-41_26520190135548cb9018892bf5d6f9e2.db	332382208
14426	26520190135548cb9018892bf5d6f9e2	ETHOSCOPE_265	2021-12-02	18-43-08	26520190135548cb9018892bf5d6f9e2/ETHOSCOPE_265/2021-12-02_18-43-08/2021-12-02_18-43-08_26520190135548cb9018892bf5d6f9e2.db	263733248
14427	26520190135548cb9018892bf5d6f9e2	ETHOSCOPE_265	2021-12-07	10-37-05	26520190135548cb9018892bf5d6f9e2/ETHOSCOPE_265/2021-12-07_10-37-05/2021-12-07_10-37-05_26520190135548cb9018892bf5d6f9e2.db	185511936
14428	26520190135548cb9018892bf5d6f9e2	ETHOSCOPE_265	2021-12-10	09-01-43	26520190135548cb9018892bf5d6f9e2/ETHOSCOPE_265/2021-12-10_09-01-43/2021-12-10_09-01-43_26520190135548cb9018892bf5d6f9e2.db	73392128
14429	26520190135548cb9018892bf5d6f9e2	ETHOSCOPE_265	2021-12-11	09-32-09	26520190135548cb9018892bf5d6f9e2/ETHOSCOPE_265/2021-12-11_09-32-09/2021-12-11_09-32-09_26520190135548cb9018892bf5d6f9e2.db	163270656
14430	26520190135548cb9018892bf5d6f9e2	ETHOSCOPE_265	2021-12-13	09-50-47	26520190135548cb9018892bf5d6f9e2/ETHOSCOPE_265/2021-12-13_09-50-47/2021-12-13_09-50-47_26520190135548cb9018892bf5d6f9e2.db	173752320
14431	26520190135548cb9018892bf5d6f9e2	ETHOSCOPE_265	2021-12-15	15-20-13	26520190135548cb9018892bf5d6f9e2/ETHOSCOPE_265/2021-12-15_15-20-13/2021-12-15_15-20-13_26520190135548cb9018892bf5d6f9e2.db	1008574464
14432	26520190135548cb9018892bf5d6f9e2	ETHOSCOPE_265	2022-01-12	13-05-26	26520190135548cb9018892bf5d6f9e2/ETHOSCOPE_265/2022-01-12_13-05-26/2022-01-12_13-05-26_26520190135548cb9018892bf5d6f9e2.db	0
14433	26520190135548cb9018892bf5d6f9e2	ETHOSCOPE_265	2022-01-24	18-13-10	26520190135548cb9018892bf5d6f9e2/ETHOSCOPE_265/2022-01-24_18-13-10/2022-01-24_18-13-10_26520190135548cb9018892bf5d6f9e2.db	181600256
14434	26520190135548cb9018892bf5d6f9e2	ETHOSCOPE_265	2022-01-27	18-26-16	26520190135548cb9018892bf5d6f9e2/ETHOSCOPE_265/2022-01-27_18-26-16/2022-01-27_18-26-16_26520190135548cb9018892bf5d6f9e2.db	815095808
14435	26520190135548cb9018892bf5d6f9e2	ETHOSCOPE_265	2022-02-06	12-04-23	26520190135548cb9018892bf5d6f9e2/ETHOSCOPE_265/2022-02-06_12-04-23/2022-02-06_12-04-23_26520190135548cb9018892bf5d6f9e2.db	440397824
14436	26520190135548cb9018892bf5d6f9e2	ETHOSCOPE_265	2022-02-10	13-33-56	26520190135548cb9018892bf5d6f9e2/ETHOSCOPE_265/2022-02-10_13-33-56/2022-02-10_13-33-56_26520190135548cb9018892bf5d6f9e2.db	589701120
14437	26520190135548cb9018892bf5d6f9e2	ETHOSCOPE_265	2022-02-20	19-42-28	26520190135548cb9018892bf5d6f9e2/ETHOSCOPE_265/2022-02-20_19-42-28/2022-02-20_19-42-28_26520190135548cb9018892bf5d6f9e2.db	339087360
14438	26520190135548cb9018892bf5d6f9e2	ETHOSCOPE_265	2022-02-28	19-36-42	26520190135548cb9018892bf5d6f9e2/ETHOSCOPE_265/2022-02-28_19-36-42/2022-02-28_19-36-42_26520190135548cb9018892bf5d6f9e2.db	103612416
14439	26520190135548cb9018892bf5d6f9e2	ETHOSCOPE_265	2022-03-02	13-26-29	26520190135548cb9018892bf5d6f9e2/ETHOSCOPE_265/2022-03-02_13-26-29/2022-03-02_13-26-29_26520190135548cb9018892bf5d6f9e2.db	598204416
14440	26520190135548cb9018892bf5d6f9e2	ETHOSCOPE_265	2022-03-10	16-41-55	26520190135548cb9018892bf5d6f9e2/ETHOSCOPE_265/2022-03-10_16-41-55/2022-03-10_16-41-55_26520190135548cb9018892bf5d6f9e2.db	298762240
14441	26520190135548cb9018892bf5d6f9e2	ETHOSCOPE_265	2022-03-18	12-18-00	26520190135548cb9018892bf5d6f9e2/ETHOSCOPE_265/2022-03-18_12-18-00/2022-03-18_12-18-00_26520190135548cb9018892bf5d6f9e2.db	352673792
14442	26520190135548cb9018892bf5d6f9e2	ETHOSCOPE_265	2022-03-23	11-36-49	26520190135548cb9018892bf5d6f9e2/ETHOSCOPE_265/2022-03-23_11-36-49/2022-03-23_11-36-49_26520190135548cb9018892bf5d6f9e2.db	457662464
14443	26520190135548cb9018892bf5d6f9e2	ETHOSCOPE_265	2022-03-31	16-22-17	26520190135548cb9018892bf5d6f9e2/ETHOSCOPE_265/2022-03-31_16-22-17/2022-03-31_16-22-17_26520190135548cb9018892bf5d6f9e2.db	639881216
14444	26520190135548cb9018892bf5d6f9e2	ETHOSCOPE_265	2022-04-11	21-09-51	26520190135548cb9018892bf5d6f9e2/ETHOSCOPE_265/2022-04-11_21-09-51/2022-04-11_21-09-51_26520190135548cb9018892bf5d6f9e2.db	309846016
14445	26520190135548cb9018892bf5d6f9e2	ETHOSCOPE_265	2022-04-15	16-36-48	26520190135548cb9018892bf5d6f9e2/ETHOSCOPE_265/2022-04-15_16-36-48/2022-04-15_16-36-48_26520190135548cb9018892bf5d6f9e2.db	390205440
14446	26520190135548cb9018892bf5d6f9e2	ETHOSCOPE_265	2022-04-29	16-13-35	26520190135548cb9018892bf5d6f9e2/ETHOSCOPE_265/2022-04-29_16-13-35/2022-04-29_16-13-35_26520190135548cb9018892bf5d6f9e2.db	567132160
14447	26520190135548cb9018892bf5d6f9e2	ETHOSCOPE_265	2022-05-03	16-13-56	26520190135548cb9018892bf5d6f9e2/ETHOSCOPE_265/2022-05-03_16-13-56/2022-05-03_16-13-56_26520190135548cb9018892bf5d6f9e2.db	856928256
14448	26520190135548cb9018892bf5d6f9e2	ETHOSCOPE_265	2022-05-12	15-18-15	26520190135548cb9018892bf5d6f9e2/ETHOSCOPE_265/2022-05-12_15-18-15/2022-05-12_15-18-15_26520190135548cb9018892bf5d6f9e2.db	1939349504
14449	26520190135548cb9018892bf5d6f9e2	ETHOSCOPE_265	2022-05-26	13-51-41	26520190135548cb9018892bf5d6f9e2/ETHOSCOPE_265/2022-05-26_13-51-41/2022-05-26_13-51-41_26520190135548cb9018892bf5d6f9e2.db	1593397248
14450	26520190135548cb9018892bf5d6f9e2	ETHOSCOPE_265	2022-06-09	14-12-34	26520190135548cb9018892bf5d6f9e2/ETHOSCOPE_265/2022-06-09_14-12-34/2022-06-09_14-12-34_26520190135548cb9018892bf5d6f9e2.db	667095040
14451	110312724c984e29a4898ed45f8bb844	ETHOSCOPE_110	2021-05-15	16-24-36	110312724c984e29a4898ed45f8bb844/ETHOSCOPE_110/2021-05-15_16-24-36/2021-05-15_16-24-36_110312724c984e29a4898ed45f8bb844.db	200704
14452	110312724c984e29a4898ed45f8bb844	ETHOSCOPE_110	2021-05-15	16-31-43	110312724c984e29a4898ed45f8bb844/ETHOSCOPE_110/2021-05-15_16-31-43/2021-05-15_16-31-43_110312724c984e29a4898ed45f8bb844.db	387751936
14453	110312724c984e29a4898ed45f8bb844	ETHOSCOPE_110	2021-05-21	17-36-30	110312724c984e29a4898ed45f8bb844/ETHOSCOPE_110/2021-05-21_17-36-30/2021-05-21_17-36-30_110312724c984e29a4898ed45f8bb844.db	886509568
14454	110312724c984e29a4898ed45f8bb844	ETHOSCOPE_110	2021-06-09	15-57-19	110312724c984e29a4898ed45f8bb844/ETHOSCOPE_110/2021-06-09_15-57-19/2021-06-09_15-57-19_110312724c984e29a4898ed45f8bb844.db	954695680
14455	110312724c984e29a4898ed45f8bb844	ETHOSCOPE_110	2021-06-17	18-19-29	110312724c984e29a4898ed45f8bb844/ETHOSCOPE_110/2021-06-17_18-19-29/2021-06-17_18-19-29_110312724c984e29a4898ed45f8bb844.db	1038315520
14456	110312724c984e29a4898ed45f8bb844	ETHOSCOPE_110	2021-07-16	12-14-20	110312724c984e29a4898ed45f8bb844/ETHOSCOPE_110/2021-07-16_12-14-20/2021-07-16_12-14-20_110312724c984e29a4898ed45f8bb844.db	957489152
14457	110312724c984e29a4898ed45f8bb844	ETHOSCOPE_110	2021-07-26	13-19-43	110312724c984e29a4898ed45f8bb844/ETHOSCOPE_110/2021-07-26_13-19-43/2021-07-26_13-19-43_110312724c984e29a4898ed45f8bb844.db	971419648
14458	110312724c984e29a4898ed45f8bb844	ETHOSCOPE_110	2021-08-27	18-58-22	110312724c984e29a4898ed45f8bb844/ETHOSCOPE_110/2021-08-27_18-58-22/2021-08-27_18-58-22_110312724c984e29a4898ed45f8bb844.db	688218112
14459	225d6d56a8dd4cbfaf9291243673f182	ETHOSCOPE_225	2021-05-18	13-51-25	225d6d56a8dd4cbfaf9291243673f182/ETHOSCOPE_225/2021-05-18_13-51-25/2021-05-18_13-51-25_225d6d56a8dd4cbfaf9291243673f182.db	328318976
14460	225d6d56a8dd4cbfaf9291243673f182	ETHOSCOPE_225	2021-05-25	14-38-10	225d6d56a8dd4cbfaf9291243673f182/ETHOSCOPE_225/2021-05-25_14-38-10/2021-05-25_14-38-10_225d6d56a8dd4cbfaf9291243673f182.db	299008
14461	225d6d56a8dd4cbfaf9291243673f182	ETHOSCOPE_225	2021-05-25	14-47-41	225d6d56a8dd4cbfaf9291243673f182/ETHOSCOPE_225/2021-05-25_14-47-41/2021-05-25_14-47-41_225d6d56a8dd4cbfaf9291243673f182.db	385347584
14462	225d6d56a8dd4cbfaf9291243673f182	ETHOSCOPE_225	2021-05-31	13-48-20	225d6d56a8dd4cbfaf9291243673f182/ETHOSCOPE_225/2021-05-31_13-48-20/2021-05-31_13-48-20_225d6d56a8dd4cbfaf9291243673f182.db	688128
14463	225d6d56a8dd4cbfaf9291243673f182	ETHOSCOPE_225	2021-05-31	13-58-56	225d6d56a8dd4cbfaf9291243673f182/ETHOSCOPE_225/2021-05-31_13-58-56/2021-05-31_13-58-56_225d6d56a8dd4cbfaf9291243673f182.db	995024896
14464	225d6d56a8dd4cbfaf9291243673f182	ETHOSCOPE_225	2021-06-23	12-59-00	225d6d56a8dd4cbfaf9291243673f182/ETHOSCOPE_225/2021-06-23_12-59-00/2021-06-23_12-59-00_225d6d56a8dd4cbfaf9291243673f182.db	369885184
14465	225d6d56a8dd4cbfaf9291243673f182	ETHOSCOPE_225	2021-07-17	10-53-07	225d6d56a8dd4cbfaf9291243673f182/ETHOSCOPE_225/2021-07-17_10-53-07/2021-07-17_10-53-07_225d6d56a8dd4cbfaf9291243673f182.db	416161792
14466	225d6d56a8dd4cbfaf9291243673f182	ETHOSCOPE_225	2021-07-24	14-00-33	225d6d56a8dd4cbfaf9291243673f182/ETHOSCOPE_225/2021-07-24_14-00-33/2021-07-24_14-00-33_225d6d56a8dd4cbfaf9291243673f182.db	580308992
14467	225d6d56a8dd4cbfaf9291243673f182	ETHOSCOPE_225	2021-08-12	12-07-37	225d6d56a8dd4cbfaf9291243673f182/ETHOSCOPE_225/2021-08-12_12-07-37/2021-08-12_12-07-37_225d6d56a8dd4cbfaf9291243673f182.db	262062080
14468	225d6d56a8dd4cbfaf9291243673f182	ETHOSCOPE_225	2021-08-15	10-02-13	225d6d56a8dd4cbfaf9291243673f182/ETHOSCOPE_225/2021-08-15_10-02-13/2021-08-15_10-02-13_225d6d56a8dd4cbfaf9291243673f182.db	283267072
14469	225d6d56a8dd4cbfaf9291243673f182	ETHOSCOPE_225	2021-09-17	14-16-25	225d6d56a8dd4cbfaf9291243673f182/ETHOSCOPE_225/2021-09-17_14-16-25/2021-09-17_14-16-25_225d6d56a8dd4cbfaf9291243673f182.db	491520
14470	225d6d56a8dd4cbfaf9291243673f182	ETHOSCOPE_225	2021-09-18	16-01-57	225d6d56a8dd4cbfaf9291243673f182/ETHOSCOPE_225/2021-09-18_16-01-57/2021-09-18_16-01-57_225d6d56a8dd4cbfaf9291243673f182.db	251949056
14471	225d6d56a8dd4cbfaf9291243673f182	ETHOSCOPE_225	2021-09-22	11-33-16	225d6d56a8dd4cbfaf9291243673f182/ETHOSCOPE_225/2021-09-22_11-33-16/2021-09-22_11-33-16_225d6d56a8dd4cbfaf9291243673f182.db	250585088
14472	225d6d56a8dd4cbfaf9291243673f182	ETHOSCOPE_225	2021-10-05	15-09-02	225d6d56a8dd4cbfaf9291243673f182/ETHOSCOPE_225/2021-10-05_15-09-02/2021-10-05_15-09-02_225d6d56a8dd4cbfaf9291243673f182.db	646373376
14473	225d6d56a8dd4cbfaf9291243673f182	ETHOSCOPE_225	2021-10-12	15-34-10	225d6d56a8dd4cbfaf9291243673f182/ETHOSCOPE_225/2021-10-12_15-34-10/2021-10-12_15-34-10_225d6d56a8dd4cbfaf9291243673f182.db	1662976
14474	225d6d56a8dd4cbfaf9291243673f182	ETHOSCOPE_225	2021-10-20	17-07-29	225d6d56a8dd4cbfaf9291243673f182/ETHOSCOPE_225/2021-10-20_17-07-29/2021-10-20_17-07-29_225d6d56a8dd4cbfaf9291243673f182.db	916283392
14475	225d6d56a8dd4cbfaf9291243673f182	ETHOSCOPE_225	2021-10-26	18-03-42	225d6d56a8dd4cbfaf9291243673f182/ETHOSCOPE_225/2021-10-26_18-03-42/2021-10-26_18-03-42_225d6d56a8dd4cbfaf9291243673f182.db	390422528
14476	225d6d56a8dd4cbfaf9291243673f182	ETHOSCOPE_225	2021-10-29	14-45-46	225d6d56a8dd4cbfaf9291243673f182/ETHOSCOPE_225/2021-10-29_14-45-46/2021-10-29_14-45-46_225d6d56a8dd4cbfaf9291243673f182.db	755572736
14477	225d6d56a8dd4cbfaf9291243673f182	ETHOSCOPE_225	2021-11-03	19-42-47	225d6d56a8dd4cbfaf9291243673f182/ETHOSCOPE_225/2021-11-03_19-42-47/2021-11-03_19-42-47_225d6d56a8dd4cbfaf9291243673f182.db	724869120
14478	225d6d56a8dd4cbfaf9291243673f182	ETHOSCOPE_225	2021-11-13	16-05-38	225d6d56a8dd4cbfaf9291243673f182/ETHOSCOPE_225/2021-11-13_16-05-38/2021-11-13_16-05-38_225d6d56a8dd4cbfaf9291243673f182.db	756654080
14479	225d6d56a8dd4cbfaf9291243673f182	ETHOSCOPE_225	2021-11-18	18-36-23	225d6d56a8dd4cbfaf9291243673f182/ETHOSCOPE_225/2021-11-18_18-36-23/2021-11-18_18-36-23_225d6d56a8dd4cbfaf9291243673f182.db	791957504
14480	225d6d56a8dd4cbfaf9291243673f182	ETHOSCOPE_225	2021-11-24	15-05-44	225d6d56a8dd4cbfaf9291243673f182/ETHOSCOPE_225/2021-11-24_15-05-44/2021-11-24_15-05-44_225d6d56a8dd4cbfaf9291243673f182.db	709550080
14481	225d6d56a8dd4cbfaf9291243673f182	ETHOSCOPE_225	2021-11-28	10-56-04	225d6d56a8dd4cbfaf9291243673f182/ETHOSCOPE_225/2021-11-28_10-56-04/2021-11-28_10-56-04_225d6d56a8dd4cbfaf9291243673f182.db	627109888
14482	225d6d56a8dd4cbfaf9291243673f182	ETHOSCOPE_225	2021-12-02	18-39-43	225d6d56a8dd4cbfaf9291243673f182/ETHOSCOPE_225/2021-12-02_18-39-43/2021-12-02_18-39-43_225d6d56a8dd4cbfaf9291243673f182.db	578494464
14483	225d6d56a8dd4cbfaf9291243673f182	ETHOSCOPE_225	2021-12-07	10-31-53	225d6d56a8dd4cbfaf9291243673f182/ETHOSCOPE_225/2021-12-07_10-31-53/2021-12-07_10-31-53_225d6d56a8dd4cbfaf9291243673f182.db	567115776
14484	225d6d56a8dd4cbfaf9291243673f182	ETHOSCOPE_225	2021-12-11	09-31-25	225d6d56a8dd4cbfaf9291243673f182/ETHOSCOPE_225/2021-12-11_09-31-25/2021-12-11_09-31-25_225d6d56a8dd4cbfaf9291243673f182.db	531628032
14485	225d6d56a8dd4cbfaf9291243673f182	ETHOSCOPE_225	2021-12-15	15-10-38	225d6d56a8dd4cbfaf9291243673f182/ETHOSCOPE_225/2021-12-15_15-10-38/2021-12-15_15-10-38_225d6d56a8dd4cbfaf9291243673f182.db	1724039168
14486	225d6d56a8dd4cbfaf9291243673f182	ETHOSCOPE_225	2022-01-24	18-08-31	225d6d56a8dd4cbfaf9291243673f182/ETHOSCOPE_225/2022-01-24_18-08-31/2022-01-24_18-08-31_225d6d56a8dd4cbfaf9291243673f182.db	294014976
14487	225d6d56a8dd4cbfaf9291243673f182	ETHOSCOPE_225	2022-01-27	18-21-13	225d6d56a8dd4cbfaf9291243673f182/ETHOSCOPE_225/2022-01-27_18-21-13/2022-01-27_18-21-13_225d6d56a8dd4cbfaf9291243673f182.db	116989952
14488	1131f6ff84f441ac92acf0177b4b8074	ETHOSCOPE_113	2021-05-23	11-41-01	1131f6ff84f441ac92acf0177b4b8074/ETHOSCOPE_113/2021-05-23_11-41-01/2021-05-23_11-41-01_1131f6ff84f441ac92acf0177b4b8074.db	370733056
14489	1131f6ff84f441ac92acf0177b4b8074	ETHOSCOPE_113	2021-05-27	11-54-29	1131f6ff84f441ac92acf0177b4b8074/ETHOSCOPE_113/2021-05-27_11-54-29/2021-05-27_11-54-29_1131f6ff84f441ac92acf0177b4b8074.db	361349120
14490	1131f6ff84f441ac92acf0177b4b8074	ETHOSCOPE_113	2021-05-31	13-26-50	1131f6ff84f441ac92acf0177b4b8074/ETHOSCOPE_113/2021-05-31_13-26-50/2021-05-31_13-26-50_1131f6ff84f441ac92acf0177b4b8074.db	532393984
14491	1131f6ff84f441ac92acf0177b4b8074	ETHOSCOPE_113	2021-06-07	14-01-40	1131f6ff84f441ac92acf0177b4b8074/ETHOSCOPE_113/2021-06-07_14-01-40/2021-06-07_14-01-40_1131f6ff84f441ac92acf0177b4b8074.db	356208640
14492	1131f6ff84f441ac92acf0177b4b8074	ETHOSCOPE_113	2021-06-11	12-23-49	1131f6ff84f441ac92acf0177b4b8074/ETHOSCOPE_113/2021-06-11_12-23-49/2021-06-11_12-23-49_1131f6ff84f441ac92acf0177b4b8074.db	299610112
14493	1131f6ff84f441ac92acf0177b4b8074	ETHOSCOPE_113	2021-06-15	11-16-23	1131f6ff84f441ac92acf0177b4b8074/ETHOSCOPE_113/2021-06-15_11-16-23/2021-06-15_11-16-23_1131f6ff84f441ac92acf0177b4b8074.db	351289344
14494	1131f6ff84f441ac92acf0177b4b8074	ETHOSCOPE_113	2021-06-19	11-23-08	1131f6ff84f441ac92acf0177b4b8074/ETHOSCOPE_113/2021-06-19_11-23-08/2021-06-19_11-23-08_1131f6ff84f441ac92acf0177b4b8074.db	290971648
14495	1131f6ff84f441ac92acf0177b4b8074	ETHOSCOPE_113	2021-06-23	12-17-02	1131f6ff84f441ac92acf0177b4b8074/ETHOSCOPE_113/2021-06-23_12-17-02/2021-06-23_12-17-02_1131f6ff84f441ac92acf0177b4b8074.db	290344960
14496	1131f6ff84f441ac92acf0177b4b8074	ETHOSCOPE_113	2021-06-27	11-20-06	1131f6ff84f441ac92acf0177b4b8074/ETHOSCOPE_113/2021-06-27_11-20-06/2021-06-27_11-20-06_1131f6ff84f441ac92acf0177b4b8074.db	369532928
14497	1131f6ff84f441ac92acf0177b4b8074	ETHOSCOPE_113	2021-07-01	18-38-15	1131f6ff84f441ac92acf0177b4b8074/ETHOSCOPE_113/2021-07-01_18-38-15/2021-07-01_18-38-15_1131f6ff84f441ac92acf0177b4b8074.db	338866176
14498	1131f6ff84f441ac92acf0177b4b8074	ETHOSCOPE_113	2021-07-05	12-54-06	1131f6ff84f441ac92acf0177b4b8074/ETHOSCOPE_113/2021-07-05_12-54-06/2021-07-05_12-54-06_1131f6ff84f441ac92acf0177b4b8074.db	339488768
14499	1131f6ff84f441ac92acf0177b4b8074	ETHOSCOPE_113	2021-07-09	12-42-19	1131f6ff84f441ac92acf0177b4b8074/ETHOSCOPE_113/2021-07-09_12-42-19/2021-07-09_12-42-19_1131f6ff84f441ac92acf0177b4b8074.db	325566464
14500	1131f6ff84f441ac92acf0177b4b8074	ETHOSCOPE_113	2021-07-13	13-43-08	1131f6ff84f441ac92acf0177b4b8074/ETHOSCOPE_113/2021-07-13_13-43-08/2021-07-13_13-43-08_1131f6ff84f441ac92acf0177b4b8074.db	342327296
14501	1131f6ff84f441ac92acf0177b4b8074	ETHOSCOPE_113	2021-07-17	10-53-35	1131f6ff84f441ac92acf0177b4b8074/ETHOSCOPE_113/2021-07-17_10-53-35/2021-07-17_10-53-35_1131f6ff84f441ac92acf0177b4b8074.db	644706304
14502	1131f6ff84f441ac92acf0177b4b8074	ETHOSCOPE_113	2021-07-24	13-51-22	1131f6ff84f441ac92acf0177b4b8074/ETHOSCOPE_113/2021-07-24_13-51-22/2021-07-24_13-51-22_1131f6ff84f441ac92acf0177b4b8074.db	353824768
14503	1131f6ff84f441ac92acf0177b4b8074	ETHOSCOPE_113	2021-07-28	19-08-32	1131f6ff84f441ac92acf0177b4b8074/ETHOSCOPE_113/2021-07-28_19-08-32/2021-07-28_19-08-32_1131f6ff84f441ac92acf0177b4b8074.db	783101952
14504	2074c8249e234f7ba512fbf4e9c7ad13	ETHOSCOPE_207	2021-05-24	21-09-00	2074c8249e234f7ba512fbf4e9c7ad13/ETHOSCOPE_207/2021-05-24_21-09-00/2021-05-24_21-09-00_2074c8249e234f7ba512fbf4e9c7ad13.db	1088720896
14505	2074c8249e234f7ba512fbf4e9c7ad13	ETHOSCOPE_207	2021-07-24	12-45-06	2074c8249e234f7ba512fbf4e9c7ad13/ETHOSCOPE_207/2021-07-24_12-45-06/2021-07-24_12-45-06_2074c8249e234f7ba512fbf4e9c7ad13.db	579923968
14506	2074c8249e234f7ba512fbf4e9c7ad13	ETHOSCOPE_207	2021-08-03	17-09-58	2074c8249e234f7ba512fbf4e9c7ad13/ETHOSCOPE_207/2021-08-03_17-09-58/2021-08-03_17-09-58_2074c8249e234f7ba512fbf4e9c7ad13.db	708026368
14507	2074c8249e234f7ba512fbf4e9c7ad13	ETHOSCOPE_207	2021-08-08	14-46-26	2074c8249e234f7ba512fbf4e9c7ad13/ETHOSCOPE_207/2021-08-08_14-46-26/2021-08-08_14-46-26_2074c8249e234f7ba512fbf4e9c7ad13.db	734810112
14508	2074c8249e234f7ba512fbf4e9c7ad13	ETHOSCOPE_207	2021-08-16	16-27-24	2074c8249e234f7ba512fbf4e9c7ad13/ETHOSCOPE_207/2021-08-16_16-27-24/2021-08-16_16-27-24_2074c8249e234f7ba512fbf4e9c7ad13.db	534446080
14509	2074c8249e234f7ba512fbf4e9c7ad13	ETHOSCOPE_207	2021-08-23	16-49-45	2074c8249e234f7ba512fbf4e9c7ad13/ETHOSCOPE_207/2021-08-23_16-49-45/2021-08-23_16-49-45_2074c8249e234f7ba512fbf4e9c7ad13.db	1198149632
14510	2074c8249e234f7ba512fbf4e9c7ad13	ETHOSCOPE_207	2021-09-14	15-38-46	2074c8249e234f7ba512fbf4e9c7ad13/ETHOSCOPE_207/2021-09-14_15-38-46/2021-09-14_15-38-46_2074c8249e234f7ba512fbf4e9c7ad13.db	446181376
14511	2074c8249e234f7ba512fbf4e9c7ad13	ETHOSCOPE_207	2021-09-17	16-16-45	2074c8249e234f7ba512fbf4e9c7ad13/ETHOSCOPE_207/2021-09-17_16-16-45/2021-09-17_16-16-45_2074c8249e234f7ba512fbf4e9c7ad13.db	224071680
14512	2074c8249e234f7ba512fbf4e9c7ad13	ETHOSCOPE_207	2021-09-19	16-08-40	2074c8249e234f7ba512fbf4e9c7ad13/ETHOSCOPE_207/2021-09-19_16-08-40/2021-09-19_16-08-40_2074c8249e234f7ba512fbf4e9c7ad13.db	381714432
14513	2074c8249e234f7ba512fbf4e9c7ad13	ETHOSCOPE_207	2021-09-28	19-03-40	2074c8249e234f7ba512fbf4e9c7ad13/ETHOSCOPE_207/2021-09-28_19-03-40/2021-09-28_19-03-40_2074c8249e234f7ba512fbf4e9c7ad13.db	1262194688
14514	2074c8249e234f7ba512fbf4e9c7ad13	ETHOSCOPE_207	2021-10-08	18-02-21	2074c8249e234f7ba512fbf4e9c7ad13/ETHOSCOPE_207/2021-10-08_18-02-21/2021-10-08_18-02-21_2074c8249e234f7ba512fbf4e9c7ad13.db	675250176
14515	2074c8249e234f7ba512fbf4e9c7ad13	ETHOSCOPE_207	2021-10-13	18-15-36	2074c8249e234f7ba512fbf4e9c7ad13/ETHOSCOPE_207/2021-10-13_18-15-36/2021-10-13_18-15-36_2074c8249e234f7ba512fbf4e9c7ad13.db	691109888
14516	2074c8249e234f7ba512fbf4e9c7ad13	ETHOSCOPE_207	2021-10-21	13-30-15	2074c8249e234f7ba512fbf4e9c7ad13/ETHOSCOPE_207/2021-10-21_13-30-15/2021-10-21_13-30-15_2074c8249e234f7ba512fbf4e9c7ad13.db	995532800
14517	2074c8249e234f7ba512fbf4e9c7ad13	ETHOSCOPE_207	2021-11-13	12-33-52	2074c8249e234f7ba512fbf4e9c7ad13/ETHOSCOPE_207/2021-11-13_12-33-52/2021-11-13_12-33-52_2074c8249e234f7ba512fbf4e9c7ad13.db	1514082304
14518	2074c8249e234f7ba512fbf4e9c7ad13	ETHOSCOPE_207	2021-11-27	14-28-15	2074c8249e234f7ba512fbf4e9c7ad13/ETHOSCOPE_207/2021-11-27_14-28-15/2021-11-27_14-28-15_2074c8249e234f7ba512fbf4e9c7ad13.db	634703872
14519	2074c8249e234f7ba512fbf4e9c7ad13	ETHOSCOPE_207	2021-12-05	19-09-05	2074c8249e234f7ba512fbf4e9c7ad13/ETHOSCOPE_207/2021-12-05_19-09-05/2021-12-05_19-09-05_2074c8249e234f7ba512fbf4e9c7ad13.db	214552576
14520	2074c8249e234f7ba512fbf4e9c7ad13	ETHOSCOPE_207	2021-12-11	12-33-59	2074c8249e234f7ba512fbf4e9c7ad13/ETHOSCOPE_207/2021-12-11_12-33-59/2021-12-11_12-33-59_2074c8249e234f7ba512fbf4e9c7ad13.db	925077504
14521	25814a034eb445ad88ff0bdd3228f1e4	ETHOSCOPE_258	2021-05-25	13-20-33	25814a034eb445ad88ff0bdd3228f1e4/ETHOSCOPE_258/2021-05-25_13-20-33/2021-05-25_13-20-33_25814a034eb445ad88ff0bdd3228f1e4.db	661958656
14522	25814a034eb445ad88ff0bdd3228f1e4	ETHOSCOPE_258	2021-06-02	10-44-31	25814a034eb445ad88ff0bdd3228f1e4/ETHOSCOPE_258/2021-06-02_10-44-31/2021-06-02_10-44-31_25814a034eb445ad88ff0bdd3228f1e4.db	816689152
14523	25814a034eb445ad88ff0bdd3228f1e4	ETHOSCOPE_258	2021-06-08	10-29-15	25814a034eb445ad88ff0bdd3228f1e4/ETHOSCOPE_258/2021-06-08_10-29-15/2021-06-08_10-29-15_25814a034eb445ad88ff0bdd3228f1e4.db	1226661888
14524	109be2069414489a8452a1ed5608fbbb	ETHOSCOPE_109	2021-05-28	15-02-52	109be2069414489a8452a1ed5608fbbb/ETHOSCOPE_109/2021-05-28_15-02-52/2021-05-28_15-02-52_109be2069414489a8452a1ed5608fbbb.db	266240
14525	109be2069414489a8452a1ed5608fbbb	ETHOSCOPE_109	2021-05-28	15-22-37	109be2069414489a8452a1ed5608fbbb/ETHOSCOPE_109/2021-05-28_15-22-37/2021-05-28_15-22-37_109be2069414489a8452a1ed5608fbbb.db	1052872704
14526	109be2069414489a8452a1ed5608fbbb	ETHOSCOPE_109	2021-06-04	15-29-38	109be2069414489a8452a1ed5608fbbb/ETHOSCOPE_109/2021-06-04_15-29-38/2021-06-04_15-29-38_109be2069414489a8452a1ed5608fbbb.db	498622464
14527	109be2069414489a8452a1ed5608fbbb	ETHOSCOPE_109	2021-06-07	20-28-56	109be2069414489a8452a1ed5608fbbb/ETHOSCOPE_109/2021-06-07_20-28-56/2021-06-07_20-28-56_109be2069414489a8452a1ed5608fbbb.db	242950144
14528	109be2069414489a8452a1ed5608fbbb	ETHOSCOPE_109	2021-06-11	17-41-10	109be2069414489a8452a1ed5608fbbb/ETHOSCOPE_109/2021-06-11_17-41-10/2021-06-11_17-41-10_109be2069414489a8452a1ed5608fbbb.db	555245568
14529	109be2069414489a8452a1ed5608fbbb	ETHOSCOPE_109	2021-06-15	12-13-56	109be2069414489a8452a1ed5608fbbb/ETHOSCOPE_109/2021-06-15_12-13-56/2021-06-15_12-13-56_109be2069414489a8452a1ed5608fbbb.db	1210478592
14530	109be2069414489a8452a1ed5608fbbb	ETHOSCOPE_109	2021-06-25	16-15-00	109be2069414489a8452a1ed5608fbbb/ETHOSCOPE_109/2021-06-25_16-15-00/2021-06-25_16-15-00_109be2069414489a8452a1ed5608fbbb.db	580669440
14531	109be2069414489a8452a1ed5608fbbb	ETHOSCOPE_109	2021-06-29	11-56-46	109be2069414489a8452a1ed5608fbbb/ETHOSCOPE_109/2021-06-29_11-56-46/2021-06-29_11-56-46_109be2069414489a8452a1ed5608fbbb.db	799391744
14532	109be2069414489a8452a1ed5608fbbb	ETHOSCOPE_109	2021-07-13	13-45-10	109be2069414489a8452a1ed5608fbbb/ETHOSCOPE_109/2021-07-13_13-45-10/2021-07-13_13-45-10_109be2069414489a8452a1ed5608fbbb.db	429539328
14533	109be2069414489a8452a1ed5608fbbb	ETHOSCOPE_109	2021-07-16	17-34-53	109be2069414489a8452a1ed5608fbbb/ETHOSCOPE_109/2021-07-16_17-34-53/2021-07-16_17-34-53_109be2069414489a8452a1ed5608fbbb.db	0
14534	109be2069414489a8452a1ed5608fbbb	ETHOSCOPE_109	2021-07-20	17-01-38	109be2069414489a8452a1ed5608fbbb/ETHOSCOPE_109/2021-07-20_17-01-38/2021-07-20_17-01-38_109be2069414489a8452a1ed5608fbbb.db	442712064
14535	109be2069414489a8452a1ed5608fbbb	ETHOSCOPE_109	2021-07-23	16-31-15	109be2069414489a8452a1ed5608fbbb/ETHOSCOPE_109/2021-07-23_16-31-15/2021-07-23_16-31-15_109be2069414489a8452a1ed5608fbbb.db	126976
14536	109be2069414489a8452a1ed5608fbbb	ETHOSCOPE_109	2021-07-23	16-34-02	109be2069414489a8452a1ed5608fbbb/ETHOSCOPE_109/2021-07-23_16-34-02/2021-07-23_16-34-02_109be2069414489a8452a1ed5608fbbb.db	896528384
14537	109be2069414489a8452a1ed5608fbbb	ETHOSCOPE_109	2021-08-07	11-45-10	109be2069414489a8452a1ed5608fbbb/ETHOSCOPE_109/2021-08-07_11-45-10/2021-08-07_11-45-10_109be2069414489a8452a1ed5608fbbb.db	1376210944
14538	109be2069414489a8452a1ed5608fbbb	ETHOSCOPE_109	2021-09-18	13-36-06	109be2069414489a8452a1ed5608fbbb/ETHOSCOPE_109/2021-09-18_13-36-06/2021-09-18_13-36-06_109be2069414489a8452a1ed5608fbbb.db	564572160
14539	109be2069414489a8452a1ed5608fbbb	ETHOSCOPE_109	2021-09-22	10-44-27	109be2069414489a8452a1ed5608fbbb/ETHOSCOPE_109/2021-09-22_10-44-27/2021-09-22_10-44-27_109be2069414489a8452a1ed5608fbbb.db	625348608
14540	109be2069414489a8452a1ed5608fbbb	ETHOSCOPE_109	2021-09-29	10-53-28	109be2069414489a8452a1ed5608fbbb/ETHOSCOPE_109/2021-09-29_10-53-28/2021-09-29_10-53-28_109be2069414489a8452a1ed5608fbbb.db	1094139904
14541	109be2069414489a8452a1ed5608fbbb	ETHOSCOPE_109	2021-10-15	16-07-28	109be2069414489a8452a1ed5608fbbb/ETHOSCOPE_109/2021-10-15_16-07-28/2021-10-15_16-07-28_109be2069414489a8452a1ed5608fbbb.db	1255559168
14542	212553c17b9e46cab6f90271026abcb3	ETHOSCOPE_212	2021-06-01	19-42-01	212553c17b9e46cab6f90271026abcb3/ETHOSCOPE_212/2021-06-01_19-42-01/2021-06-01_19-42-01_212553c17b9e46cab6f90271026abcb3.db	858595328
14543	212553c17b9e46cab6f90271026abcb3	ETHOSCOPE_212	2021-06-07	16-22-44	212553c17b9e46cab6f90271026abcb3/ETHOSCOPE_212/2021-06-07_16-22-44/2021-06-07_16-22-44_212553c17b9e46cab6f90271026abcb3.db	610713600
14544	212553c17b9e46cab6f90271026abcb3	ETHOSCOPE_212	2021-06-11	17-01-06	212553c17b9e46cab6f90271026abcb3/ETHOSCOPE_212/2021-06-11_17-01-06/2021-06-11_17-01-06_212553c17b9e46cab6f90271026abcb3.db	548159488
14545	212553c17b9e46cab6f90271026abcb3	ETHOSCOPE_212	2021-06-16	10-30-29	212553c17b9e46cab6f90271026abcb3/ETHOSCOPE_212/2021-06-16_10-30-29/2021-06-16_10-30-29_212553c17b9e46cab6f90271026abcb3.db	445931520
14546	212553c17b9e46cab6f90271026abcb3	ETHOSCOPE_212	2021-06-19	10-29-49	212553c17b9e46cab6f90271026abcb3/ETHOSCOPE_212/2021-06-19_10-29-49/2021-06-19_10-29-49_212553c17b9e46cab6f90271026abcb3.db	137289728
14547	212553c17b9e46cab6f90271026abcb3	ETHOSCOPE_212	2021-06-21	10-01-07	212553c17b9e46cab6f90271026abcb3/ETHOSCOPE_212/2021-06-21_10-01-07/2021-06-21_10-01-07_212553c17b9e46cab6f90271026abcb3.db	106823680
14548	212553c17b9e46cab6f90271026abcb3	ETHOSCOPE_212	2021-06-28	14-22-00	212553c17b9e46cab6f90271026abcb3/ETHOSCOPE_212/2021-06-28_14-22-00/2021-06-28_14-22-00_212553c17b9e46cab6f90271026abcb3.db	937758720
14549	212553c17b9e46cab6f90271026abcb3	ETHOSCOPE_212	2021-07-16	18-20-27	212553c17b9e46cab6f90271026abcb3/ETHOSCOPE_212/2021-07-16_18-20-27/2021-07-16_18-20-27_212553c17b9e46cab6f90271026abcb3.db	929689600
14550	212553c17b9e46cab6f90271026abcb3	ETHOSCOPE_212	2021-07-24	12-12-35	212553c17b9e46cab6f90271026abcb3/ETHOSCOPE_212/2021-07-24_12-12-35/2021-07-24_12-12-35_212553c17b9e46cab6f90271026abcb3.db	608350208
14551	212553c17b9e46cab6f90271026abcb3	ETHOSCOPE_212	2021-08-03	16-25-09	212553c17b9e46cab6f90271026abcb3/ETHOSCOPE_212/2021-08-03_16-25-09/2021-08-03_16-25-09_212553c17b9e46cab6f90271026abcb3.db	734720000
14552	212553c17b9e46cab6f90271026abcb3	ETHOSCOPE_212	2021-08-10	11-29-31	212553c17b9e46cab6f90271026abcb3/ETHOSCOPE_212/2021-08-10_11-29-31/2021-08-10_11-29-31_212553c17b9e46cab6f90271026abcb3.db	458874880
14553	212553c17b9e46cab6f90271026abcb3	ETHOSCOPE_212	2021-08-16	16-18-46	212553c17b9e46cab6f90271026abcb3/ETHOSCOPE_212/2021-08-16_16-18-46/2021-08-16_16-18-46_212553c17b9e46cab6f90271026abcb3.db	530276352
14554	212553c17b9e46cab6f90271026abcb3	ETHOSCOPE_212	2021-08-23	16-51-46	212553c17b9e46cab6f90271026abcb3/ETHOSCOPE_212/2021-08-23_16-51-46/2021-08-23_16-51-46_212553c17b9e46cab6f90271026abcb3.db	1188118528
14555	212553c17b9e46cab6f90271026abcb3	ETHOSCOPE_212	2021-09-10	16-08-38	212553c17b9e46cab6f90271026abcb3/ETHOSCOPE_212/2021-09-10_16-08-38/2021-09-10_16-08-38_212553c17b9e46cab6f90271026abcb3.db	737337344
14556	212553c17b9e46cab6f90271026abcb3	ETHOSCOPE_212	2021-09-17	16-01-06	212553c17b9e46cab6f90271026abcb3/ETHOSCOPE_212/2021-09-17_16-01-06/2021-09-17_16-01-06_212553c17b9e46cab6f90271026abcb3.db	162795520
14557	212553c17b9e46cab6f90271026abcb3	ETHOSCOPE_212	2021-09-19	15-49-02	212553c17b9e46cab6f90271026abcb3/ETHOSCOPE_212/2021-09-19_15-49-02/2021-09-19_15-49-02_212553c17b9e46cab6f90271026abcb3.db	126976
14558	212553c17b9e46cab6f90271026abcb3	ETHOSCOPE_212	2021-09-19	15-54-23	212553c17b9e46cab6f90271026abcb3/ETHOSCOPE_212/2021-09-19_15-54-23/2021-09-19_15-54-23_212553c17b9e46cab6f90271026abcb3.db	377507840
14559	212553c17b9e46cab6f90271026abcb3	ETHOSCOPE_212	2021-09-28	19-03-27	212553c17b9e46cab6f90271026abcb3/ETHOSCOPE_212/2021-09-28_19-03-27/2021-09-28_19-03-27_212553c17b9e46cab6f90271026abcb3.db	1370103808
14560	235df79e85ab46d2ae33afa87b519d61	ETHOSCOPE_235	2021-06-02	14-15-26	235df79e85ab46d2ae33afa87b519d61/ETHOSCOPE_235/2021-06-02_14-15-26/2021-06-02_14-15-26_235df79e85ab46d2ae33afa87b519d61.db	667258880
14561	235df79e85ab46d2ae33afa87b519d61	ETHOSCOPE_235	2021-06-07	16-11-33	235df79e85ab46d2ae33afa87b519d61/ETHOSCOPE_235/2021-06-07_16-11-33/2021-06-07_16-11-33_235df79e85ab46d2ae33afa87b519d61.db	484233216
14562	235df79e85ab46d2ae33afa87b519d61	ETHOSCOPE_235	2021-06-11	17-02-35	235df79e85ab46d2ae33afa87b519d61/ETHOSCOPE_235/2021-06-11_17-02-35/2021-06-11_17-02-35_235df79e85ab46d2ae33afa87b519d61.db	485920768
14563	235df79e85ab46d2ae33afa87b519d61	ETHOSCOPE_235	2021-06-16	10-33-14	235df79e85ab46d2ae33afa87b519d61/ETHOSCOPE_235/2021-06-16_10-33-14/2021-06-16_10-33-14_235df79e85ab46d2ae33afa87b519d61.db	331329536
14564	235df79e85ab46d2ae33afa87b519d61	ETHOSCOPE_235	2021-06-19	10-29-57	235df79e85ab46d2ae33afa87b519d61/ETHOSCOPE_235/2021-06-19_10-29-57/2021-06-19_10-29-57_235df79e85ab46d2ae33afa87b519d61.db	153903104
14565	235df79e85ab46d2ae33afa87b519d61	ETHOSCOPE_235	2021-06-21	10-03-32	235df79e85ab46d2ae33afa87b519d61/ETHOSCOPE_235/2021-06-21_10-03-32/2021-06-21_10-03-32_235df79e85ab46d2ae33afa87b519d61.db	149368832
14566	235df79e85ab46d2ae33afa87b519d61	ETHOSCOPE_235	2021-06-28	14-23-55	235df79e85ab46d2ae33afa87b519d61/ETHOSCOPE_235/2021-06-28_14-23-55/2021-06-28_14-23-55_235df79e85ab46d2ae33afa87b519d61.db	1434894336
14567	235df79e85ab46d2ae33afa87b519d61	ETHOSCOPE_235	2021-07-16	18-13-03	235df79e85ab46d2ae33afa87b519d61/ETHOSCOPE_235/2021-07-16_18-13-03/2021-07-16_18-13-03_235df79e85ab46d2ae33afa87b519d61.db	1022234624
14568	235df79e85ab46d2ae33afa87b519d61	ETHOSCOPE_235	2021-07-24	12-13-45	235df79e85ab46d2ae33afa87b519d61/ETHOSCOPE_235/2021-07-24_12-13-45/2021-07-24_12-13-45_235df79e85ab46d2ae33afa87b519d61.db	638009344
14569	235df79e85ab46d2ae33afa87b519d61	ETHOSCOPE_235	2021-08-03	16-25-26	235df79e85ab46d2ae33afa87b519d61/ETHOSCOPE_235/2021-08-03_16-25-26/2021-08-03_16-25-26_235df79e85ab46d2ae33afa87b519d61.db	722681856
14570	235df79e85ab46d2ae33afa87b519d61	ETHOSCOPE_235	2021-08-27	19-08-51	235df79e85ab46d2ae33afa87b519d61/ETHOSCOPE_235/2021-08-27_19-08-51/2021-08-27_19-08-51_235df79e85ab46d2ae33afa87b519d61.db	1391796224
14571	235df79e85ab46d2ae33afa87b519d61	ETHOSCOPE_235	2021-09-14	15-45-36	235df79e85ab46d2ae33afa87b519d61/ETHOSCOPE_235/2021-09-14_15-45-36/2021-09-14_15-45-36_235df79e85ab46d2ae33afa87b519d61.db	661999616
14572	235df79e85ab46d2ae33afa87b519d61	ETHOSCOPE_235	2021-09-19	15-29-44	235df79e85ab46d2ae33afa87b519d61/ETHOSCOPE_235/2021-09-19_15-29-44/2021-09-19_15-29-44_235df79e85ab46d2ae33afa87b519d61.db	235941888
14573	235df79e85ab46d2ae33afa87b519d61	ETHOSCOPE_235	2021-09-22	10-41-55	235df79e85ab46d2ae33afa87b519d61/ETHOSCOPE_235/2021-09-22_10-41-55/2021-09-22_10-41-55_235df79e85ab46d2ae33afa87b519d61.db	663805952
14574	235df79e85ab46d2ae33afa87b519d61	ETHOSCOPE_235	2021-09-29	10-54-33	235df79e85ab46d2ae33afa87b519d61/ETHOSCOPE_235/2021-09-29_10-54-33/2021-09-29_10-54-33_235df79e85ab46d2ae33afa87b519d61.db	458747904
14575	235df79e85ab46d2ae33afa87b519d61	ETHOSCOPE_235	2021-10-11	15-25-32	235df79e85ab46d2ae33afa87b519d61/ETHOSCOPE_235/2021-10-11_15-25-32/2021-10-11_15-25-32_235df79e85ab46d2ae33afa87b519d61.db	549822464
14576	235df79e85ab46d2ae33afa87b519d61	ETHOSCOPE_235	2021-10-15	10-42-22	235df79e85ab46d2ae33afa87b519d61/ETHOSCOPE_235/2021-10-15_10-42-22/2021-10-15_10-42-22_235df79e85ab46d2ae33afa87b519d61.db	0
14577	235df79e85ab46d2ae33afa87b519d61	ETHOSCOPE_235	2021-10-15	14-37-26	235df79e85ab46d2ae33afa87b519d61/ETHOSCOPE_235/2021-10-15_14-37-26/2021-10-15_14-37-26_235df79e85ab46d2ae33afa87b519d61.db	705236992
14578	235df79e85ab46d2ae33afa87b519d61	ETHOSCOPE_235	2021-10-21	12-03-32	235df79e85ab46d2ae33afa87b519d61/ETHOSCOPE_235/2021-10-21_12-03-32/2021-10-21_12-03-32_235df79e85ab46d2ae33afa87b519d61.db	69890048
14579	235df79e85ab46d2ae33afa87b519d61	ETHOSCOPE_235	2021-10-22	10-09-03	235df79e85ab46d2ae33afa87b519d61/ETHOSCOPE_235/2021-10-22_10-09-03/2021-10-22_10-09-03_235df79e85ab46d2ae33afa87b519d61.db	615407616
14580	267bdbdc6d6845e19cd8ee3c3a95904e	ETHOSCOPE_267	2021-06-04	13-02-40	267bdbdc6d6845e19cd8ee3c3a95904e/ETHOSCOPE_267/2021-06-04_13-02-40/2021-06-04_13-02-40_267bdbdc6d6845e19cd8ee3c3a95904e.db	0
14581	267bdbdc6d6845e19cd8ee3c3a95904e	ETHOSCOPE_267	2021-06-04	13-18-51	267bdbdc6d6845e19cd8ee3c3a95904e/ETHOSCOPE_267/2021-06-04_13-18-51/2021-06-04_13-18-51_267bdbdc6d6845e19cd8ee3c3a95904e.db	126976
14582	267bdbdc6d6845e19cd8ee3c3a95904e	ETHOSCOPE_267	2021-06-04	15-28-21	267bdbdc6d6845e19cd8ee3c3a95904e/ETHOSCOPE_267/2021-06-04_15-28-21/2021-06-04_15-28-21_267bdbdc6d6845e19cd8ee3c3a95904e.db	966512640
14583	267bdbdc6d6845e19cd8ee3c3a95904e	ETHOSCOPE_267	2021-07-13	18-02-24	267bdbdc6d6845e19cd8ee3c3a95904e/ETHOSCOPE_267/2021-07-13_18-02-24/2021-07-13_18-02-24_267bdbdc6d6845e19cd8ee3c3a95904e.db	196608
14584	267bdbdc6d6845e19cd8ee3c3a95904e	ETHOSCOPE_267	2021-07-14	11-37-05	267bdbdc6d6845e19cd8ee3c3a95904e/ETHOSCOPE_267/2021-07-14_11-37-05/2021-07-14_11-37-05_267bdbdc6d6845e19cd8ee3c3a95904e.db	0
14585	267bdbdc6d6845e19cd8ee3c3a95904e	ETHOSCOPE_267	2021-07-16	10-48-22	267bdbdc6d6845e19cd8ee3c3a95904e/ETHOSCOPE_267/2021-07-16_10-48-22/2021-07-16_10-48-22_267bdbdc6d6845e19cd8ee3c3a95904e.db	0
14586	267bdbdc6d6845e19cd8ee3c3a95904e	ETHOSCOPE_267	2021-07-16	15-10-01	267bdbdc6d6845e19cd8ee3c3a95904e/ETHOSCOPE_267/2021-07-16_15-10-01/2021-07-16_15-10-01_267bdbdc6d6845e19cd8ee3c3a95904e.db	1396736
14587	267bdbdc6d6845e19cd8ee3c3a95904e	ETHOSCOPE_267	2021-07-16	15-25-23	267bdbdc6d6845e19cd8ee3c3a95904e/ETHOSCOPE_267/2021-07-16_15-25-23/2021-07-16_15-25-23_267bdbdc6d6845e19cd8ee3c3a95904e.db	533782528
14588	267bdbdc6d6845e19cd8ee3c3a95904e	ETHOSCOPE_267	2021-07-20	16-12-43	267bdbdc6d6845e19cd8ee3c3a95904e/ETHOSCOPE_267/2021-07-20_16-12-43/2021-07-20_16-12-43_267bdbdc6d6845e19cd8ee3c3a95904e.db	569114624
14589	267bdbdc6d6845e19cd8ee3c3a95904e	ETHOSCOPE_267	2021-08-03	13-40-28	267bdbdc6d6845e19cd8ee3c3a95904e/ETHOSCOPE_267/2021-08-03_13-40-28/2021-08-03_13-40-28_267bdbdc6d6845e19cd8ee3c3a95904e.db	810373120
14590	267bdbdc6d6845e19cd8ee3c3a95904e	ETHOSCOPE_267	2021-08-26	11-48-42	267bdbdc6d6845e19cd8ee3c3a95904e/ETHOSCOPE_267/2021-08-26_11-48-42/2021-08-26_11-48-42_267bdbdc6d6845e19cd8ee3c3a95904e.db	646660096
14591	267bdbdc6d6845e19cd8ee3c3a95904e	ETHOSCOPE_267	2021-08-31	18-38-11	267bdbdc6d6845e19cd8ee3c3a95904e/ETHOSCOPE_267/2021-08-31_18-38-11/2021-08-31_18-38-11_267bdbdc6d6845e19cd8ee3c3a95904e.db	628248576
14592	267bdbdc6d6845e19cd8ee3c3a95904e	ETHOSCOPE_267	2021-09-16	10-31-43	267bdbdc6d6845e19cd8ee3c3a95904e/ETHOSCOPE_267/2021-09-16_10-31-43/2021-09-16_10-31-43_267bdbdc6d6845e19cd8ee3c3a95904e.db	462118912
14593	267bdbdc6d6845e19cd8ee3c3a95904e	ETHOSCOPE_267	2021-09-21	10-57-33	267bdbdc6d6845e19cd8ee3c3a95904e/ETHOSCOPE_267/2021-09-21_10-57-33/2021-09-21_10-57-33_267bdbdc6d6845e19cd8ee3c3a95904e.db	397471744
14594	267bdbdc6d6845e19cd8ee3c3a95904e	ETHOSCOPE_267	2021-09-24	12-30-53	267bdbdc6d6845e19cd8ee3c3a95904e/ETHOSCOPE_267/2021-09-24_12-30-53/2021-09-24_12-30-53_267bdbdc6d6845e19cd8ee3c3a95904e.db	400240640
14595	267bdbdc6d6845e19cd8ee3c3a95904e	ETHOSCOPE_267	2021-09-28	10-51-46	267bdbdc6d6845e19cd8ee3c3a95904e/ETHOSCOPE_267/2021-09-28_10-51-46/2021-09-28_10-51-46_267bdbdc6d6845e19cd8ee3c3a95904e.db	411193344
14596	267bdbdc6d6845e19cd8ee3c3a95904e	ETHOSCOPE_267	2021-10-01	11-54-44	267bdbdc6d6845e19cd8ee3c3a95904e/ETHOSCOPE_267/2021-10-01_11-54-44/2021-10-01_11-54-44_267bdbdc6d6845e19cd8ee3c3a95904e.db	415748096
14597	267bdbdc6d6845e19cd8ee3c3a95904e	ETHOSCOPE_267	2021-10-08	17-12-36	267bdbdc6d6845e19cd8ee3c3a95904e/ETHOSCOPE_267/2021-10-08_17-12-36/2021-10-08_17-12-36_267bdbdc6d6845e19cd8ee3c3a95904e.db	440307712
14598	267bdbdc6d6845e19cd8ee3c3a95904e	ETHOSCOPE_267	2021-10-15	17-00-38	267bdbdc6d6845e19cd8ee3c3a95904e/ETHOSCOPE_267/2021-10-15_17-00-38/2021-10-15_17-00-38_267bdbdc6d6845e19cd8ee3c3a95904e.db	363319296
14599	267bdbdc6d6845e19cd8ee3c3a95904e	ETHOSCOPE_267	2021-10-22	11-20-13	267bdbdc6d6845e19cd8ee3c3a95904e/ETHOSCOPE_267/2021-10-22_11-20-13/2021-10-22_11-20-13_267bdbdc6d6845e19cd8ee3c3a95904e.db	401166336
14600	267bdbdc6d6845e19cd8ee3c3a95904e	ETHOSCOPE_267	2021-10-26	11-26-20	267bdbdc6d6845e19cd8ee3c3a95904e/ETHOSCOPE_267/2021-10-26_11-26-20/2021-10-26_11-26-20_267bdbdc6d6845e19cd8ee3c3a95904e.db	425205760
14601	267bdbdc6d6845e19cd8ee3c3a95904e	ETHOSCOPE_267	2021-11-01	10-40-07	267bdbdc6d6845e19cd8ee3c3a95904e/ETHOSCOPE_267/2021-11-01_10-40-07/2021-11-01_10-40-07_267bdbdc6d6845e19cd8ee3c3a95904e.db	401608704
14602	267bdbdc6d6845e19cd8ee3c3a95904e	ETHOSCOPE_267	2021-11-05	10-39-30	267bdbdc6d6845e19cd8ee3c3a95904e/ETHOSCOPE_267/2021-11-05_10-39-30/2021-11-05_10-39-30_267bdbdc6d6845e19cd8ee3c3a95904e.db	190660608
14603	267bdbdc6d6845e19cd8ee3c3a95904e	ETHOSCOPE_267	2021-11-08	13-58-12	267bdbdc6d6845e19cd8ee3c3a95904e/ETHOSCOPE_267/2021-11-08_13-58-12/2021-11-08_13-58-12_267bdbdc6d6845e19cd8ee3c3a95904e.db	895414272
14604	267bdbdc6d6845e19cd8ee3c3a95904e	ETHOSCOPE_267	2021-11-15	12-07-56	267bdbdc6d6845e19cd8ee3c3a95904e/ETHOSCOPE_267/2021-11-15_12-07-56/2021-11-15_12-07-56_267bdbdc6d6845e19cd8ee3c3a95904e.db	916000768
14605	267bdbdc6d6845e19cd8ee3c3a95904e	ETHOSCOPE_267	2021-11-22	11-30-30	267bdbdc6d6845e19cd8ee3c3a95904e/ETHOSCOPE_267/2021-11-22_11-30-30/2021-11-22_11-30-30_267bdbdc6d6845e19cd8ee3c3a95904e.db	730374144
14606	267bdbdc6d6845e19cd8ee3c3a95904e	ETHOSCOPE_267	2021-11-29	11-11-09	267bdbdc6d6845e19cd8ee3c3a95904e/ETHOSCOPE_267/2021-11-29_11-11-09/2021-11-29_11-11-09_267bdbdc6d6845e19cd8ee3c3a95904e.db	943783936
14607	267bdbdc6d6845e19cd8ee3c3a95904e	ETHOSCOPE_267	2021-12-06	16-33-13	267bdbdc6d6845e19cd8ee3c3a95904e/ETHOSCOPE_267/2021-12-06_16-33-13/2021-12-06_16-33-13_267bdbdc6d6845e19cd8ee3c3a95904e.db	916074496
14608	267bdbdc6d6845e19cd8ee3c3a95904e	ETHOSCOPE_267	2022-01-28	13-15-24	267bdbdc6d6845e19cd8ee3c3a95904e/ETHOSCOPE_267/2022-01-28_13-15-24/2022-01-28_13-15-24_267bdbdc6d6845e19cd8ee3c3a95904e.db	349200384
14609	267bdbdc6d6845e19cd8ee3c3a95904e	ETHOSCOPE_267	2022-02-04	12-52-21	267bdbdc6d6845e19cd8ee3c3a95904e/ETHOSCOPE_267/2022-02-04_12-52-21/2022-02-04_12-52-21_267bdbdc6d6845e19cd8ee3c3a95904e.db	469303296
14610	267bdbdc6d6845e19cd8ee3c3a95904e	ETHOSCOPE_267	2022-02-09	09-37-12	267bdbdc6d6845e19cd8ee3c3a95904e/ETHOSCOPE_267/2022-02-09_09-37-12/2022-02-09_09-37-12_267bdbdc6d6845e19cd8ee3c3a95904e.db	92119040
14611	267bdbdc6d6845e19cd8ee3c3a95904e	ETHOSCOPE_267	2022-05-27	18-43-10	267bdbdc6d6845e19cd8ee3c3a95904e/ETHOSCOPE_267/2022-05-27_18-43-10/2022-05-27_18-43-10_267bdbdc6d6845e19cd8ee3c3a95904e.db	0
14612	267bdbdc6d6845e19cd8ee3c3a95904e	ETHOSCOPE_267	2022-05-27	18-52-21	267bdbdc6d6845e19cd8ee3c3a95904e/ETHOSCOPE_267/2022-05-27_18-52-21/2022-05-27_18-52-21_267bdbdc6d6845e19cd8ee3c3a95904e.db	1240993792
14613	267bdbdc6d6845e19cd8ee3c3a95904e	ETHOSCOPE_267	2022-07-28	11-36-54	267bdbdc6d6845e19cd8ee3c3a95904e/ETHOSCOPE_267/2022-07-28_11-36-54/2022-07-28_11-36-54_267bdbdc6d6845e19cd8ee3c3a95904e.db	0
14614	267bdbdc6d6845e19cd8ee3c3a95904e	ETHOSCOPE_267	2022-07-28	11-49-36	267bdbdc6d6845e19cd8ee3c3a95904e/ETHOSCOPE_267/2022-07-28_11-49-36/2022-07-28_11-49-36_267bdbdc6d6845e19cd8ee3c3a95904e.db	126976
14615	267bdbdc6d6845e19cd8ee3c3a95904e	ETHOSCOPE_267	2022-07-28	11-57-13	267bdbdc6d6845e19cd8ee3c3a95904e/ETHOSCOPE_267/2022-07-28_11-57-13/2022-07-28_11-57-13_267bdbdc6d6845e19cd8ee3c3a95904e.db	462848
14616	267bdbdc6d6845e19cd8ee3c3a95904e	ETHOSCOPE_267	2022-07-28	17-51-40	267bdbdc6d6845e19cd8ee3c3a95904e/ETHOSCOPE_267/2022-07-28_17-51-40/2022-07-28_17-51-40_267bdbdc6d6845e19cd8ee3c3a95904e.db	937984
14617	267bdbdc6d6845e19cd8ee3c3a95904e	ETHOSCOPE_267	2022-07-28	18-06-42	267bdbdc6d6845e19cd8ee3c3a95904e/ETHOSCOPE_267/2022-07-28_18-06-42/2022-07-28_18-06-42_267bdbdc6d6845e19cd8ee3c3a95904e.db	706654208
14618	267bdbdc6d6845e19cd8ee3c3a95904e	ETHOSCOPE_267	2022-08-02	17-14-29	267bdbdc6d6845e19cd8ee3c3a95904e/ETHOSCOPE_267/2022-08-02_17-14-29/2022-08-02_17-14-29_267bdbdc6d6845e19cd8ee3c3a95904e.db	290816
14619	267bdbdc6d6845e19cd8ee3c3a95904e	ETHOSCOPE_267	2022-08-02	17-21-04	267bdbdc6d6845e19cd8ee3c3a95904e/ETHOSCOPE_267/2022-08-02_17-21-04/2022-08-02_17-21-04_267bdbdc6d6845e19cd8ee3c3a95904e.db	290816
14620	267bdbdc6d6845e19cd8ee3c3a95904e	ETHOSCOPE_267	2022-08-02	17-27-42	267bdbdc6d6845e19cd8ee3c3a95904e/ETHOSCOPE_267/2022-08-02_17-27-42/2022-08-02_17-27-42_267bdbdc6d6845e19cd8ee3c3a95904e.db	126976
14621	267bdbdc6d6845e19cd8ee3c3a95904e	ETHOSCOPE_267	2022-08-02	17-37-56	267bdbdc6d6845e19cd8ee3c3a95904e/ETHOSCOPE_267/2022-08-02_17-37-56/2022-08-02_17-37-56_267bdbdc6d6845e19cd8ee3c3a95904e.db	388005888
14622	267bdbdc6d6845e19cd8ee3c3a95904e	ETHOSCOPE_267	2022-08-05	15-46-59	267bdbdc6d6845e19cd8ee3c3a95904e/ETHOSCOPE_267/2022-08-05_15-46-59/2022-08-05_15-46-59_267bdbdc6d6845e19cd8ee3c3a95904e.db	0
14623	267bdbdc6d6845e19cd8ee3c3a95904e	ETHOSCOPE_267	2022-08-05	15-52-28	267bdbdc6d6845e19cd8ee3c3a95904e/ETHOSCOPE_267/2022-08-05_15-52-28/2022-08-05_15-52-28_267bdbdc6d6845e19cd8ee3c3a95904e.db	0
14624	267bdbdc6d6845e19cd8ee3c3a95904e	ETHOSCOPE_267	2022-08-05	16-02-38	267bdbdc6d6845e19cd8ee3c3a95904e/ETHOSCOPE_267/2022-08-05_16-02-38/2022-08-05_16-02-38_267bdbdc6d6845e19cd8ee3c3a95904e.db	126976
14625	267bdbdc6d6845e19cd8ee3c3a95904e	ETHOSCOPE_267	2022-08-05	16-23-29	267bdbdc6d6845e19cd8ee3c3a95904e/ETHOSCOPE_267/2022-08-05_16-23-29/2022-08-05_16-23-29_267bdbdc6d6845e19cd8ee3c3a95904e.db	672096256
14626	268afec1644245e7aef821cd9b06b9d5	ETHOSCOPE_268	2021-06-04	13-37-48	268afec1644245e7aef821cd9b06b9d5/ETHOSCOPE_268/2021-06-04_13-37-48/2021-06-04_13-37-48_268afec1644245e7aef821cd9b06b9d5.db	659456
14627	268afec1644245e7aef821cd9b06b9d5	ETHOSCOPE_268	2021-06-04	14-00-54	268afec1644245e7aef821cd9b06b9d5/ETHOSCOPE_268/2021-06-04_14-00-54/2021-06-04_14-00-54_268afec1644245e7aef821cd9b06b9d5.db	0
14628	268afec1644245e7aef821cd9b06b9d5	ETHOSCOPE_268	2021-06-04	14-18-02	268afec1644245e7aef821cd9b06b9d5/ETHOSCOPE_268/2021-06-04_14-18-02/2021-06-04_14-18-02_268afec1644245e7aef821cd9b06b9d5.db	0
14629	268afec1644245e7aef821cd9b06b9d5	ETHOSCOPE_268	2021-06-04	15-29-58	268afec1644245e7aef821cd9b06b9d5/ETHOSCOPE_268/2021-06-04_15-29-58/2021-06-04_15-29-58_268afec1644245e7aef821cd9b06b9d5.db	891334656
14630	268afec1644245e7aef821cd9b06b9d5	ETHOSCOPE_268	2021-06-23	12-58-52	268afec1644245e7aef821cd9b06b9d5/ETHOSCOPE_268/2021-06-23_12-58-52/2021-06-23_12-58-52_268afec1644245e7aef821cd9b06b9d5.db	1497145344
14631	268afec1644245e7aef821cd9b06b9d5	ETHOSCOPE_268	2021-07-24	14-32-56	268afec1644245e7aef821cd9b06b9d5/ETHOSCOPE_268/2021-07-24_14-32-56/2021-07-24_14-32-56_268afec1644245e7aef821cd9b06b9d5.db	910307328
14632	268afec1644245e7aef821cd9b06b9d5	ETHOSCOPE_268	2021-08-06	13-48-22	268afec1644245e7aef821cd9b06b9d5/ETHOSCOPE_268/2021-08-06_13-48-22/2021-08-06_13-48-22_268afec1644245e7aef821cd9b06b9d5.db	154669056
14633	268afec1644245e7aef821cd9b06b9d5	ETHOSCOPE_268	2021-08-13	12-22-54	268afec1644245e7aef821cd9b06b9d5/ETHOSCOPE_268/2021-08-13_12-22-54/2021-08-13_12-22-54_268afec1644245e7aef821cd9b06b9d5.db	137039872
14634	268afec1644245e7aef821cd9b06b9d5	ETHOSCOPE_268	2021-09-17	14-18-37	268afec1644245e7aef821cd9b06b9d5/ETHOSCOPE_268/2021-09-17_14-18-37/2021-09-17_14-18-37_268afec1644245e7aef821cd9b06b9d5.db	437768192
14635	268afec1644245e7aef821cd9b06b9d5	ETHOSCOPE_268	2021-09-22	11-34-51	268afec1644245e7aef821cd9b06b9d5/ETHOSCOPE_268/2021-09-22_11-34-51/2021-09-22_11-34-51_268afec1644245e7aef821cd9b06b9d5.db	266862592
14636	268afec1644245e7aef821cd9b06b9d5	ETHOSCOPE_268	2021-10-05	15-13-19	268afec1644245e7aef821cd9b06b9d5/ETHOSCOPE_268/2021-10-05_15-13-19/2021-10-05_15-13-19_268afec1644245e7aef821cd9b06b9d5.db	668504064
14637	268afec1644245e7aef821cd9b06b9d5	ETHOSCOPE_268	2021-10-12	15-56-23	268afec1644245e7aef821cd9b06b9d5/ETHOSCOPE_268/2021-10-12_15-56-23/2021-10-12_15-56-23_268afec1644245e7aef821cd9b06b9d5.db	899649536
14638	268afec1644245e7aef821cd9b06b9d5	ETHOSCOPE_268	2021-10-20	17-13-42	268afec1644245e7aef821cd9b06b9d5/ETHOSCOPE_268/2021-10-20_17-13-42/2021-10-20_17-13-42_268afec1644245e7aef821cd9b06b9d5.db	867692544
14639	268afec1644245e7aef821cd9b06b9d5	ETHOSCOPE_268	2021-10-26	18-04-14	268afec1644245e7aef821cd9b06b9d5/ETHOSCOPE_268/2021-10-26_18-04-14/2021-10-26_18-04-14_268afec1644245e7aef821cd9b06b9d5.db	3088384
14640	268afec1644245e7aef821cd9b06b9d5	ETHOSCOPE_268	2021-10-29	14-47-54	268afec1644245e7aef821cd9b06b9d5/ETHOSCOPE_268/2021-10-29_14-47-54/2021-10-29_14-47-54_268afec1644245e7aef821cd9b06b9d5.db	255217664
14641	268afec1644245e7aef821cd9b06b9d5	ETHOSCOPE_268	2021-11-03	20-14-54	268afec1644245e7aef821cd9b06b9d5/ETHOSCOPE_268/2021-11-03_20-14-54/2021-11-03_20-14-54_268afec1644245e7aef821cd9b06b9d5.db	1137045504
14642	268afec1644245e7aef821cd9b06b9d5	ETHOSCOPE_268	2021-11-11	19-56-10	268afec1644245e7aef821cd9b06b9d5/ETHOSCOPE_268/2021-11-11_19-56-10/2021-11-11_19-56-10_268afec1644245e7aef821cd9b06b9d5.db	974569472
14643	2705cfac20d94442a0b04c1dc584639f	ETHOSCOPE_270	2021-06-04	14-31-22	2705cfac20d94442a0b04c1dc584639f/ETHOSCOPE_270/2021-06-04_14-31-22/2021-06-04_14-31-22_2705cfac20d94442a0b04c1dc584639f.db	126976
14644	2705cfac20d94442a0b04c1dc584639f	ETHOSCOPE_270	2021-06-04	14-45-33	2705cfac20d94442a0b04c1dc584639f/ETHOSCOPE_270/2021-06-04_14-45-33/2021-06-04_14-45-33_2705cfac20d94442a0b04c1dc584639f.db	258048
14645	2705cfac20d94442a0b04c1dc584639f	ETHOSCOPE_270	2021-06-04	14-52-19	2705cfac20d94442a0b04c1dc584639f/ETHOSCOPE_270/2021-06-04_14-52-19/2021-06-04_14-52-19_2705cfac20d94442a0b04c1dc584639f.db	647168
14646	2705cfac20d94442a0b04c1dc584639f	ETHOSCOPE_270	2021-06-04	15-39-40	2705cfac20d94442a0b04c1dc584639f/ETHOSCOPE_270/2021-06-04_15-39-40/2021-06-04_15-39-40_2705cfac20d94442a0b04c1dc584639f.db	890482688
14647	2705cfac20d94442a0b04c1dc584639f	ETHOSCOPE_270	2021-07-13	18-13-25	2705cfac20d94442a0b04c1dc584639f/ETHOSCOPE_270/2021-07-13_18-13-25/2021-07-13_18-13-25_2705cfac20d94442a0b04c1dc584639f.db	167936
14648	2705cfac20d94442a0b04c1dc584639f	ETHOSCOPE_270	2021-07-16	10-56-08	2705cfac20d94442a0b04c1dc584639f/ETHOSCOPE_270/2021-07-16_10-56-08/2021-07-16_10-56-08_2705cfac20d94442a0b04c1dc584639f.db	0
14649	2705cfac20d94442a0b04c1dc584639f	ETHOSCOPE_270	2021-07-16	15-10-37	2705cfac20d94442a0b04c1dc584639f/ETHOSCOPE_270/2021-07-16_15-10-37/2021-07-16_15-10-37_2705cfac20d94442a0b04c1dc584639f.db	1740800
14650	2705cfac20d94442a0b04c1dc584639f	ETHOSCOPE_270	2021-07-16	15-31-45	2705cfac20d94442a0b04c1dc584639f/ETHOSCOPE_270/2021-07-16_15-31-45/2021-07-16_15-31-45_2705cfac20d94442a0b04c1dc584639f.db	611414016
14651	2705cfac20d94442a0b04c1dc584639f	ETHOSCOPE_270	2021-07-20	16-36-02	2705cfac20d94442a0b04c1dc584639f/ETHOSCOPE_270/2021-07-20_16-36-02/2021-07-20_16-36-02_2705cfac20d94442a0b04c1dc584639f.db	385024
14652	2705cfac20d94442a0b04c1dc584639f	ETHOSCOPE_270	2021-07-20	16-36-43	2705cfac20d94442a0b04c1dc584639f/ETHOSCOPE_270/2021-07-20_16-36-43/2021-07-20_16-36-43_2705cfac20d94442a0b04c1dc584639f.db	429596672
14653	2705cfac20d94442a0b04c1dc584639f	ETHOSCOPE_270	2021-08-03	13-41-14	2705cfac20d94442a0b04c1dc584639f/ETHOSCOPE_270/2021-08-03_13-41-14/2021-08-03_13-41-14_2705cfac20d94442a0b04c1dc584639f.db	871546880
14654	2705cfac20d94442a0b04c1dc584639f	ETHOSCOPE_270	2021-08-26	11-50-12	2705cfac20d94442a0b04c1dc584639f/ETHOSCOPE_270/2021-08-26_11-50-12/2021-08-26_11-50-12_2705cfac20d94442a0b04c1dc584639f.db	678903808
14655	2705cfac20d94442a0b04c1dc584639f	ETHOSCOPE_270	2021-08-31	18-43-14	2705cfac20d94442a0b04c1dc584639f/ETHOSCOPE_270/2021-08-31_18-43-14/2021-08-31_18-43-14_2705cfac20d94442a0b04c1dc584639f.db	803819520
14656	2705cfac20d94442a0b04c1dc584639f	ETHOSCOPE_270	2021-09-16	10-46-35	2705cfac20d94442a0b04c1dc584639f/ETHOSCOPE_270/2021-09-16_10-46-35/2021-09-16_10-46-35_2705cfac20d94442a0b04c1dc584639f.db	592773120
14657	2705cfac20d94442a0b04c1dc584639f	ETHOSCOPE_270	2021-09-21	11-06-54	2705cfac20d94442a0b04c1dc584639f/ETHOSCOPE_270/2021-09-21_11-06-54/2021-09-21_11-06-54_2705cfac20d94442a0b04c1dc584639f.db	492384256
14658	2705cfac20d94442a0b04c1dc584639f	ETHOSCOPE_270	2021-09-24	12-30-33	2705cfac20d94442a0b04c1dc584639f/ETHOSCOPE_270/2021-09-24_12-30-33/2021-09-24_12-30-33_2705cfac20d94442a0b04c1dc584639f.db	454598656
14659	2705cfac20d94442a0b04c1dc584639f	ETHOSCOPE_270	2021-09-28	10-51-24	2705cfac20d94442a0b04c1dc584639f/ETHOSCOPE_270/2021-09-28_10-51-24/2021-09-28_10-51-24_2705cfac20d94442a0b04c1dc584639f.db	467808256
14660	2705cfac20d94442a0b04c1dc584639f	ETHOSCOPE_270	2021-10-01	11-56-44	2705cfac20d94442a0b04c1dc584639f/ETHOSCOPE_270/2021-10-01_11-56-44/2021-10-01_11-56-44_2705cfac20d94442a0b04c1dc584639f.db	471986176
14661	2705cfac20d94442a0b04c1dc584639f	ETHOSCOPE_270	2021-10-08	17-16-51	2705cfac20d94442a0b04c1dc584639f/ETHOSCOPE_270/2021-10-08_17-16-51/2021-10-08_17-16-51_2705cfac20d94442a0b04c1dc584639f.db	908431360
14662	2705cfac20d94442a0b04c1dc584639f	ETHOSCOPE_270	2021-10-15	17-00-32	2705cfac20d94442a0b04c1dc584639f/ETHOSCOPE_270/2021-10-15_17-00-32/2021-10-15_17-00-32_2705cfac20d94442a0b04c1dc584639f.db	917528576
14663	2705cfac20d94442a0b04c1dc584639f	ETHOSCOPE_270	2021-10-22	11-16-30	2705cfac20d94442a0b04c1dc584639f/ETHOSCOPE_270/2021-10-22_11-16-30/2021-10-22_11-16-30_2705cfac20d94442a0b04c1dc584639f.db	420388864
14664	2705cfac20d94442a0b04c1dc584639f	ETHOSCOPE_270	2021-10-26	11-26-44	2705cfac20d94442a0b04c1dc584639f/ETHOSCOPE_270/2021-10-26_11-26-44/2021-10-26_11-26-44_2705cfac20d94442a0b04c1dc584639f.db	617758720
14665	2705cfac20d94442a0b04c1dc584639f	ETHOSCOPE_270	2021-11-01	10-44-39	2705cfac20d94442a0b04c1dc584639f/ETHOSCOPE_270/2021-11-01_10-44-39/2021-11-01_10-44-39_2705cfac20d94442a0b04c1dc584639f.db	451014656
14666	2705cfac20d94442a0b04c1dc584639f	ETHOSCOPE_270	2021-11-05	10-39-38	2705cfac20d94442a0b04c1dc584639f/ETHOSCOPE_270/2021-11-05_10-39-38/2021-11-05_10-39-38_2705cfac20d94442a0b04c1dc584639f.db	206618624
14667	2705cfac20d94442a0b04c1dc584639f	ETHOSCOPE_270	2021-11-15	12-08-14	2705cfac20d94442a0b04c1dc584639f/ETHOSCOPE_270/2021-11-15_12-08-14/2021-11-15_12-08-14_2705cfac20d94442a0b04c1dc584639f.db	811601920
14668	2705cfac20d94442a0b04c1dc584639f	ETHOSCOPE_270	2021-11-29	11-14-22	2705cfac20d94442a0b04c1dc584639f/ETHOSCOPE_270/2021-11-29_11-14-22/2021-11-29_11-14-22_2705cfac20d94442a0b04c1dc584639f.db	1118126080
14669	2705cfac20d94442a0b04c1dc584639f	ETHOSCOPE_270	2021-12-06	16-34-36	2705cfac20d94442a0b04c1dc584639f/ETHOSCOPE_270/2021-12-06_16-34-36/2021-12-06_16-34-36_2705cfac20d94442a0b04c1dc584639f.db	1031413760
[truncated: 438,142 more chars]
