## Supplementary material for "ethoscopy & ethoscope-lab: a framework for behavioural analysis to lower entrance barrier and aid reproducibility": Jupyter Notebooks: FitBit_data.csv

Id	ActivityDate	TotalSteps	TotalDistance	TrackerDistance	LoggedActivitiesDistance	VeryActiveDistance	ModeratelyActiveDistance	LightActiveDistance	SedentaryActiveDistance	VeryActiveMinutes	FairlyActiveMinutes	LightlyActiveMinutes	SedentaryMinutes	Calories
1503960366	3/25/2016	11004	7.1100001335144	7.1100001335144	0	2.5699999332428	0.46000000834465	4.07000017166138	0	33	12	205	804	1819
1503960366	3/26/2016	17609	11.5500001907349	11.5500001907349	0	6.92000007629395	0.730000019073486	3.91000008583069	0	89	17	274	588	2154
1503960366	3/27/2016	12736	8.52999973297119	8.52999973297119	0	4.65999984741211	0.159999996423721	3.71000003814697	0	56	5	268	605	1944
1503960366	3/28/2016	13231	8.93000030517578	8.93000030517578	0	3.19000005722046	0.790000021457672	4.94999980926514	0	39	20	224	1080	1932
1503960366	3/29/2016	12041	7.84999990463257	7.84999990463257	0	2.16000008583069	1.0900000333786	4.6100001335144	0	28	28	243	763	1886
1503960366	3/30/2016	10970	7.15999984741211	7.15999984741211	0	2.35999989509583	0.509999990463257	4.28999996185303	0	30	13	223	1174	1820
1503960366	3/31/2016	12256	7.8600001335144	7.8600001335144	0	2.28999996185303	0.490000009536743	5.03999996185303	0	33	12	239	820	1889
1503960366	4/1/2016	12262	7.86999988555908	7.86999988555908	0	3.3199999332428	0.829999983310699	3.64000010490417	0	47	21	200	866	1868
1503960366	4/2/2016	11248	7.25	7.25	0	3	0.449999988079071	3.74000000953674	0	40	11	244	636	1843
1503960366	4/3/2016	10016	6.36999988555908	6.36999988555908	0	0.910000026226044	1.27999997138977	4.17999982833862	0	15	30	314	655	1850
1503960366	4/4/2016	14557	9.80000019073486	9.80000019073486	0	3.39000010490417	0.699999988079071	5.69000005722046	0	43	18	285	757	2030
1503960366	4/5/2016	14844	9.72999954223633	9.72999954223633	0	2.94000005722046	0.759999990463257	6.03999996185303	0	36	18	341	736	2083
1503960366	4/6/2016	11974	7.67000007629395	7.67000007629395	0	2.03999996185303	0.479999989271164	5.15000009536743	0	27	12	228	1173	1861
1503960366	4/7/2016	10198	6.44000005722046	6.44000005722046	0	1.20000004768372	0.790000021457672	4.44999980926514	0	17	20	195	1208	1755
1503960366	4/8/2016	12521	7.94000005722046	7.94000005722046	0	3.30999994277954	0.899999976158142	3.74000000953674	0	46	22	212	1160	1895
1503960366	4/9/2016	12432	8.10000038146973	8.10000038146973	0	2.58999991416931	0.589999973773956	4.92000007629395	0	32	15	248	738	1883
1503960366	4/10/2016	10057	6.98000001907349	6.98000001907349	0	4	0.490000009536743	2.48000001907349	0	44	13	168	737	1755
1503960366	4/11/2016	10990	7.26000022888184	7.26000022888184	0	2.03999996185303	0.569999992847443	4.65000009536743	0	26	14	216	855	1811
1503960366	4/12/2016	224	0.140000000596046	0.140000000596046	0	0	0	0.129999995231628	0	0	0	9	32	50
1624580081	3/25/2016	1810	1.17999994754791	1.17999994754791	0	0	0	1.12999999523163	0.00999999977648258	0	0	121	1319	1373
1624580081	3/26/2016	815	0.529999971389771	0.529999971389771	0	0	0	0.529999971389771	0	0	0	47	1393	1264
1624580081	3/27/2016	1985	1.28999996185303	1.28999996185303	0	0	0	1.27999997138977	0.00999999977648258	0	0	112	1328	1350
1624580081	3/28/2016	1905	1.24000000953674	1.24000000953674	0	0	0	1.24000000953674	0	0	0	95	1345	1342
1624580081	3/29/2016	1552	1.00999999046326	1.00999999046326	0	0	0	1	0	0	0	66	1374	1300
1624580081	3/30/2016	1675	1.0900000333786	1.0900000333786	0	0	0	1.0900000333786	0	0	0	84	1356	1313
1624580081	3/31/2016	4506	2.9300000667572	2.9300000667572	0	0.509999990463257	0.270000010728836	2.15000009536743	0.00999999977648258	7	4	144	1285	1498
1624580081	4/1/2016	9218	5.98999977111816	5.98999977111816	0	0	0	5.96999979019165	0.00999999977648258	0	0	221	1219	1541
1624580081	4/2/2016	1556	1.00999999046326	1.00999999046326	0	0	0	1.00999999046326	0.00999999977648258	0	0	88	1352	1327
1624580081	4/3/2016	2910	1.88999998569489	1.88999998569489	0	0	0	1.87999999523163	0.00999999977648258	0	0	157	1283	1452
1624580081	4/4/2016	18464	12	12	0	0	0	12	0	0	0	270	1170	1574
1624580081	4/5/2016	1335	0.870000004768372	0.870000004768372	0	0	0	0.870000004768372	0	0	0	74	1366	1308
1624580081	4/6/2016	1004	0.649999976158142	0.649999976158142	0	0	0	0.649999976158142	0	0	0	55	1385	1276
1624580081	4/7/2016	1111	0.720000028610229	0.720000028610229	0	0	0	0.720000028610229	0	0	0	54	1386	1278
1624580081	4/8/2016	6344	4.11999988555908	4.11999988555908	0	0	0	4.09999990463257	0	0	0	143	1297	1409
1624580081	4/9/2016	3572	2.3199999332428	2.3199999332428	0	0	0	2.28999996185303	0.0299999993294477	0	0	122	1318	1370
1624580081	4/10/2016	3910	2.53999996185303	2.53999996185303	0	0.469999998807907	0.25	1.80999994277954	0.00999999977648258	7	7	186	1240	1555
1624580081	4/11/2016	10000	6.5	6.5	0	0	0	6.5	0	0	0	172	1268	1469
1624580081	4/12/2016	6627	4.30999994277954	4.30999994277954	0	0	0	4.30999994277954	0	0	0	89	604	706
1644430081	4/1/2016	4636	3.41000008583069	3.41000008583069	0	0	0.779999971389771	2.59999990463257	0.0299999993294477	0	16	586	838	3323
1644430081	4/2/2016	20237	14.710000038147	14.710000038147	0	2.5699999332428	6.40000009536743	5.73000001907349	0.00999999977648258	34	141	347	918	4029
1644430081	4/3/2016	12912	9.40999984741211	9.40999984741211	0	4.82999992370605	0.769999980926514	3.78999996185303	0.0299999993294477	59	16	283	1082	3436
1644430081	4/4/2016	2819	2.04999995231628	2.04999995231628	0	0.310000002384186	0.170000001788139	1.55999994277954	0.00999999977648258	4	4	87	1345	2444
1644430081	4/5/2016	9921	7.21000003814697	7.21000003814697	0	0.340000003576279	1.51999998092651	5.3600001335144	0	5	35	219	1181	3098
1644430081	4/6/2016	8046	5.84999990463257	5.84999990463257	0	1.28999996185303	2.11999988555908	2.45000004768372	0	18	41	137	1244	2925
1644430081	4/7/2016	11166	8.11999988555908	8.11999988555908	0	0.209999993443489	2.41000008583069	5.5	0	3	58	230	1149	3202
1644430081	4/8/2016	7842	5.69999980926514	5.69999980926514	0	0.479999989271164	2.41000008583069	2.80999994277954	0	7	43	161	1229	2928
1644430081	4/9/2016	13840	10.0600004196167	10.0600004196167	0	1.30999994277954	3.72000002861023	5.03000020980835	0	18	81	192	1149	3290
1644430081	4/10/2016	1329	0.970000028610229	0.970000028610229	0	0	0	0.970000028610229	0	0	0	35	207	489
1844505072	4/1/2016	6847	4.53000020980835	4.53000020980835	0	0.610000014305115	0.370000004768372	3.54999995231628	0	9	9	251	1171	1969
1844505072	4/2/2016	5367	3.54999995231628	3.54999995231628	0	0	0	3.54999995231628	0	0	0	263	1177	1889
1844505072	4/3/2016	2841	1.87999999523163	1.87999999523163	0	0	0	1.87999999523163	0	0	0	136	1114	1636
1844505072	4/4/2016	0	0	0	0	0	0	0	0	0	0	0	669	1347
1844505072	4/5/2016	0	0	0	0	0	0	0	0	0	0	0	1440	1347
1844505072	4/6/2016	7	0	0	0	0	0	0	0	0	0	1	1439	1349
1844505072	4/7/2016	6344	4.19000005722046	4.19000005722046	0	0	0	4.19000005722046	0	0	0	290	1150	1965
1844505072	4/8/2016	5316	3.50999999046326	3.50999999046326	0	0	0	3.50999999046326	0	0	0	221	1219	1824
1844505072	4/9/2016	4979	3.28999996185303	3.28999996185303	0	0	0	3.28999996185303	0	0	0	184	620	1807
1844505072	4/10/2016	6556	4.34000015258789	4.34000015258789	0	0	0	4.32999992370605	0	0	0	305	810	1971
1844505072	4/11/2016	5430	3.58999991416931	3.58999991416931	0	0	0	3.58999991416931	0	0	0	251	1189	1888
1844505072	4/12/2016	0	0	0	0	0	0	0	0	0	0	0	426	399
1927972279	4/1/2016	4317	2.99000000953674	2.99000000953674	0	0	0.370000004768372	2.61999988555908	0	0	11	192	854	2590
1927972279	4/2/2016	5662	3.92000007629395	3.92000007629395	0	0	0	3.92000007629395	0	0	0	267	858	2783
1927972279	4/3/2016	3198	2.21000003814697	2.21000003814697	0	0	0	2.21000003814697	0	0	0	146	1183	2449
1927972279	4/4/2016	2352	1.62999999523163	1.62999999523163	0	0	0	1.62999999523163	0	0	0	128	829	2380
1927972279	4/5/2016	2234	1.54999995231628	1.54999995231628	0	0	0	1.54999995231628	0	0	0	108	912	2344
1927972279	4/6/2016	1259	0.870000004768372	0.870000004768372	0	0	0	0.870000004768372	0	0	0	73	938	2202
1927972279	4/7/2016	768	0.529999971389771	0.529999971389771	0	0	0	0.529999971389771	0	0	0	43	1397	2130
1927972279	4/8/2016	519	0.360000014305115	0.360000014305115	0	0	0	0.360000014305115	0	0	0	34	1406	2088
1927972279	4/9/2016	2523	1.75	1.75	0	0	0.370000004768372	1.37999999523163	0	0	9	134	1250	2443
1927972279	4/10/2016	2105	1.46000003814697	1.46000003814697	0	0	0	1.46000003814697	0	0	0	139	805	2442
1927972279	4/11/2016	1209	0.839999973773956	0.839999973773956	0	0	0	0.839999973773956	0	0	0	73	842	2255
1927972279	4/12/2016	24	0.0199999995529652	0.0199999995529652	0	0	0	0.0199999995529652	0	0	0	3	161	942
2022484408	4/1/2016	13603	9.60000038146973	9.60000038146973	0	5.46000003814697	0.629999995231628	3.50999999046326	0	72	16	213	1139	2645
2022484408	4/2/2016	5477	3.83999991416931	3.83999991416931	0	0	0	3.83999991416931	0	0	0	237	1203	2040
2022484408	4/3/2016	11144	7.82000017166138	7.82000017166138	0	1.78999996185303	0.889999985694885	5.1399998664856	0	25	22	279	1114	2395
2022484408	4/4/2016	15313	11	11	0	5.01999998092651	1.28999996185303	4.69000005722046	0	62	19	233	1126	2581
2022484408	4/5/2016	10805	7.59000015258789	7.59000015258789	0	0.720000028610229	0.980000019073486	5.8899998664856	0	36	37	298	1069	2735
2022484408	4/6/2016	15392	10.9300003051758	10.9300003051758	0	3.4300000667572	1.75	5.75	0	47	42	258	1093	2733
2022484408	4/7/2016	18247	13.8299999237061	13.8299999237061	0	7.1100001335144	2.21000003814697	4.51000022888184	0	72	62	252	1054	3021
2022484408	4/8/2016	13023	9.26000022888184	9.26000022888184	0	3.23000001907349	0.560000002384186	5.46999979019165	0	40	12	296	1092	2577
2022484408	4/9/2016	16267	12.5900001525879	12.5900001525879	0	5.75	0.469999998807907	6.36999988555908	0	44	16	302	1078	2811
2022484408	4/10/2016	10005	7.01999998092651	7.01999998092651	0	0.0799999982118607	1.04999995231628	5.90000009536743	0	1	23	339	1077	2458
2022484408	4/11/2016	10106	7.09000015258789	7.09000015258789	0	1.21000003814697	0.560000002384186	5.32999992370605	0	41	16	272	1111	2568
2022484408	4/12/2016	6717	4.71999979019165	4.71999979019165	0	3.23000001907349	0.219999998807907	1.26999998092651	0	41	5	67	551	1140
2026352035	4/1/2016	2605	1.62000000476837	1.62000000476837	0	0	0	1.62000000476837	0	0	0	166	729	1407
2026352035	4/2/2016	1229	0.759999990463257	0.759999990463257	0	0	0	0.759999990463257	0	0	0	69	795	1237
2026352035	4/3/2016	2308	1.42999994754791	1.42999994754791	0	0	0	1.42999994754791	0	0	0	115	720	1330
2026352035	4/4/2016	6679	4.1399998664856	4.1399998664856	0	0	0	4.1399998664856	0	0	0	263	644	1583
2026352035	4/5/2016	5645	3.5	3.5	0	0	0	3.5	0	0	0	248	621	1538
2026352035	4/6/2016	3180	1.97000002861023	1.97000002861023	0	0	0	1.97000002861023	0	0	0	185	738	1421
2026352035	4/7/2016	2767	1.72000002861023	1.72000002861023	0	0	0	1.72000002861023	0	0	0	170	673	1392
2026352035	4/8/2016	3762	2.32999992370605	2.32999992370605	0	0	0	2.32999992370605	0	0	0	173	719	1425
2026352035	4/9/2016	3098	1.91999995708466	1.91999995708466	0	0	0	1.91999995708466	0	0	0	185	700	1413
2026352035	4/10/2016	5142	3.19000005722046	3.19000005722046	0	0	0	3.19000005722046	0	0	0	230	654	1515
2026352035	4/11/2016	3279	2.02999997138977	2.02999997138977	0	0	0	2.02999997138977	0	0	0	164	694	1405
2026352035	4/12/2016	1019	0.629999995231628	0.629999995231628	0	0	0	0.629999995231628	0	0	0	64	223	600
2320127002	4/1/2016	0	0	0	0	0	0	0	0	0	0	0	1440	1324
2320127002	4/2/2016	0	0	0	0	0	0	0	0	0	0	0	1440	1324
2320127002	4/3/2016	0	0	0	0	0	0	0	0	0	0	0	1440	1324
2320127002	4/4/2016	0	0	0	0	0	0	0	0	0	0	0	1440	1324
2320127002	4/5/2016	4931	3.3199999332428	3.3199999332428	0	0	0	3.3199999332428	0	0	0	175	1265	1708
2320127002	4/6/2016	6999	4.71999979019165	4.71999979019165	0	0	0	4.71999979019165	0	0	0	320	1120	1950
2320127002	4/7/2016	1846	1.24000000953674	1.24000000953674	0	0	0	1.24000000953674	0	0	0	93	1347	1508
2320127002	4/8/2016	3417	2.29999995231628	2.29999995231628	0	0	0	2.29999995231628	0	0	0	153	1287	1625
2320127002	4/9/2016	4863	3.27999997138977	3.27999997138977	0	0.0599999986588955	0.419999986886978	2.79999995231628	0	1	11	208	1220	1772
2320127002	4/10/2016	2277	1.52999997138977	1.52999997138977	0	0	0	1.52999997138977	0	0	0	103	1337	1530
2320127002	4/11/2016	11230	7.67000007629395	7.67000007629395	0	0.889999985694885	0.119999997317791	6.65999984741211	0	10	2	390	1038	2206
2320127002	4/12/2016	2098	1.4099999666214	1.4099999666214	0	0	0	1.4099999666214	0	0	0	69	617	790
2347167796	3/29/2016	10272	6.78999996185303	6.78999996185303	0	0.159999996423721	3.11999988555908	3.5	0	2	58	208	700	2041
2347167796	3/30/2016	10533	7.09999990463257	7.09999990463257	0	1.76999998092651	2.05999994277954	3.26999998092651	0	21	35	255	615	2187
2347167796	3/31/2016	6760	4.46999979019165	4.46999979019165	0	0	0	4.46999979019165	0	0	0	250	613	1929
2347167796	4/1/2016	8328	5.51000022888184	5.51000022888184	0	0	2	3.5	0	0	33	212	804	1935
2347167796	4/2/2016	15459	10.2200002670288	10.2200002670288	0	3.58999991416931	0.810000002384186	5.82000017166138	0	51	16	327	583	2438
2347167796	4/3/2016	7485	4.94999980926514	4.94999980926514	0	0	0	4.94999980926514	0	0	0	324	491	2035
2347167796	4/4/2016	10254	6.80000019073486	6.80000019073486	0	1.41999995708466	1.23000001907349	4.15999984741211	0	21	25	231	638	2099
2347167796	4/5/2016	10114	6.82000017166138	6.82000017166138	0	1.63999998569489	0.479999989271164	4.67999982833862	0	18	9	269	696	2096
2347167796	4/6/2016	11107	7.34000015258789	7.34000015258789	0	0.899999976158142	2.75999999046326	3.6800000667572	0	14	46	196	759	2058
2347167796	4/7/2016	10320	6.84999990463257	6.84999990463257	0	0.680000007152557	1.23000001907349	4.94000005722046	0	15	32	315	1002	2338
2347167796	4/8/2016	10209	6.75	6.75	0	0.159999996423721	0.349999994039536	6.23000001907349	0	2	6	316	711	2104
2347167796	4/9/2016	16081	10.6300001144409	10.6300001144409	0	1.25	1.82000005245209	7.55999994277954	0	16	32	401	970	2488
2347167796	4/10/2016	10078	6.82999992370605	6.82999992370605	0	1.01999998092651	0.119999997317791	5.69000005722046	0	12	3	303	463	2164
2347167796	4/11/2016	10001	6.6100001335144	6.6100001335144	0	0.330000013113022	2.9300000667572	3.35999989509583	0	5	52	196	788	2009
2347167796	4/12/2016	0	0	0	0	0	0	0	0	0	0	0	425	399
2873212765	4/1/2016	890	0.600000023841858	0.600000023841858	0	0	0	0.600000023841858	0	0	0	41	1399	1335
2873212765	4/2/2016	2214	1.49000000953674	1.49000000953674	0	0	0	1.49000000953674	0	0	0	197	1243	1559
2873212765	4/3/2016	7640	5.13000011444092	5.13000011444092	0	0.189999997615814	0.800000011920929	4.15000009536743	0	3	15	315	1107	1845
2873212765	4/4/2016	9713	6.53000020980835	6.53000020980835	0	0.340000003576279	0.889999985694885	5.28999996185303	0	6	24	355	1055	2046
2873212765	4/5/2016	8432	5.67000007629395	5.67000007629395	0	0	0	5.65000009536743	0.00999999977648258	0	0	374	1066	1953
2873212765	4/6/2016	7350	4.94000005722046	4.94000005722046	0	0	0	4.94000005722046	0	0	0	382	1058	1910
2873212765	4/7/2016	9353	6.30999994277954	6.30999994277954	0	0.370000004768372	0.689999997615814	5.23999977111816	0	5	17	363	1055	2035
2873212765	4/8/2016	7157	4.80999994277954	4.80999994277954	0	0	0	4.80999994277954	0	0	0	380	1060	1944
2873212765	4/9/2016	14103	9.5600004196167	9.5600004196167	0	3.01999998092651	0.409999996423721	6.1399998664856	0.00999999977648258	46	8	288	1098	2257
2873212765	4/10/2016	5290	3.54999995231628	3.54999995231628	0	0.0399999991059303	0.340000003576279	3.17000007629395	0	1	8	251	1180	1724
2873212765	4/11/2016	7497	5.03999996185303	5.03999996185303	0	0	0	5.03999996185303	0	0	0	357	882	1741
2873212765	4/12/2016	0	0	0	0	0	0	0	0	0	0	0	1440	0
2891001357	3/29/2016	0	0	0	0	0	0	0	0	0	0	0	1440	1920
2891001357	3/30/2016	0	0	0	0	0	0	0	0	0	0	0	1440	1920
2891001357	3/31/2016	0	0	0	0	0	0	0	0	0	0	0	1440	1920
2891001357	4/1/2016	0	0	0	4.82803201675415	0	0	0	0	0	660	0	780	4562
2891001357	4/2/2016	4126	3.22000002861023	0	3.21868801116943	0	0	3.22000002861023	0	0	0	720	720	2881
2891001357	4/3/2016	0	0	0	0	0	0	0	0	0	0	0	1440	1920
2891001357	4/4/2016	0	0	0	0	0	0	0	0	0	0	0	1440	1920
2891001357	4/5/2016	2063	1.61000001430511	0	1.60934400558472	0	0	1.61000001430511	0	0	0	630	99	1144
3372868164	4/1/2016	5785	3.95000004768372	3.95000004768372	0	0	0	3.91000008583069	0.0399999991059303	0	0	311	1129	1852
3372868164	4/2/2016	7625	5.23000001907349	5.23000001907349	0	1.67999994754791	0.0399999991059303	3.5	0.00999999977648258	24	1	341	1074	2069
3372868164	4/3/2016	4706	3.21000003814697	3.21000003814697	0	0	0	3.21000003814697	0	0	0	299	1141	1816
3372868164	4/4/2016	5861	4.01999998092651	4.01999998092651	0	1.29999995231628	0.219999998807907	2.49000000953674	0.00999999977648258	20	7	233	1180	1878
3372868164	4/5/2016	4460	3.03999996185303	3.03999996185303	0	0	0	3.01999998092651	0.0299999993294477	0	0	248	1192	1787
3372868164	4/6/2016	6406	4.3899998664856	4.3899998664856	0	0.779999971389771	0.0900000035762787	3.51999998092651	0.00999999977648258	17	4	325	1094	2010
3372868164	4/7/2016	7392	5.09999990463257	5.09999990463257	0	0.870000004768372	0.159999996423721	4.05000019073486	0.0199999995529652	14	9	332	1085	2038
3372868164	4/8/2016	5551	3.78999996185303	3.78999996185303	0	0	0	3.76999998092651	0.00999999977648258	0	0	282	1158	1815
3372868164	4/9/2016	8827	6.25	6.25	0	1.76999998092651	0.479999989271164	4	0.00999999977648258	21	10	346	1063	2062
3372868164	4/10/2016	4662	3.1800000667572	3.1800000667572	0	1.03999996185303	0.150000005960464	1.99000000953674	0	22	4	152	735	1276
3977333714	4/1/2016	4499	3.00999999046326	3.00999999046326	0	0	0	3.00999999046326	0	0	0	168	842	1288
3977333714	4/2/2016	7618	5.09999990463257	5.09999990463257	0	0	0.180000007152557	4.90999984741211	0	0	6	302	842	1490
3977333714	4/3/2016	11508	7.69999980926514	7.69999980926514	0	2.17000007629395	0.839999973773956	4.69000005722046	0	29	22	282	748	1630
3977333714	4/4/2016	11943	7.98999977111816	7.98999977111816	0	1.02999997138977	2.00999999046326	4.94999980926514	0	16	43	297	710	1648
3977333714	4/5/2016	12303	8.22999954223633	8.22999954223633	0	1.71000003814697	1.35000002384186	5.17000007629395	0	26	32	291	605	1649
3977333714	4/6/2016	15425	10.3199996948242	10.3199996948242	0	1.62000000476837	1.82000005245209	6.86999988555908	0	24	45	331	614	1783
3977333714	4/7/2016	8422	5.63000011444092	5.63000011444092	0	0	3.59999990463257	2.03999996185303	0	0	81	139	815	1431
3977333714	4/8/2016	10226	6.84000015258789	6.84000015258789	0	0	4.44000005722046	2.40000009536743	0	0	101	174	685	1524
3977333714	4/9/2016	14583	9.76000022888184	9.76000022888184	0	2.48000001907349	1.74000000953674	5.53000020980835	0	35	36	254	697	1697
3977333714	4/10/2016	3573	2.39000010490417	2.39000010490417	0	0.939999997615814	0.409999996423721	0.970000028610229	0	15	8	99	866	1232
3977333714	4/11/2016	3108	2.14000010490417	2.14000010490417	0	0.0700000002980232	0.0399999991059303	1.96000003814697	0	1	1	129	894	1223
3977333714	4/12/2016	759	0.569999992847443	0.569999992847443	0	0	0	0.569999992847443	0	0	0	17	187	182
4020332650	3/12/2016	5543	3.97000002861023	3.97000002861023	0	0	0	3.96000003814697	0.00999999977648258	0	0	254	757	2990
4020332650	3/13/2016	3226	2.30999994277954	2.30999994277954	0	0	0	2.27999997138977	0	0	0	136	771	2480
4020332650	3/14/2016	3023	2.17000007629395	2.17000007629395	0	0	0	2.14000010490417	0	0	0	145	1005	2570
4020332650	3/15/2016	5906	4.23000001907349	4.23000001907349	0	0	0.159999996423721	4.03999996185303	0	0	10	215	874	3016
4020332650	3/16/2016	12483	8.98999977111816	8.98999977111816	0	1.45000004768372	0.569999992847443	6.90000009536743	0	25	14	309	599	3830
4020332650	3/17/2016	8940	6.40999984741211	6.40999984741211	0	0	0	0.610000014305115	0.0399999991059303	0	0	47	986	3706
4020332650	3/18/2016	368	0.259999990463257	0.259999990463257	0	0	0	0	0	0	0	0	1440	2024
4020332650	3/19/2016	5702	4.09000015258789	4.09000015258789	0	0	0	0	0	0	0	0	1440	2980
4020332650	3/20/2016	10330	7.40999984741211	7.40999984741211	0	0	0	0	0	0	0	0	1440	3728
4020332650	3/21/2016	8778	6.28999996185303	6.28999996185303	0	0	0	0	0	0	0	0	1440	3348
4020332650	3/22/2016	6662	4.78000020980835	4.78000020980835	0	0	0	0	0	0	0	0	1440	3162
4020332650	3/23/2016	6309	4.51999998092651	4.51999998092651	0	0	0	0	0	0	0	0	1440	3140
4020332650	3/24/2016	1951	1.4099999666214	1.4099999666214	0	0	0	0	0	0	0	0	1440	1980
4020332650	3/25/2016	5563	3.99000000953674	3.99000000953674	0	0	0	0	0	0	0	0	1440	3681
4020332650	3/26/2016	4370	3.13000011444092	3.13000011444092	0	0	0	0	0	0	0	0	1440	3444
4020332650	3/27/2016	7144	5.11999988555908	5.11999988555908	0	0	0	0	0	0	0	0	1440	3510
4020332650	3/28/2016	2106	1.50999999046326	1.50999999046326	0	0.0199999995529652	0.0500000007450581	0.209999993443489	0	31	45	75	1289	4010
4020332650	3/29/2016	4152	2.98000001907349	2.98000001907349	0	0	0	2.96000003814697	0	0	0	187	1253	2976
4020332650	3/30/2016	5400	3.86999988555908	3.86999988555908	0	0	0	3.84999990463257	0	0	0	258	795	3418
4020332650	3/31/2016	7428	5.32999992370605	5.32999992370605	0	0.870000004768372	0.920000016689301	3.50999999046326	0	18	33	261	860	3439
4020332650	4/1/2016	5351	3.83999991416931	3.83999991416931	0	0.620000004768372	0.180000007152557	3.00999999046326	0	15	17	210	748	3338
4020332650	4/2/2016	4299	3.09999990463257	3.09999990463257	0	0.0900000035762787	0.209999993443489	2.74000000953674	0.0399999991059303	3	15	162	752	2892
4020332650	4/3/2016	6107	4.38000011444092	4.38000011444092	0	0	0	4.3600001335144	0	0	0	265	776	3313
4020332650	4/4/2016	6429	4.59999990463257	4.59999990463257	0	0	0.949999988079071	3.65000009536743	0	0	28	193	741	3118
4020332650	4/5/2016	6880	4.92999982833862	4.92999982833862	0	0.5	0.759999990463257	3.65000009536743	0	7	19	165	1249	2966
4020332650	4/6/2016	7476	5.3600001335144	5.3600001335144	0	0	0	5.30999994277954	0	0	0	263	920	3253
4020332650	4/7/2016	6581	4.71999979019165	4.71999979019165	0	0	0.28999999165535	4.3899998664856	0	0	8	241	1191	3032
4020332650	4/8/2016	10480	7.51000022888184	7.51000022888184	0	0.409999996423721	1.47000002861023	5.01000022888184	0.0399999991059303	6	37	272	1125	4034
4020332650	4/9/2016	7734	5.55000019073486	5.55000019073486	0	1.1599999666214	0.490000009536743	3.8199999332428	0.0599999986588955	20	12	223	1185	3264
4020332650	4/10/2016	5129	3.6800000667572	3.6800000667572	0	0.180000007152557	0.239999994635582	3.21000003814697	0.00999999977648258	5	7	176	1178	2817
4020332650	4/11/2016	2993	2.15000009536743	2.15000009536743	0	0	0	2.08999991416931	0	0	0	114	888	2507
4020332650	4/12/2016	8	0.00999999977648258	0.00999999977648258	0	0	0	0.00999999977648258	0	0	0	1	321	446
4057192912	3/12/2016	0	0	0	0	0	0	0	0	0	0	0	1440	1777
4057192912	3/13/2016	0	0	0	0	0	0	0	0	0	0	0	1440	1777
4057192912	3/14/2016	8433	6.23000001907349	6.23000001907349	0	2.45000004768372	0.330000013113022	3.44000005722046	0	30	7	135	1268	2453
4057192912	3/15/2016	0	0	0	0	0	0	0	0	0	0	0	1440	1776
4057192912	3/16/2016	2139	1.55999994277954	1.55999994277954	0	0	1.29999995231628	0.259999990463257	0	0	28	15	1397	1935
4057192912	3/17/2016	0	0	0	0	0	0	0	0	0	0	0	1440	1776
4057192912	3/18/2016	949	0.689999997615814	0.689999997615814	0	0	0	0.689999997615814	0	0	0	34	1406	1870
4057192912	3/19/2016	0	0	0	0	0	0	0	0	0	0	0	1440	1777
4057192912	3/20/2016	44	0.0299999993294477	0.0299999993294477	0	0	0	0.0299999993294477	0	0	0	2	1438	1782
4057192912	3/21/2016	2660	1.94000005722046	1.94000005722046	0	0	0	1.94000005722046	0	0	0	46	1394	1978
4057192912	3/22/2016	5561	4.19000005722046	4.19000005722046	0	0	0	4.07000017166138	0	0	0	169	1271	2296
4057192912	3/23/2016	7239	5.34000015258789	5.34000015258789	0	0.550000011920929	0.360000014305115	4.38000011444092	0	7	7	190	1236	2484
4057192912	3/24/2016	7	0.00999999977648258	0.00999999977648258	0	0	0	0.00999999977648258	0	0	0	1	1439	1787
4057192912	3/25/2016	0	0	0	0	0	0	0	0	0	0	0	1440	1776
4057192912	3/26/2016	0	0	0	0	0	0	0	0	0	0	0	1440	1776
4057192912	3/27/2016	2275	1.67999994754791	1.67999994754791	0	0	0	1.6599999666214	0	0	0	86	1354	2005
4057192912	3/28/2016	8	0.00999999977648258	0.00999999977648258	0	0	0	0.00999999977648258	0	0	0	1	1439	1778
4057192912	3/29/2016	5137	3.75999999046326	3.75999999046326	0	0	0	3.75999999046326	0	0	0	160	1280	2293
4057192912	3/30/2016	5419	4	4.57000017166138	0.055842999368906	0	0	3.91000008583069	0.0599999986588955	0	0	145	1295	2259
4057192912	3/31/2016	0	0	0	0	0	0	0	0	0	0	0	1440	1776
4057192912	4/1/2016	0	0	0	0	0	0	0	0	0	0	0	1440	1776
4057192912	4/2/2016	0	0	0	0	0	0	0	0	0	0	0	1440	1776
4057192912	4/3/2016	0	0	0	0	0	0	0	0	0	0	0	1440	1776
4057192912	4/4/2016	0	0	0	0	0	0	0	0	0	0	0	1440	1776
4057192912	4/5/2016	0	0	0	0	0	0	0	0	0	0	0	1440	1776
4057192912	4/6/2016	18	0.00999999977648258	0.00999999977648258	0	0	0	0.00999999977648258	0	0	0	2	1438	1780
4057192912	4/7/2016	4	0	0	0	0	0	0	0	0	0	1	1439	1778
4057192912	4/8/2016	8426	6.15999984741211	6.15999984741211	0	0.129999995231628	5.48999977111816	0.540000021457672	0	2	120	25	1293	2360
4057192912	4/9/2016	1650	1.21000003814697	1.21000003814697	0	0	0	1.21000003814697	0	0	0	60	1380	1952
4057192912	4/10/2016	3434	2.50999999046326	2.50999999046326	0	0.0700000002980232	0.300000011920929	2.14000010490417	0	1	7	108	1324	2101
4057192912	4/11/2016	6801	4.98000001907349	4.98000001907349	0	0	0	4.96999979019165	0	0	0	193	1247	2393
4057192912	4/12/2016	187	0.140000000596046	0.140000000596046	0	0	0	0.140000000596046	0	0	0	11	400	538
4319703577	3/29/2016	5643	3.78999996185303	3.78999996185303	0	0.230000004172325	0.330000013113022	3.23000001907349	0	3	8	199	683	1958
4319703577	3/30/2016	9043	6.07000017166138	6.07000017166138	0	0.25	0.430000007152557	5.36999988555908	0	4	12	244	702	2141
4319703577	3/31/2016	8144	5.46000003814697	5.46000003814697	0	0.25	0.610000014305115	4.6100001335144	0	4	17	247	1125	2129
4319703577	4/1/2016	9343	6.26999998092651	6.26999998092651	0	0.959999978542328	0.850000023841858	4.46000003814697	0	14	20	268	654	2216
4319703577	4/2/2016	8405	5.65999984741211	5.65999984741211	0	1.12999999523163	0.189999997615814	4.34000015258789	0	15	4	257	621	2154
4319703577	4/3/2016	8223	5.51999998092651	5.51999998092651	0	0.800000011920929	1.50999999046326	3.21000003814697	0	12	37	257	551	2178
4319703577	4/4/2016	10067	6.76000022888184	6.76000022888184	0	0.360000014305115	1.41999995708466	4.96999979019165	0	5	39	313	578	2308
4319703577	4/5/2016	8359	5.63000011444092	5.63000011444092	0	0.230000004172325	0.529999971389771	4.86999988555908	0	3	14	311	638	2201
4319703577	4/6/2016	10946	7.34999990463257	7.34999990463257	0	0.540000021457672	2.08999991416931	4.71999979019165	0	8	51	308	569	2341
4319703577	4/7/2016	9130	6.15000009536743	6.15000009536743	0	0.5	0.379999995231628	5.26999998092651	0	7	11	304	668	2236
4319703577	4/8/2016	6544	4.40999984741211	4.40999984741211	0	0.28999999165535	0.259999990463257	3.85999989509583	0	4	6	276	1132	2069
4319703577	4/9/2016	0	0	0	0	0	0	0	0	0	0	0	1440	0
4388161847	3/29/2016	0	0	0	0	0	0	0	0	0	0	0	1440	1878
4388161847	3/30/2016	0	0	0	0	0	0	0	0	0	0	0	1440	1878
4388161847	3/31/2016	0	0	0	0	0	0	0	0	0	0	0	1440	1878
4388161847	4/1/2016	0	0	0	0	0	0	0	0	0	0	0	1440	1878
4388161847	4/2/2016	0	0	0	0	0	0	0	0	0	0	0	1440	1878
4388161847	4/3/2016	0	0	0	0	0	0	0	0	0	0	0	1440	1878
4388161847	4/4/2016	0	0	0	0	0	0	0	0	0	0	0	1440	1878
4388161847	4/5/2016	0	0	0	0	0	0	0	0	0	0	0	994	1296
4445114986	3/29/2016	2303	1.54999995231628	1.54999995231628	0	0	0	1.54999995231628	0	0	0	155	807	2010
4445114986	3/30/2016	2600	1.74000000953674	1.74000000953674	0	0	0	1.74000000953674	0	0	0	163	1277	2032
4445114986	3/31/2016	4804	3.22000002861023	3.22000002861023	0	0	0	3.22000002861023	0	0	0	238	786	2227
4445114986	4/1/2016	3271	2.19000005722046	2.19000005722046	0	0	0	2.19000005722046	0	0	0	205	898	2133
4445114986	4/2/2016	5406	3.63000011444092	3.63000011444092	0	0	0	3.60999989509583	0	0	0	273	672	2317
4445114986	4/3/2016	3146	2.10999989509583	2.10999989509583	0	0	0	2.10999989509583	0	0	0	171	1269	2058
4445114986	4/4/2016	2422	1.62999999523163	1.62999999523163	0	0	0	1.62999999523163	0	0	0	110	1330	1935
4445114986	4/5/2016	4239	2.83999991416931	2.83999991416931	0	0.0599999986588955	0.239999994635582	2.52999997138977	0	1	6	235	702	2217
4445114986	4/6/2016	6911	4.78000020980835	4.78000020980835	0	2.3199999332428	0.100000001490116	2.35999989509583	0	28	2	215	745	2374
4445114986	4/7/2016	6667	4.6100001335144	4.6100001335144	0	2.01999998092651	0.0500000007450581	2.54999995231628	0	24	1	208	939	2335
4445114986	4/8/2016	5543	3.72000002861023	3.72000002861023	0	0	0	3.72000002861023	0	0	0	266	941	2303
4445114986	4/9/2016	4195	2.80999994277954	2.80999994277954	0	0	0	2.80999994277954	0	0	0	239	758	2210
4445114986	4/10/2016	6625	4.44999980926514	4.44999980926514	0	0	0	4.44999980926514	0	0	0	316	755	2424
4445114986	4/11/2016	5986	4.13000011444092	4.13000011444092	0	1.95000004768372	0.230000004172325	1.95000004768372	0	23	5	195	789	2297
4445114986	4/12/2016	278	0.189999997615814	0.189999997615814	0	0	0	0.189999997615814	0	0	0	20	253	745
4558609924	4/1/2016	5336	3.52999997138977	3.52999997138977	0	0	0	3.52999997138977	0	0	0	258	1182	1902
4558609924	4/2/2016	3183	2.09999990463257	2.09999990463257	0	0	0	2.09999990463257	0	0	0	173	1180	1680
4558609924	4/3/2016	6176	4.07999992370605	4.07999992370605	0	0.0700000002980232	0.259999990463257	3.75	0	1	7	269	886	1901
4558609924	4/4/2016	8205	5.42000007629395	5.42000007629395	0	0	0	5.42000007629395	0	0	0	367	1073	2078
4558609924	4/5/2016	6799	4.48999977111816	4.48999977111816	0	1.5900000333786	0.860000014305115	2.03999996185303	0	24	14	185	1217	1876
4558609924	4/6/2016	5668	3.75	3.75	0	0	0	3.75	0	0	0	259	1181	1853
4558609924	4/7/2016	7998	5.28999996185303	5.28999996185303	0	0.509999990463257	0.25	4.53000020980835	0	27	12	296	1105	2235
4558609924	4/8/2016	4195	2.76999998092651	2.76999998092651	0	0	0	2.76999998092651	0	0	0	241	1199	1778
4558609924	4/9/2016	5512	3.64000010490417	3.64000010490417	0	0	0	3.64000010490417	0	0	0	276	1164	1882
4558609924	4/10/2016	6263	4.1399998664856	4.1399998664856	0	0	0	4.13000011444092	0	0	0	290	1150	1906
4558609924	4/11/2016	8828	5.84000015258789	5.84000015258789	0	0	0	5.84000015258789	0	0	0	308	1132	2149
4558609924	4/12/2016	1260	0.829999983310699	0.829999983310699	0	0	0	0.819999992847443	0	0	0	76	555	722
4702921684	3/29/2016	6506	5.28000020980835	5.28000020980835	0	0.330000013113022	0.270000010728836	4.67000007629395	0	4	5	241	760	2886
4702921684	3/30/2016	7583	6.15000009536743	6.15000009536743	0	0.25	0.550000011920929	5.34999990463257	0	3	13	227	742	2915
4702921684	3/31/2016	6963	5.65000009536743	5.65000009536743	0	0	0	5.65000009536743	0	0	0	256	759	2895
4702921684	4/1/2016	7165	5.80999994277954	5.80999994277954	0	0	0.370000004768372	5.44000005722046	0	0	9	248	708	2923
4702921684	4/2/2016	10328	8.38000011444092	8.38000011444092	0	0	1.46000003814697	6.92000007629395	0	0	32	367	475	3323
4702921684	4/3/2016	12116	9.82999992370605	9.82999992370605	0	0.25	2.84999990463257	6.71999979019165	0	3	57	323	471	3357
4702921684	4/4/2016	7810	6.3600001335144	6.3600001335144	0	0.479999989271164	1.20000004768372	4.67999982833862	0	6	27	216	746	2931
4702921684	4/5/2016	6670	5.40999984741211	5.40999984741211	0	1.24000000953674	0.800000011920929	3.36999988555908	0	15	16	199	770	2848
4702921684	4/6/2016	7605	6.17999982833862	6.17999982833862	0	0.330000013113022	0.209999993443489	5.63000011444092	0	4	4	248	708	2943
4702921684	4/7/2016	6585	5.34000015258789	5.34000015258789	0	0	0	5.34000015258789	0	0	0	210	770	2822
4702921684	4/8/2016	8184	6.6399998664856	6.6399998664856	0	0	0.620000004768372	5.94999980926514	0	0	15	247	808	2981
4702921684	4/9/2016	14002	11.3599996566772	11.3599996566772	0	0.610000014305115	2.6800000667572	8.0600004196167	0	8	56	381	407	3597
4702921684	4/10/2016	11135	9.02999973297119	9.02999973297119	0	0.0799999982118607	1.1599999666214	7.78999996185303	0	1	25	331	528	3224
4702921684	4/11/2016	6499	5.26999998092651	5.26999998092651	0	0	0	5.26999998092651	0	0	0	207	809	2677
4702921684	4/12/2016	0	0	0	0	0	0	0	0	0	0	0	1440	0
5553957443	4/1/2016	12409	8.10000038146973	8.10000038146973	0	2.90000009536743	0.629999995231628	4.57999992370605	0	51	12	235	782	2142
5553957443	4/2/2016	2937	1.91999995708466	1.91999995708466	0	0	0	1.9099999666214	0	0	0	181	356	1615
5553957443	4/3/2016	1515	0.990000009536743	0.990000009536743	0	0	0	0.990000009536743	0	0	0	93	507	1481
5553957443	4/4/2016	8921	5.88000011444092	5.88000011444092	0	2.0699999332428	0.439999997615814	3.35999989509583	0	27	8	198	754	1892
5553957443	4/5/2016	11306	7.38000011444092	7.38000011444092	0	2.30999994277954	0.980000019073486	4.09000015258789	0	40	26	218	772	2086
5553957443	4/6/2016	12252	8	8	0	2.41000008583069	1.70000004768372	3.89000010490417	0	33	28	229	745	2044
5553957443	4/7/2016	15444	10.0799999237061	10.0799999237061	0	3.26999998092651	1.73000001907349	5.07999992370605	0	51	39	243	731	2249
5553957443	4/8/2016	9938	6.48999977111816	6.48999977111816	0	2.14000010490417	1.27999997138977	3.07999992370605	0	38	24	193	767	2019
5553957443	4/9/2016	4599	3	3	0	0	0	3	0	0	0	176	578	1692
5553957443	4/10/2016	5594	3.65000009536743	3.65000009536743	0	0.280000001192093	1.48000001907349	1.88999998569489	0	4	25	150	552	1712
5553957443	4/11/2016	11906	7.76999998092651	7.76999998092651	0	2.25999999046326	1.51999998092651	3.99000000953674	0	32	27	234	688	2065
5553957443	4/12/2016	3436	2.24000000953674	2.24000000953674	0	0.5	0.670000016689301	1.04999995231628	0	7	11	50	61	633
5577150313	4/1/2016	10461	7.86999988555908	7.86999988555908	0	4.76000022888184	0.850000023841858	2.25	0	99	31	142	721	3625
5577150313	4/2/2016	14873	11.1099996566772	11.1099996566772	0	8.1899995803833	0.600000023841858	2.30999994277954	0	202	36	153	663	4430
5577150313	4/3/2016	9917	7.40999984741211	7.40999984741211	0	1.99000000953674	0.970000028610229	4.44000005722046	0	58	27	240	700	3427
5577150313	4/4/2016	7401	5.55999994277954	5.55999994277954	0	2.3199999332428	0.360000014305115	2.88000011444092	0	70	19	204	689	3492
5577150313	4/5/2016	8964	6.69999980926514	6.69999980926514	0	3.97000002861023	0.189999997615814	2.52999997138977	0	107	18	145	756	3597
5577150313	4/6/2016	11080	8.30000019073486	8.30000019073486	0	3.13000011444092	1.37000000476837	3.80999994277954	0	83	52	190	695	3765
5577150313	4/7/2016	4499	3.35999989509583	3.35999989509583	0	0.889999985694885	0.259999990463257	2.21000003814697	0	31	11	146	756	2775
5577150313	4/8/2016	4363	3.25999999046326	3.25999999046326	0	0.129999995231628	0.0599999986588955	3.07999992370605	0	8	2	156	813	2486
5577150313	4/9/2016	10494	7.84000015258789	7.84000015258789	0	4.90999984741211	0.779999971389771	2.15000009536743	0	123	62	138	601	3817
5577150313	4/10/2016	9776	7.38000011444092	7.38000011444092	0	2.9300000667572	1.42999994754791	3.01999998092651	0	80	35	162	721	3378
5577150313	4/11/2016	2862	2.14000010490417	2.14000010490417	0	1.03999996185303	0.25	0.839999973773956	0	39	17	54	209	1511
6117666160	4/1/2016	7444	5.61999988555908	5.61999988555908	0	0	0	5.61999988555908	0	0	0	286	568	2210
6117666160	4/2/2016	19658	14.8400001525879	14.8400001525879	0	0.239999994635582	2.08999991416931	12.5100002288818	0	3	30	475	466	2884
6117666160	4/3/2016	0	0	0	0	0	0	0	0	0	0	0	1440	1496
6117666160	4/4/2016	8468	6.3899998664856	6.3899998664856	0	0.180000007152557	0.639999985694885	5.57000017166138	0	2	11	279	1148	2262
6117666160	4/5/2016	9910	7.48000001907349	7.48000001907349	0	0	0	7.48000001907349	0	0	0	384	990	2445
6117666160	4/6/2016	12409	9.36999988555908	9.36999988555908	0	0	0	9.36999988555908	0	0	0	491	388	2694
6117666160	4/7/2016	4853	3.66000008583069	3.66000008583069	0	0	0	3.66000008583069	0	0	0	156	770	1903
6117666160	4/8/2016	8955	6.76000022888184	6.76000022888184	0	0	0	6.73000001907349	0	0	0	422	1018	2482
6117666160	4/9/2016	10789	8.14999961853027	8.14999961853027	0	0	0	8.14999961853027	0	0	0	506	413	2617
6117666160	4/10/2016	0	0	0	0	0	0	0	0	0	0	0	1440	0
6290855005	4/1/2016	6633	5.01000022888184	5.01000022888184	0	0	0	5.01000022888184	0	0	0	280	1160	2778
6290855005	4/2/2016	9548	7.21999979019165	7.21999979019165	0	2.01999998092651	3.6800000667572	1.51999998092651	0	25	107	113	1195	3119
6290855005	4/3/2016	0	0	0	0	0	0	0	0	33	0	0	1407	2664
6290855005	4/4/2016	0	0	0	0	0	0	0	0	0	0	0	1440	2060
6290855005	4/5/2016	0	0	0	0	0	0	0	0	0	0	0	1440	2060
6290855005	4/6/2016	0	0	0	0	0	0	0	0	0	0	0	1440	2060
6290855005	4/7/2016	0	0	0	0	0	0	0	0	0	0	0	1440	2060
6290855005	4/8/2016	0	0	0	0	0	0	0	0	0	0	0	1440	2060
6290855005	4/9/2016	0	0	0	0	0	0	0	0	0	0	0	1440	2060
6290855005	4/10/2016	0	0	0	0	0	0	0	0	20	0	0	494	735
6391747486	4/1/2016	0	0	0	0	0	0	0	0	0	0	0	1440	1820
6391747486	4/2/2016	2101	2.02999997138977	0	2.02777290344238	2.02999997138977	0	0	0	46	0	0	1394	2224
6391747486	4/3/2016	0	0	0	0	0	0	0	0	0	0	0	1440	1820
6391747486	4/4/2016	0	0	0	0	0	0	0	0	0	0	0	1440	1820
6391747486	4/5/2016	9766	7.51000022888184	0.779999971389771	6.72705698013306	0	0.0500000007450581	7.46000003814697	0	0	6	301	1133	2442
6391747486	4/6/2016	165	0.129999995231628	0.129999995231628	0	0	0	0.129999995231628	0	0	0	8	1432	1849
6391747486	4/7/2016	0	0	0	0	0	0	0	0	0	0	0	1440	1822
6391747486	4/8/2016	0	0	0	0	0	0	0	0	0	0	0	1440	1820
6391747486	4/9/2016	0	0	0	0	0	0	0	0	0	0	0	198	251
6775888955	4/1/2016	7225	5.17999982833862	5.17999982833862	0	1.73000001907349	1.26999998092651	2.1800000667572	0	25	50	163	1189	3065
6775888955	4/2/2016	1988	1.42999994754791	1.42999994754791	0	0	0	1.42999994754791	0	0	0	79	909	2207
6775888955	4/3/2016	1577	1.12999999523163	1.12999999523163	0	0.0700000002980232	0.889999985694885	0.170000001788139	0	1	17	8	1414	1977
6775888955	4/4/2016	0	0	0	0	0	0	0	0	0	0	0	1440	1841
6775888955	4/5/2016	9348	6.69999980926514	6.69999980926514	0	1.12999999523163	2.03999996185303	3.14000010490417	0	56	133	240	1011	4286
6775888955	4/6/2016	11761	8.43000030517578	8.43000030517578	0	1.30999994277954	2.44000005722046	4.67999982833862	0	24	99	300	550	3920
6775888955	4/7/2016	13987	10.0299997329712	10.0299997329712	0	2.86999988555908	3.33999991416931	3.8199999332428	0	46	114	250	739	3856
6775888955	4/8/2016	4131	2.96000003814697	2.96000003814697	0	1.37000000476837	0.610000014305115	0.980000019073486	0	27	30	75	1308	2584
6775888955	4/9/2016	14	0.00999999977648258	0.00999999977648258	0	0	0	0.00999999977648258	0	0	0	1	601	787
6962181067	3/30/2016	15491	10.2399997711182	10.2399997711182	0	1.28999996185303	4.48999977111816	4.46000003814697	0	18	77	272	641	2244
6962181067	3/31/2016	14097	9.31999969482422	9.31999969482422	0	3.5	1.91999995708466	3.90000009536743	0	50	32	234	595	2188
6962181067	4/1/2016	10467	6.98000001907349	6.98000001907349	0	0.699999988079071	2.4300000667572	3.84999990463257	0	9	45	252	602	2014
6962181067	4/2/2016	12437	8.30000019073486	8.30000019073486	0	3.75999999046326	1.28999996185303	3.24000000953674	0	50	24	219	732	2115
6962181067	4/3/2016	12307	8.14000034332275	8.14000034332275	0	1.00999999046326	3.25999999046326	3.86999988555908	0	14	51	218	589	2055
6962181067	4/4/2016	18952	12.8000001907349	12.8000001907349	0	5.90999984741211	1.23000001907349	5.65999984741211	0	73	20	327	570	2437
6962181067	4/5/2016	12010	7.94000005722046	7.94000005722046	0	2.38000011444092	0.949999988079071	4.6100001335144	0	38	17	287	692	2158
6962181067	4/6/2016	12480	8.85999965667725	8.25	3.97279500961304	4.17999982833862	0.689999997615814	4	0	55	14	276	593	2170
6962181067	4/7/2016	13417	9.64999961853027	8.86999988555908	1.92630195617676	3.39000010490417	1.25	4.90999984741211	0.100000001490116	45	16	284	665	2244
6962181067	4/8/2016	14400	10.8800001144409	9.52000045776367	5.45686388015747	2.47000002861023	2.88000011444092	5.53000020980835	0	27	37	276	697	2188
6962181067	4/9/2016	12495	8.26000022888184	8.26000022888184	0	2.21000003814697	1.0900000333786	4.96000003814697	0	33	19	324	609	2231
6962181067	4/10/2016	10148	6.71000003814697	6.71000003814697	0	1.36000001430511	0.219999998807907	5.13000011444092	0	19	7	306	679	2100
6962181067	4/11/2016	12362	9.09000015258789	8.17000007629395	2.69645500183105	1.0900000333786	2.73000001907349	5.26999998092651	0	21	38	297	678	2188
6962181067	4/12/2016	5893	3.90000009536743	3.90000009536743	0	2.88000011444092	0.560000002384186	0.46000000834465	0	43	9	48	146	917
7007744171	4/1/2016	11680	9.0600004196167	7.80999994277954	4.901282787323	4.48999977111816	0.330000013113022	4.23999977111816	0	50	7	244	1139	2573
7007744171	4/2/2016	10976	7.34000015258789	7.34000015258789	0	0.550000011920929	0.670000016689301	6.13000011444092	0	9	16	271	1075	2575
7007744171	4/3/2016	16806	11.2399997711182	11.2399997711182	0	6.40999984741211	1.37000000476837	3.47000002861023	0	104	31	230	1002	3086
7007744171	4/4/2016	15266	11.3999996185303	10.210000038147	5.18984985351563	5.80000019073486	0.759999990463257	4.78999996185303	0.0500000007450581	70	21	292	1057	2886
7007744171	4/5/2016	12084	9.14000034332275	8.07999992370605	4.83638000488281	4.3899998664856	0.46000000834465	4.28999996185303	0	50	6	284	1030	2676
7007744171	4/6/2016	13513	10.25	9.06999969482422	4.83572006225586	5.34999990463257	0.330000013113022	4.55999994277954	0	64	8	270	1098	2811
7007744171	4/7/2016	14100	10.5799999237061	9.43000030517578	4.87598991394043	5.09999990463257	1.19000005722046	4.28000020980835	0	61	33	265	1015	2840
7007744171	4/8/2016	12627	9.64999961853027	8.44999980926514	4.84231996536255	4.69999980926514	0.740000009536743	4.21000003814697	0	54	22	301	1063	2871
7007744171	4/9/2016	10345	6.92000007629395	6.92000007629395	0	0.0700000002980232	0.270000010728836	6.57999992370605	0	2	6	358	1074	2613
7007744171	4/10/2016	10146	6.78999996185303	6.78999996185303	0	0.0700000002980232	0.610000014305115	6.1100001335144	0	1	12	397	1030	2700
7007744171	4/11/2016	12168	8.14000034332275	8.14000034332275	0	1.04999995231628	0.790000021457672	6.28999996185303	0	18	27	375	1020	2871
7007744171	4/12/2016	7413	5.76999998092651	4.96000003814697	4.8697829246521	4.5	0.340000003576279	0.939999997615814	0	53	6	43	405	1023
7086361926	4/1/2016	11463	7.67000007629395	7.67000007629395	0	2.82999992370605	1.88999998569489	2.9300000667572	0	38	30	154	777	2496
7086361926	4/2/2016	87	0.0199999995529652	0.0199999995529652	0	0	0	0.00999999977648258	0	0	0	2	872	1641
7086361926	4/3/2016	1949	1.30999994277954	1.30999994277954	0	0.230000004172325	0.349999994039536	0.730000019073486	0	3	6	27	1404	1794
7086361926	4/4/2016	6101	3.86999988555908	3.86999988555908	0	0.529999971389771	0.230000004172325	3.09999990463257	0	31	24	138	1247	2421
7086361926	4/5/2016	7478	4.98999977111816	4.98999977111816	0	1.79999995231628	0.529999971389771	2.60999989509583	0.0299999993294477	25	33	132	1159	2439
7086361926	4/6/2016	7352	4.73000001907349	4.73000001907349	0	1.4099999666214	0.779999971389771	2.52999997138977	0	19	14	124	814	2233
7086361926	4/7/2016	14604	10.8199996948242	10.8199996948242	0	7.23000001907349	1.12000000476837	2.4300000667572	0.0299999993294477	76	30	127	695	2862
7086361926	4/8/2016	9634	6.51999998092651	6.51999998092651	0	2.5	1.39999997615814	2.58999991416931	0	50	48	140	797	2752
7086361926	4/9/2016	7338	4.67000007629395	4.67000007629395	0	1.08000004291534	0.129999995231628	3.46000003814697	0	27	5	204	717	2519
7086361926	4/10/2016	569	0.349999994039536	0.349999994039536	0	0	0	0.340000003576279	0	0	0	27	1368	1799
7086361926	4/11/2016	6242	3.92000007629395	3.92000007629395	0	0.740000009536743	0.230000004172325	2.9300000667572	0	46	22	126	741	2543
7086361926	4/12/2016	430	0.259999990463257	0.259999990463257	0	0	0	0.259999990463257	0	0	0	14	75	625
8053475328	4/2/2016	20188	15.6199998855591	15.6199998855591	0	12.0600004196167	0.850000023841858	2.71000003814697	0	124	19	172	1125	3377
8053475328	4/3/2016	25701	20.1399993896484	20.1399993896484	0	16.8199996948242	1.62999999523163	1.69000005722046	0	165	36	97	1142	3697
8053475328	4/4/2016	17395	13.210000038147	13.210000038147	0	9.67000007629395	0.180000007152557	3.34999990463257	0	100	4	213	1123	3209
8053475328	4/5/2016	17167	13.4099998474121	13.4099998474121	0	9.96000003814697	0.310000002384186	3.14000010490417	0	98	8	184	1150	3167
8053475328	4/6/2016	16435	12.4200000762939	12.4200000762939	0	8.96000003814697	0.550000011920929	2.91000008583069	0	100	14	191	1135	3122
8053475328	4/7/2016	17078	13.1999998092651	13.1999998092651	0	9.97000026702881	0.239999994635582	2.99000000953674	0	101	6	190	1143	3176
8053475328	4/8/2016	11693	9.53999996185303	9.53999996185303	0	6.76999998092651	0.259999990463257	2.5	0	60	6	153	1221	2790
8053475328	4/9/2016	11159	9.14000034332275	9.14000034332275	0	6.69000005722046	0.25	2.19000005722046	0	59	6	120	1255	2715
8053475328	4/10/2016	10118	7.73000001907349	7.73000001907349	0	3.04999995231628	0.800000011920929	3.88000011444092	0	30	18	207	1185	2684
8053475328	4/11/2016	16064	12.7200002670288	12.7200002670288	0	9.97999954223633	0.360000014305115	2.38000011444092	0	96	8	155	1181	3097
8053475328	4/12/2016	290	0.209999993443489	0.209999993443489	0	0	0	0.209999993443489	0	0	0	16	599	791
8253242879	4/1/2016	0	0	0	0	0	0	0	0	0	0	0	1440	1429
8253242879	4/2/2016	0	0	0	0	0	0	0	0	0	0	0	1440	1429
8253242879	4/3/2016	0	0	0	0	0	0	0	0	0	0	0	1440	1429
8253242879	4/4/2016	0	0	0	0	0	0	0	0	0	0	0	1440	1429
8253242879	4/5/2016	0	0	0	0	0	0	0	0	0	0	0	1440	1429
8253242879	4/6/2016	1931	1.27999997138977	1.27999997138977	0	0	0	1.27999997138977	0	0	0	94	1346	1607
8253242879	4/7/2016	5181	3.42000007629395	3.42000007629395	0	1	0.910000026226044	1.50999999046326	0.00999999977648258	15	15	107	1303	1776
8253242879	4/8/2016	12026	9.14999961853027	9.14999961853027	0	5.69999980926514	0.930000007152557	2.50999999046326	0	47	13	150	1230	2162
8253242879	4/9/2016	5360	3.53999996185303	3.53999996185303	0	0.540000021457672	1.54999995231628	1.46000003814697	0	8	28	148	1256	1832
8253242879	4/10/2016	2545	1.67999994754791	1.67999994754791	0	0	0	1.66999995708466	0.0199999995529652	0	0	126	1314	1657
8253242879	4/11/2016	1636	1.08000004291534	1.08000004291534	0	0	0	1.08000004291534	0	0	0	86	1139	1377
8253242879	4/12/2016	0	0	0	0	0	0	0	0	0	0	0	1440	0
8378563200	4/1/2016	14179	11.2399997711182	11.2399997711182	0	6.23000001907349	1.05999994277954	3.96000003814697	0	73	21	195	719	3669
8378563200	4/2/2016	3358	2.66000008583069	2.66000008583069	0	0	0	2.66000008583069	0	0	0	144	657	2702
8378563200	4/3/2016	9152	7.26000022888184	7.26000022888184	0	1.99000000953674	0.819999992847443	4.44999980926514	0	25	13	243	600	3304
8378563200	4/4/2016	13935	11.0500001907349	11.0500001907349	2.0921471118927	4.09000015258789	0.790000021457672	6.17000007629395	0	105	16	220	658	4234
8378563200	4/5/2016	12846	10.1899995803833	10.1899995803833	2.25308108329773	5	0.75	4.44000005722046	0	113	15	189	686	4128
8378563200	4/6/2016	9124	7.23999977111816	7.23999977111816	2.0921471118927	0	0.25	6.98999977111816	0	55	6	230	728	3798
8378563200	4/7/2016	9725	7.71000003814697	7.71000003814697	2.25308108329773	2.41000008583069	0.529999971389771	4.76999998092651	0	83	11	181	670	3839
8378563200	4/8/2016	8350	6.61999988555908	6.61999988555908	2.0921471118927	1.49000000953674	0.529999971389771	4.6100001335144	0	72	10	167	868	3713
8378563200	4/9/2016	2240	1.77999997138977	1.77999997138977	0	0	0	1.77999997138977	0	0	0	110	843	2606
8378563200	4/10/2016	2631	2.08999991416931	2.08999991416931	0	0	0	2.08999991416931	0	0	0	117	727	2624
8378563200	4/11/2016	8837	7.01000022888184	7.01000022888184	2.0921471118927	1.53999996185303	0.879999995231628	4.59000015258789	0	74	17	182	811	3775
8378563200	4/12/2016	3246	2.5699999332428	2.5699999332428	2.25308108329773	0.829999983310699	0.709999978542328	1.02999997138977	0	65	15	49	243	1882
8583815059	4/1/2016	2174	1.70000004768372	1.70000004768372	0	0	0	1.70000004768372	0	0	0	112	1328	2360
8583815059	4/2/2016	3494	2.73000001907349	2.73000001907349	0	0	0	2.69000005722046	0	0	0	166	1274	2517
8583815059	4/3/2016	2380	1.86000001430511	1.86000001430511	0	0	0	1.86000001430511	0	0	0	131	1309	2400
8583815059	4/4/2016	3159	2.46000003814697	2.46000003814697	0	0	0	2.46000003814697	0	0	0	147	1293	2462
8583815059	4/5/2016	6835	5.32999992370605	5.32999992370605	0	0.370000004768372	0.730000019073486	4.23999977111816	0	5	15	212	1208	2786
8583815059	4/6/2016	2098	1.63999998569489	1.63999998569489	0	0	0	1.62999999523163	0	0	0	112	1328	2354
8583815059	4/7/2016	2816	2.20000004768372	2.20000004768372	0	0	0	2.20000004768372	0	0	0	138	1302	2437
8583815059	4/8/2016	1408	1.10000002384186	1.10000002384186	0	0	0	1.10000002384186	0	0	0	79	1052	1814
8792009665	4/1/2016	4592	2.94000005722046	2.94000005722046	0	0.100000001490116	0.140000000596046	2.70000004768372	0	4	8	176	748	2260
8792009665	4/2/2016	8452	5.40999984741211	5.40999984741211	0	0.259999990463257	0.389999985694885	4.76000022888184	0	9	24	328	1079	3004
8792009665	4/3/2016	7238	4.63000011444092	4.63000011444092	0	0.109999999403954	0.230000004172325	4.28999996185303	0	2	6	279	636	2667
8792009665	4/4/2016	3821	2.45000004768372	2.45000004768372	0	0	0.219999998807907	2.23000001907349	0	0	9	161	675	2229
8792009665	4/5/2016	2332	1.49000000953674	1.49000000953674	0	0.00999999977648258	0.180000007152557	1.29999995231628	0	1	10	111	904	2100
8792009665	4/6/2016	2121	1.36000001430511	1.36000001430511	0	0	0	1.36000001430511	0	0	0	122	855	2114
8792009665	4/7/2016	1291	0.829999983310699	0.829999983310699	0	0	0	0.829999983310699	0	0	0	77	888	1961
8792009665	4/8/2016	1467	0.939999997615814	0.939999997615814	0	0.100000001490116	0.209999993443489	0.629999995231628	0	2	8	71	912	1953
8792009665	4/9/2016	1022	0.649999976158142	0.649999976158142	0	0	0	0.649999976158142	0	0	0	63	739	1890
8792009665	4/10/2016	4605	2.95000004768372	2.95000004768372	0	0	0	2.95000004768372	0	0	0	179	1261	2253
8792009665	4/11/2016	178	0.109999999403954	0.109999999403954	0	0	0	0.109999999403954	0	0	0	12	1428	1725
8792009665	4/12/2016	20	0.00999999977648258	0.00999999977648258	0	0	0	0.00999999977648258	0	0	0	6	598	728
8877689391	4/1/2016	18700	15.8199996948242	15.8199996948242	0	8.69999980926514	0.159999996423721	6.90999984741211	0	67	3	247	1123	3527
8877689391	4/2/2016	27572	23.3899993896484	23.3899993896484	0	14.7200002670288	1.21000003814697	7.34000015258789	0.00999999977648258	116	24	260	1040	4220
8877689391	4/3/2016	15260	8.1899995803833	8.1899995803833	0	1.79999995231628	0.75	5.57000017166138	0	106	17	259	1058	3864
8877689391	4/4/2016	20779	18.4099998474121	18.4099998474121	0	11.7299995422363	0.649999976158142	6	0	78	16	208	1138	3662
8877689391	4/5/2016	10695	8.11999988555908	8.11999988555908	0	0.769999980926514	0.180000007152557	7.09000015258789	0.00999999977648258	10	3	246	1181	2834
8877689391	4/6/2016	24136	20.9099998474121	20.9099998474121	0	12.2200002670288	0.540000021457672	8.07999992370605	0	87	16	318	1019	4039
8877689391	4/7/2016	10910	8.42000007629395	8.42000007629395	0	2.96000003814697	0.389999985694885	5.03000020980835	0	32	11	212	1185	2947
8877689391	4/8/2016	23014	20.3899993896484	20.3899993896484	0	11.1000003814697	0.629999995231628	8.61999988555908	0	70	29	359	982	4196
8877689391	4/9/2016	16470	8.06999969482422	8.06999969482422	0	0	0.0199999995529652	8.02000045776367	0	90	9	289	1052	3841
8877689391	4/10/2016	28497	27.5300006866455	27.5300006866455	0	21.9200000762939	1.12000000476837	4.46000003814697	0	128	46	211	1055	4526
8877689391	4/11/2016	10622	8.0600004196167	8.0600004196167	0	1.47000002861023	0.150000005960464	6.36999988555908	0.00999999977648258	18	7	225	1190	2820
8877689391	4/12/2016	2350	1.77999997138977	1.77999997138977	0	0	0	1.77999997138977	0	0	0	58	531	938
