## Supplementary material for "ethoscopy & ethoscope-lab: a framework for behavioural analysis to lower entrance barrier and aid reproducibility": Jupyter Notebooks: jones_et_al_metadata.csv

date	machine_name	region_id
2021-06-02	ETHOSCOPE_148	1
2021-06-02	ETHOSCOPE_148	2
2021-06-02	ETHOSCOPE_148	3
2021-06-02	ETHOSCOPE_148	4
2021-06-02	ETHOSCOPE_148	5
2021-06-02	ETHOSCOPE_148	6
2021-06-02	ETHOSCOPE_148	7
2021-06-02	ETHOSCOPE_148	8
2021-06-02	ETHOSCOPE_148	9
2021-06-02	ETHOSCOPE_148	10
2021-06-02	ETHOSCOPE_148	11
2021-06-02	ETHOSCOPE_148	12
2021-06-02	ETHOSCOPE_148	13
2021-06-02	ETHOSCOPE_148	14
2021-06-02	ETHOSCOPE_148	15
2021-06-02	ETHOSCOPE_148	16
2021-06-02	ETHOSCOPE_148	17
2021-06-02	ETHOSCOPE_148	18
2021-06-02	ETHOSCOPE_148	19
2021-06-02	ETHOSCOPE_148	20
2021-06-02	ETHOSCOPE_148	21
2021-06-02	ETHOSCOPE_148	22
2021-06-02	ETHOSCOPE_148	23
2021-06-02	ETHOSCOPE_148	24
2021-06-08	ETHOSCOPE_258	1
2021-06-08	ETHOSCOPE_258	2
2021-06-08	ETHOSCOPE_258	3
2021-06-08	ETHOSCOPE_258	4
2021-06-08	ETHOSCOPE_258	5
2021-06-08	ETHOSCOPE_258	6
2021-06-08	ETHOSCOPE_258	7
2021-06-08	ETHOSCOPE_258	8
2021-06-08	ETHOSCOPE_258	9
2021-06-08	ETHOSCOPE_258	10
2021-06-08	ETHOSCOPE_258	11
2021-06-08	ETHOSCOPE_258	12
2021-06-08	ETHOSCOPE_258	13
2021-06-08	ETHOSCOPE_258	14
2021-06-08	ETHOSCOPE_258	15
2021-06-08	ETHOSCOPE_258	16
2021-06-08	ETHOSCOPE_258	17
2021-06-08	ETHOSCOPE_258	18
2021-06-08	ETHOSCOPE_258	19
2021-06-08	ETHOSCOPE_258	20
2021-06-08	ETHOSCOPE_258	21
2021-06-08	ETHOSCOPE_258	22
2021-06-08	ETHOSCOPE_258	23
2021-06-08	ETHOSCOPE_258	24
2021-06-23	ETHOSCOPE_108	1
2021-06-23	ETHOSCOPE_108	2
2021-06-23	ETHOSCOPE_108	3
2021-06-23	ETHOSCOPE_108	4
2021-06-23	ETHOSCOPE_108	5
2021-06-23	ETHOSCOPE_108	6
2021-06-23	ETHOSCOPE_108	7
2021-06-23	ETHOSCOPE_108	8
2021-06-23	ETHOSCOPE_108	9
2021-06-23	ETHOSCOPE_108	10
2021-06-23	ETHOSCOPE_108	11
2021-06-23	ETHOSCOPE_108	12
2021-06-23	ETHOSCOPE_108	13
2021-06-23	ETHOSCOPE_108	14
2021-06-23	ETHOSCOPE_108	15
2021-06-23	ETHOSCOPE_108	16
2021-06-23	ETHOSCOPE_108	17
2021-06-23	ETHOSCOPE_108	18
2021-06-23	ETHOSCOPE_108	19
2021-06-23	ETHOSCOPE_108	20
2021-06-23	ETHOSCOPE_108	21
2021-06-23	ETHOSCOPE_108	22
2021-06-23	ETHOSCOPE_108	23
2021-06-23	ETHOSCOPE_108	24
2021-06-23	ETHOSCOPE_261	1
2021-06-23	ETHOSCOPE_261	2
2021-06-23	ETHOSCOPE_261	3
2021-06-23	ETHOSCOPE_261	4
2021-06-23	ETHOSCOPE_261	5
2021-06-23	ETHOSCOPE_261	6
2021-06-23	ETHOSCOPE_261	7
2021-06-23	ETHOSCOPE_261	8
2021-06-23	ETHOSCOPE_261	9
2021-06-23	ETHOSCOPE_261	10
2021-06-23	ETHOSCOPE_261	11
2021-06-23	ETHOSCOPE_261	12
2021-06-23	ETHOSCOPE_261	13
2021-06-23	ETHOSCOPE_261	14
2021-06-23	ETHOSCOPE_261	15
2021-06-23	ETHOSCOPE_261	16
2021-06-23	ETHOSCOPE_261	17
2021-06-23	ETHOSCOPE_261	18
2021-06-23	ETHOSCOPE_261	19
2021-06-23	ETHOSCOPE_261	20
2021-06-23	ETHOSCOPE_261	21
2021-06-23	ETHOSCOPE_261	22
2021-06-23	ETHOSCOPE_261	23
2021-06-23	ETHOSCOPE_261	24
2021-06-29	ETHOSCOPE_257	1
2021-06-29	ETHOSCOPE_257	2
2021-06-29	ETHOSCOPE_257	3
2021-06-29	ETHOSCOPE_257	4
2021-06-29	ETHOSCOPE_257	5
2021-06-29	ETHOSCOPE_257	6
2021-06-29	ETHOSCOPE_257	7
2021-06-29	ETHOSCOPE_257	8
2021-06-29	ETHOSCOPE_257	9
2021-06-29	ETHOSCOPE_257	10
2021-06-29	ETHOSCOPE_257	11
2021-06-29	ETHOSCOPE_257	12
2021-06-29	ETHOSCOPE_257	13
2021-06-29	ETHOSCOPE_257	14
2021-06-29	ETHOSCOPE_257	15
2021-06-29	ETHOSCOPE_257	16
2021-06-29	ETHOSCOPE_257	17
2021-06-29	ETHOSCOPE_257	18
2021-06-29	ETHOSCOPE_257	19
2021-06-29	ETHOSCOPE_257	20
2021-06-29	ETHOSCOPE_257	21
2021-06-29	ETHOSCOPE_257	22
2021-06-29	ETHOSCOPE_257	23
2021-06-29	ETHOSCOPE_257	24
2021-06-29	ETHOSCOPE_261	1
2021-06-29	ETHOSCOPE_261	2
2021-06-29	ETHOSCOPE_261	3
2021-06-29	ETHOSCOPE_261	4
2021-06-29	ETHOSCOPE_261	5
2021-06-29	ETHOSCOPE_261	6
2021-06-29	ETHOSCOPE_261	7
2021-06-29	ETHOSCOPE_261	8
2021-06-29	ETHOSCOPE_261	9
2021-06-29	ETHOSCOPE_261	10
2021-06-29	ETHOSCOPE_261	11
2021-06-29	ETHOSCOPE_261	12
2021-06-29	ETHOSCOPE_261	13
2021-06-29	ETHOSCOPE_261	14
2021-06-29	ETHOSCOPE_261	15
2021-06-29	ETHOSCOPE_261	16
2021-06-29	ETHOSCOPE_261	17
2021-06-29	ETHOSCOPE_261	18
2021-06-29	ETHOSCOPE_261	19
2021-06-29	ETHOSCOPE_261	20
2021-06-29	ETHOSCOPE_261	21
2021-06-29	ETHOSCOPE_261	22
2021-06-29	ETHOSCOPE_261	23
2021-06-29	ETHOSCOPE_261	24
2021-06-30	ETHOSCOPE_141	1
2021-06-30	ETHOSCOPE_141	2
2021-06-30	ETHOSCOPE_141	3
2021-06-30	ETHOSCOPE_141	4
2021-06-30	ETHOSCOPE_141	5
2021-06-30	ETHOSCOPE_141	6
2021-06-30	ETHOSCOPE_141	7
2021-06-30	ETHOSCOPE_141	8
2021-06-30	ETHOSCOPE_141	9
2021-06-30	ETHOSCOPE_141	10
2021-06-30	ETHOSCOPE_141	11
2021-06-30	ETHOSCOPE_141	12
2021-06-30	ETHOSCOPE_141	13
2021-06-30	ETHOSCOPE_141	14
2021-06-30	ETHOSCOPE_141	15
2021-06-30	ETHOSCOPE_141	16
2021-06-30	ETHOSCOPE_141	17
2021-06-30	ETHOSCOPE_141	18
2021-06-30	ETHOSCOPE_141	19
2021-06-30	ETHOSCOPE_141	20
2021-06-30	ETHOSCOPE_141	21
2021-06-30	ETHOSCOPE_141	22
2021-06-30	ETHOSCOPE_141	23
2021-06-30	ETHOSCOPE_141	24
2021-06-30	ETHOSCOPE_139	1
2021-06-30	ETHOSCOPE_139	2
2021-06-30	ETHOSCOPE_139	3
2021-06-30	ETHOSCOPE_139	4
2021-06-30	ETHOSCOPE_139	5
2021-06-30	ETHOSCOPE_139	6
2021-06-30	ETHOSCOPE_139	7
2021-06-30	ETHOSCOPE_139	8
2021-06-30	ETHOSCOPE_139	9
2021-06-30	ETHOSCOPE_139	10
2021-06-30	ETHOSCOPE_139	11
2021-06-30	ETHOSCOPE_139	12
2021-06-30	ETHOSCOPE_139	13
2021-06-30	ETHOSCOPE_139	14
2021-06-30	ETHOSCOPE_139	15
2021-06-30	ETHOSCOPE_139	16
2021-06-30	ETHOSCOPE_139	17
2021-06-30	ETHOSCOPE_139	18
2021-06-30	ETHOSCOPE_139	19
2021-06-30	ETHOSCOPE_139	20
2021-06-30	ETHOSCOPE_139	21
2021-06-30	ETHOSCOPE_139	22
2021-06-30	ETHOSCOPE_139	23
2021-06-30	ETHOSCOPE_139	24
2021-07-13	ETHOSCOPE_151	1
2021-07-13	ETHOSCOPE_151	2
2021-07-13	ETHOSCOPE_151	3
2021-07-13	ETHOSCOPE_151	4
2021-07-13	ETHOSCOPE_151	5
2021-07-13	ETHOSCOPE_151	6
2021-07-13	ETHOSCOPE_151	7
2021-07-13	ETHOSCOPE_151	8
2021-07-13	ETHOSCOPE_151	9
2021-07-13	ETHOSCOPE_151	10
2021-07-13	ETHOSCOPE_151	11
2021-07-13	ETHOSCOPE_151	12
2021-07-13	ETHOSCOPE_151	13
2021-07-13	ETHOSCOPE_151	14
2021-07-13	ETHOSCOPE_151	15
2021-07-13	ETHOSCOPE_151	16
2021-07-13	ETHOSCOPE_151	17
2021-07-13	ETHOSCOPE_151	18
2021-07-13	ETHOSCOPE_151	19
2021-07-13	ETHOSCOPE_151	20
2021-07-13	ETHOSCOPE_151	21
2021-07-13	ETHOSCOPE_151	22
2021-07-13	ETHOSCOPE_151	23
2021-07-13	ETHOSCOPE_151	24
2021-07-13	ETHOSCOPE_148	1
2021-07-13	ETHOSCOPE_148	2
2021-07-13	ETHOSCOPE_148	3
2021-07-13	ETHOSCOPE_148	4
2021-07-13	ETHOSCOPE_148	5
2021-07-13	ETHOSCOPE_148	6
2021-07-13	ETHOSCOPE_148	7
2021-07-13	ETHOSCOPE_148	8
2021-07-13	ETHOSCOPE_148	9
2021-07-13	ETHOSCOPE_148	10
2021-07-13	ETHOSCOPE_148	11
2021-07-13	ETHOSCOPE_148	12
2021-07-13	ETHOSCOPE_148	13
2021-07-13	ETHOSCOPE_148	14
2021-07-13	ETHOSCOPE_148	15
2021-07-13	ETHOSCOPE_148	16
2021-07-13	ETHOSCOPE_148	17
2021-07-13	ETHOSCOPE_148	18
2021-07-13	ETHOSCOPE_148	19
2021-07-13	ETHOSCOPE_148	20
2021-07-13	ETHOSCOPE_148	21
2021-07-13	ETHOSCOPE_148	22
2021-07-13	ETHOSCOPE_148	23
2021-07-13	ETHOSCOPE_148	24
2021-07-15	ETHOSCOPE_261	1
2021-07-15	ETHOSCOPE_261	2
2021-07-15	ETHOSCOPE_261	3
2021-07-15	ETHOSCOPE_261	4
2021-07-15	ETHOSCOPE_261	5
2021-07-15	ETHOSCOPE_261	6
2021-07-15	ETHOSCOPE_261	7
2021-07-15	ETHOSCOPE_261	8
2021-07-15	ETHOSCOPE_261	9
2021-07-15	ETHOSCOPE_261	10
2021-07-15	ETHOSCOPE_261	11
2021-07-15	ETHOSCOPE_261	12
2021-07-15	ETHOSCOPE_261	13
2021-07-15	ETHOSCOPE_261	14
2021-07-15	ETHOSCOPE_261	15
2021-07-15	ETHOSCOPE_261	16
2021-07-15	ETHOSCOPE_261	17
2021-07-15	ETHOSCOPE_261	18
2021-07-15	ETHOSCOPE_261	19
2021-07-15	ETHOSCOPE_261	20
2021-07-15	ETHOSCOPE_261	21
2021-07-15	ETHOSCOPE_261	22
2021-07-15	ETHOSCOPE_261	23
2021-07-15	ETHOSCOPE_261	24
2021-07-16	ETHOSCOPE_151	1
2021-07-16	ETHOSCOPE_151	2
2021-07-16	ETHOSCOPE_151	3
2021-07-16	ETHOSCOPE_151	4
2021-07-16	ETHOSCOPE_151	5
2021-07-16	ETHOSCOPE_151	6
2021-07-16	ETHOSCOPE_151	7
2021-07-16	ETHOSCOPE_151	8
2021-07-16	ETHOSCOPE_151	9
2021-07-16	ETHOSCOPE_151	10
2021-07-16	ETHOSCOPE_151	11
2021-07-16	ETHOSCOPE_151	12
2021-07-16	ETHOSCOPE_151	13
2021-07-16	ETHOSCOPE_151	14
2021-07-16	ETHOSCOPE_151	15
2021-07-16	ETHOSCOPE_151	16
2021-07-16	ETHOSCOPE_151	17
2021-07-16	ETHOSCOPE_151	18
2021-07-16	ETHOSCOPE_151	19
2021-07-16	ETHOSCOPE_151	20
2021-07-16	ETHOSCOPE_151	21
2021-07-16	ETHOSCOPE_151	22
2021-07-16	ETHOSCOPE_151	23
2021-07-16	ETHOSCOPE_151	24
2021-07-19	ETHOSCOPE_147	1
2021-07-19	ETHOSCOPE_147	2
2021-07-19	ETHOSCOPE_147	3
2021-07-19	ETHOSCOPE_147	4
2021-07-19	ETHOSCOPE_147	5
2021-07-19	ETHOSCOPE_147	6
2021-07-19	ETHOSCOPE_147	7
2021-07-19	ETHOSCOPE_147	8
2021-07-19	ETHOSCOPE_147	9
2021-07-19	ETHOSCOPE_147	10
2021-07-19	ETHOSCOPE_147	11
2021-07-19	ETHOSCOPE_147	12
2021-07-19	ETHOSCOPE_147	13
2021-07-19	ETHOSCOPE_147	14
2021-07-19	ETHOSCOPE_147	15
2021-07-19	ETHOSCOPE_147	16
2021-07-19	ETHOSCOPE_147	17
2021-07-19	ETHOSCOPE_147	18
2021-07-19	ETHOSCOPE_147	19
2021-07-19	ETHOSCOPE_147	20
2021-07-19	ETHOSCOPE_147	21
2021-07-19	ETHOSCOPE_147	22
2021-07-19	ETHOSCOPE_147	23
2021-07-19	ETHOSCOPE_147	24
2021-07-19	ETHOSCOPE_148	1
2021-07-19	ETHOSCOPE_148	2
2021-07-19	ETHOSCOPE_148	3
2021-07-19	ETHOSCOPE_148	4
2021-07-19	ETHOSCOPE_148	5
2021-07-19	ETHOSCOPE_148	6
2021-07-19	ETHOSCOPE_148	7
2021-07-19	ETHOSCOPE_148	8
2021-07-19	ETHOSCOPE_148	9
2021-07-19	ETHOSCOPE_148	10
2021-07-19	ETHOSCOPE_148	11
2021-07-19	ETHOSCOPE_148	12
2021-07-19	ETHOSCOPE_148	13
2021-07-19	ETHOSCOPE_148	14
2021-07-19	ETHOSCOPE_148	15
2021-07-19	ETHOSCOPE_148	16
2021-07-19	ETHOSCOPE_148	17
2021-07-19	ETHOSCOPE_148	18
2021-07-19	ETHOSCOPE_148	19
2021-07-19	ETHOSCOPE_148	20
2021-07-19	ETHOSCOPE_148	21
2021-07-19	ETHOSCOPE_148	22
2021-07-19	ETHOSCOPE_148	23
2021-07-19	ETHOSCOPE_148	24
2021-06-21	ETHOSCOPE_108	1
2021-06-21	ETHOSCOPE_108	2
2021-06-21	ETHOSCOPE_108	3
2021-06-21	ETHOSCOPE_108	4
2021-06-21	ETHOSCOPE_108	5
2021-06-21	ETHOSCOPE_108	6
2021-06-21	ETHOSCOPE_108	7
2021-06-21	ETHOSCOPE_108	8
2021-06-21	ETHOSCOPE_108	9
2021-06-21	ETHOSCOPE_108	10
2021-06-21	ETHOSCOPE_108	11
2021-06-21	ETHOSCOPE_108	12
2021-06-21	ETHOSCOPE_108	13
2021-06-21	ETHOSCOPE_108	14
2021-06-21	ETHOSCOPE_108	15
2021-06-21	ETHOSCOPE_108	16
2021-06-21	ETHOSCOPE_108	17
2021-06-21	ETHOSCOPE_108	18
2021-06-21	ETHOSCOPE_108	19
2021-06-21	ETHOSCOPE_108	20
2021-06-21	ETHOSCOPE_108	21
2021-06-21	ETHOSCOPE_108	22
2021-06-21	ETHOSCOPE_108	23
2021-06-21	ETHOSCOPE_108	24
2021-06-21	ETHOSCOPE_257	1
2021-06-21	ETHOSCOPE_257	2
2021-06-21	ETHOSCOPE_257	3
2021-06-21	ETHOSCOPE_257	4
2021-06-21	ETHOSCOPE_257	5
2021-06-21	ETHOSCOPE_257	6
2021-06-21	ETHOSCOPE_257	7
2021-06-21	ETHOSCOPE_257	8
2021-06-21	ETHOSCOPE_257	9
2021-06-21	ETHOSCOPE_257	10
2021-06-21	ETHOSCOPE_257	11
2021-06-21	ETHOSCOPE_257	12
2021-06-21	ETHOSCOPE_257	13
2021-06-21	ETHOSCOPE_257	14
2021-06-21	ETHOSCOPE_257	15
2021-06-21	ETHOSCOPE_257	16
2021-06-21	ETHOSCOPE_257	17
2021-06-21	ETHOSCOPE_257	18
2021-06-21	ETHOSCOPE_257	19
2021-06-21	ETHOSCOPE_257	20
2021-06-21	ETHOSCOPE_257	21
2021-06-21	ETHOSCOPE_257	22
2021-06-21	ETHOSCOPE_257	23
2021-06-21	ETHOSCOPE_257	24
2021-06-18	ETHOSCOPE_141	1
2021-06-18	ETHOSCOPE_141	2
2021-06-18	ETHOSCOPE_141	3
2021-06-18	ETHOSCOPE_141	4
2021-06-18	ETHOSCOPE_141	5
2021-06-18	ETHOSCOPE_141	6
2021-06-18	ETHOSCOPE_141	7
2021-06-18	ETHOSCOPE_141	8
2021-06-18	ETHOSCOPE_141	9
2021-06-18	ETHOSCOPE_141	10
2021-06-18	ETHOSCOPE_141	11
2021-06-18	ETHOSCOPE_141	12
2021-06-18	ETHOSCOPE_141	13
2021-06-18	ETHOSCOPE_141	14
2021-06-18	ETHOSCOPE_141	15
2021-06-18	ETHOSCOPE_141	16
2021-06-18	ETHOSCOPE_141	17
2021-06-18	ETHOSCOPE_141	18
2021-06-18	ETHOSCOPE_141	19
2021-06-18	ETHOSCOPE_141	20
2021-06-18	ETHOSCOPE_141	21
2021-06-18	ETHOSCOPE_141	22
2021-06-18	ETHOSCOPE_141	23
2021-06-18	ETHOSCOPE_141	24
2021-06-09	ETHOSCOPE_147	1
2021-06-09	ETHOSCOPE_147	2
2021-06-09	ETHOSCOPE_147	3
2021-06-09	ETHOSCOPE_147	4
2021-06-09	ETHOSCOPE_147	5
2021-06-09	ETHOSCOPE_147	6
2021-06-09	ETHOSCOPE_147	7
2021-06-09	ETHOSCOPE_147	8
2021-06-09	ETHOSCOPE_147	9
2021-06-09	ETHOSCOPE_147	10
2021-06-09	ETHOSCOPE_147	11
2021-06-09	ETHOSCOPE_147	12
2021-06-09	ETHOSCOPE_147	13
2021-06-09	ETHOSCOPE_147	14
2021-06-09	ETHOSCOPE_147	15
2021-06-09	ETHOSCOPE_147	16
2021-06-09	ETHOSCOPE_147	17
2021-06-09	ETHOSCOPE_147	18
2021-06-09	ETHOSCOPE_147	19
2021-06-09	ETHOSCOPE_147	20
2021-06-09	ETHOSCOPE_147	21
2021-06-09	ETHOSCOPE_147	22
2021-06-09	ETHOSCOPE_147	23
2021-06-09	ETHOSCOPE_147	24
2021-07-26	ETHOSCOPE_250	1
2021-07-26	ETHOSCOPE_250	2
2021-07-26	ETHOSCOPE_250	3
2021-07-26	ETHOSCOPE_250	4
2021-07-26	ETHOSCOPE_250	5
2021-07-26	ETHOSCOPE_250	6
2021-07-26	ETHOSCOPE_250	7
2021-07-26	ETHOSCOPE_250	8
2021-07-26	ETHOSCOPE_250	9
2021-07-26	ETHOSCOPE_250	10
2021-07-26	ETHOSCOPE_250	11
2021-07-26	ETHOSCOPE_250	12
2021-07-26	ETHOSCOPE_250	13
2021-07-26	ETHOSCOPE_250	14
2021-07-26	ETHOSCOPE_250	15
2021-07-26	ETHOSCOPE_250	16
2021-07-26	ETHOSCOPE_250	17
2021-07-26	ETHOSCOPE_250	18
2021-07-26	ETHOSCOPE_250	19
2021-07-26	ETHOSCOPE_250	20
2021-07-26	ETHOSCOPE_250	21
2021-07-26	ETHOSCOPE_250	22
2021-07-26	ETHOSCOPE_250	23
2021-07-26	ETHOSCOPE_250	24
2021-07-26	ETHOSCOPE_257	1
2021-07-26	ETHOSCOPE_257	2
2021-07-26	ETHOSCOPE_257	3
2021-07-26	ETHOSCOPE_257	4
2021-07-26	ETHOSCOPE_257	5
2021-07-26	ETHOSCOPE_257	6
2021-07-26	ETHOSCOPE_257	7
2021-07-26	ETHOSCOPE_257	8
2021-07-26	ETHOSCOPE_257	9
2021-07-26	ETHOSCOPE_257	10
2021-07-26	ETHOSCOPE_257	11
2021-07-26	ETHOSCOPE_257	12
2021-07-26	ETHOSCOPE_257	13
2021-07-26	ETHOSCOPE_257	14
2021-07-26	ETHOSCOPE_257	15
2021-07-26	ETHOSCOPE_257	16
2021-07-26	ETHOSCOPE_257	17
2021-07-26	ETHOSCOPE_257	18
2021-07-26	ETHOSCOPE_257	19
2021-07-26	ETHOSCOPE_257	20
2021-07-26	ETHOSCOPE_257	21
2021-07-26	ETHOSCOPE_257	22
2021-07-26	ETHOSCOPE_257	23
2021-07-26	ETHOSCOPE_257	24
2021-07-26	ETHOSCOPE_141	1
2021-07-26	ETHOSCOPE_141	2
2021-07-26	ETHOSCOPE_141	3
2021-07-26	ETHOSCOPE_141	4
2021-07-26	ETHOSCOPE_141	5
2021-07-26	ETHOSCOPE_141	6
2021-07-26	ETHOSCOPE_141	7
2021-07-26	ETHOSCOPE_141	8
2021-07-26	ETHOSCOPE_141	9
2021-07-26	ETHOSCOPE_141	10
2021-07-26	ETHOSCOPE_141	11
2021-07-26	ETHOSCOPE_141	12
2021-07-26	ETHOSCOPE_141	13
2021-07-26	ETHOSCOPE_141	14
2021-07-26	ETHOSCOPE_141	15
2021-07-26	ETHOSCOPE_141	16
2021-07-26	ETHOSCOPE_141	17
2021-07-26	ETHOSCOPE_141	18
2021-07-26	ETHOSCOPE_141	19
2021-07-26	ETHOSCOPE_141	20
2021-07-26	ETHOSCOPE_141	21
2021-07-26	ETHOSCOPE_141	22
2021-07-26	ETHOSCOPE_141	23
2021-07-26	ETHOSCOPE_141	24
2021-07-26	ETHOSCOPE_217	1
2021-07-26	ETHOSCOPE_217	2
2021-07-26	ETHOSCOPE_217	3
2021-07-26	ETHOSCOPE_217	4
2021-07-26	ETHOSCOPE_217	5
2021-07-26	ETHOSCOPE_217	6
2021-07-26	ETHOSCOPE_217	7
2021-07-26	ETHOSCOPE_217	8
2021-07-26	ETHOSCOPE_217	9
2021-07-26	ETHOSCOPE_217	10
2021-07-26	ETHOSCOPE_217	11
2021-07-26	ETHOSCOPE_217	12
2021-07-26	ETHOSCOPE_217	13
2021-07-26	ETHOSCOPE_217	14
2021-07-26	ETHOSCOPE_217	15
2021-07-26	ETHOSCOPE_217	16
2021-07-26	ETHOSCOPE_217	17
2021-07-26	ETHOSCOPE_217	18
2021-07-26	ETHOSCOPE_217	19
2021-07-26	ETHOSCOPE_217	20
2021-07-26	ETHOSCOPE_217	21
2021-07-26	ETHOSCOPE_217	22
2021-07-26	ETHOSCOPE_217	23
2021-07-26	ETHOSCOPE_217	24
2021-07-30	ETHOSCOPE_250	1
2021-07-30	ETHOSCOPE_250	2
2021-07-30	ETHOSCOPE_250	3
2021-07-30	ETHOSCOPE_250	4
2021-07-30	ETHOSCOPE_250	5
2021-07-30	ETHOSCOPE_250	6
2021-07-30	ETHOSCOPE_250	7
2021-07-30	ETHOSCOPE_250	8
2021-07-30	ETHOSCOPE_250	9
2021-07-30	ETHOSCOPE_250	10
2021-07-30	ETHOSCOPE_250	11
2021-07-30	ETHOSCOPE_250	12
2021-07-30	ETHOSCOPE_250	13
2021-07-30	ETHOSCOPE_250	14
2021-07-30	ETHOSCOPE_250	15
2021-07-30	ETHOSCOPE_250	16
2021-07-30	ETHOSCOPE_250	17
2021-07-30	ETHOSCOPE_250	18
2021-07-30	ETHOSCOPE_250	19
2021-07-30	ETHOSCOPE_250	20
2021-07-30	ETHOSCOPE_250	21
2021-07-30	ETHOSCOPE_250	22
2021-07-30	ETHOSCOPE_250	23
2021-07-30	ETHOSCOPE_250	24
2021-07-30	ETHOSCOPE_141	1
2021-07-30	ETHOSCOPE_141	2
2021-07-30	ETHOSCOPE_141	3
2021-07-30	ETHOSCOPE_141	4
2021-07-30	ETHOSCOPE_141	5
2021-07-30	ETHOSCOPE_141	6
2021-07-30	ETHOSCOPE_141	7
2021-07-30	ETHOSCOPE_141	8
2021-07-30	ETHOSCOPE_141	9
2021-07-30	ETHOSCOPE_141	10
2021-07-30	ETHOSCOPE_141	11
2021-07-30	ETHOSCOPE_141	12
2021-07-30	ETHOSCOPE_141	13
2021-07-30	ETHOSCOPE_141	14
2021-07-30	ETHOSCOPE_141	15
2021-07-30	ETHOSCOPE_141	16
2021-07-30	ETHOSCOPE_141	17
2021-07-30	ETHOSCOPE_141	18
2021-07-30	ETHOSCOPE_141	19
2021-07-30	ETHOSCOPE_141	20
2021-07-30	ETHOSCOPE_141	21
2021-07-30	ETHOSCOPE_141	22
2021-07-30	ETHOSCOPE_141	23
2021-07-30	ETHOSCOPE_141	24
2021-08-06	ETHOSCOPE_265	1
2021-08-06	ETHOSCOPE_265	2
2021-08-06	ETHOSCOPE_265	3
2021-08-06	ETHOSCOPE_265	4
2021-08-06	ETHOSCOPE_265	5
2021-08-06	ETHOSCOPE_265	6
2021-08-06	ETHOSCOPE_265	7
2021-08-06	ETHOSCOPE_265	8
2021-08-06	ETHOSCOPE_265	9
2021-08-06	ETHOSCOPE_265	10
2021-08-06	ETHOSCOPE_265	11
2021-08-06	ETHOSCOPE_265	12
2021-08-06	ETHOSCOPE_265	13
2021-08-06	ETHOSCOPE_265	14
2021-08-06	ETHOSCOPE_265	15
2021-08-06	ETHOSCOPE_265	16
2021-08-06	ETHOSCOPE_265	17
2021-08-06	ETHOSCOPE_265	18
2021-08-06	ETHOSCOPE_265	19
2021-08-06	ETHOSCOPE_265	20
2021-08-06	ETHOSCOPE_265	21
2021-08-06	ETHOSCOPE_265	22
2021-08-06	ETHOSCOPE_265	23
2021-08-06	ETHOSCOPE_265	24
2021-08-04	ETHOSCOPE_263	1
2021-08-04	ETHOSCOPE_263	2
2021-08-04	ETHOSCOPE_263	3
2021-08-04	ETHOSCOPE_263	4
2021-08-04	ETHOSCOPE_263	5
2021-08-04	ETHOSCOPE_263	6
2021-08-04	ETHOSCOPE_263	7
2021-08-04	ETHOSCOPE_263	8
2021-08-04	ETHOSCOPE_263	9
2021-08-04	ETHOSCOPE_263	10
2021-08-04	ETHOSCOPE_263	11
2021-08-04	ETHOSCOPE_263	12
2021-08-04	ETHOSCOPE_263	13
2021-08-04	ETHOSCOPE_263	14
2021-08-04	ETHOSCOPE_263	15
2021-08-04	ETHOSCOPE_263	16
2021-08-04	ETHOSCOPE_263	17
2021-08-04	ETHOSCOPE_263	18
2021-08-04	ETHOSCOPE_263	19
2021-08-04	ETHOSCOPE_263	20
2021-08-04	ETHOSCOPE_263	21
2021-08-04	ETHOSCOPE_263	22
2021-08-04	ETHOSCOPE_263	23
2021-08-04	ETHOSCOPE_263	24
2021-08-09	ETHOSCOPE_249	1
2021-08-09	ETHOSCOPE_249	2
2021-08-09	ETHOSCOPE_249	3
2021-08-09	ETHOSCOPE_249	4
2021-08-09	ETHOSCOPE_249	5
2021-08-09	ETHOSCOPE_249	6
2021-08-09	ETHOSCOPE_249	7
2021-08-09	ETHOSCOPE_249	8
2021-08-09	ETHOSCOPE_249	9
2021-08-09	ETHOSCOPE_249	10
2021-08-09	ETHOSCOPE_249	11
2021-08-09	ETHOSCOPE_249	12
2021-08-09	ETHOSCOPE_249	13
2021-08-09	ETHOSCOPE_249	14
2021-08-09	ETHOSCOPE_249	15
2021-08-09	ETHOSCOPE_249	16
2021-08-09	ETHOSCOPE_249	17
2021-08-09	ETHOSCOPE_249	18
2021-08-09	ETHOSCOPE_249	19
2021-08-09	ETHOSCOPE_249	20
2021-08-09	ETHOSCOPE_249	21
2021-08-09	ETHOSCOPE_249	22
2021-08-09	ETHOSCOPE_249	23
2021-08-09	ETHOSCOPE_249	24
2021-08-12	ETHOSCOPE_125	1
2021-08-12	ETHOSCOPE_125	2
2021-08-12	ETHOSCOPE_125	3
2021-08-12	ETHOSCOPE_125	4
2021-08-12	ETHOSCOPE_125	5
2021-08-12	ETHOSCOPE_125	6
2021-08-12	ETHOSCOPE_125	7
2021-08-12	ETHOSCOPE_125	8
2021-08-12	ETHOSCOPE_125	9
2021-08-12	ETHOSCOPE_125	10
2021-08-12	ETHOSCOPE_125	11
2021-08-12	ETHOSCOPE_125	12
2021-08-12	ETHOSCOPE_125	13
2021-08-12	ETHOSCOPE_125	14
2021-08-12	ETHOSCOPE_125	15
2021-08-12	ETHOSCOPE_125	16
2021-08-12	ETHOSCOPE_125	17
2021-08-12	ETHOSCOPE_125	18
2021-08-12	ETHOSCOPE_125	19
2021-08-12	ETHOSCOPE_125	20
2021-08-12	ETHOSCOPE_125	21
2021-08-12	ETHOSCOPE_125	22
2021-08-12	ETHOSCOPE_125	23
2021-08-12	ETHOSCOPE_125	24
2021-08-18	ETHOSCOPE_151	1
2021-08-18	ETHOSCOPE_151	2
2021-08-18	ETHOSCOPE_151	3
2021-08-18	ETHOSCOPE_151	4
2021-08-18	ETHOSCOPE_151	5
2021-08-18	ETHOSCOPE_151	6
2021-08-18	ETHOSCOPE_151	7
2021-08-18	ETHOSCOPE_151	8
2021-08-18	ETHOSCOPE_151	9
2021-08-18	ETHOSCOPE_151	10
2021-08-18	ETHOSCOPE_151	11
2021-08-18	ETHOSCOPE_151	12
2021-08-18	ETHOSCOPE_151	13
2021-08-18	ETHOSCOPE_151	14
2021-08-18	ETHOSCOPE_151	15
2021-08-18	ETHOSCOPE_151	16
2021-08-18	ETHOSCOPE_151	17
2021-08-18	ETHOSCOPE_151	18
2021-08-18	ETHOSCOPE_151	19
2021-08-18	ETHOSCOPE_151	20
2021-08-18	ETHOSCOPE_151	21
2021-08-18	ETHOSCOPE_151	22
2021-08-18	ETHOSCOPE_151	23
2021-08-18	ETHOSCOPE_151	24
2021-08-20	ETHOSCOPE_108	1
2021-08-20	ETHOSCOPE_108	2
2021-08-20	ETHOSCOPE_108	3
2021-08-20	ETHOSCOPE_108	4
2021-08-20	ETHOSCOPE_108	5
2021-08-20	ETHOSCOPE_108	6
2021-08-20	ETHOSCOPE_108	7
2021-08-20	ETHOSCOPE_108	8
2021-08-20	ETHOSCOPE_108	9
2021-08-20	ETHOSCOPE_108	10
2021-08-20	ETHOSCOPE_108	11
2021-08-20	ETHOSCOPE_108	12
2021-08-20	ETHOSCOPE_108	13
2021-08-20	ETHOSCOPE_108	14
2021-08-20	ETHOSCOPE_108	15
2021-08-20	ETHOSCOPE_108	16
2021-08-20	ETHOSCOPE_108	17
2021-08-20	ETHOSCOPE_108	18
2021-08-20	ETHOSCOPE_108	19
2021-08-20	ETHOSCOPE_108	20
2021-08-20	ETHOSCOPE_108	21
2021-08-20	ETHOSCOPE_108	22
2021-08-20	ETHOSCOPE_108	23
2021-08-20	ETHOSCOPE_108	24
2021-08-20	ETHOSCOPE_147	1
2021-08-20	ETHOSCOPE_147	2
2021-08-20	ETHOSCOPE_147	3
2021-08-20	ETHOSCOPE_147	4
2021-08-20	ETHOSCOPE_147	5
2021-08-20	ETHOSCOPE_147	6
2021-08-20	ETHOSCOPE_147	7
2021-08-20	ETHOSCOPE_147	8
2021-08-20	ETHOSCOPE_147	9
2021-08-20	ETHOSCOPE_147	10
2021-08-20	ETHOSCOPE_147	11
2021-08-20	ETHOSCOPE_147	12
2021-08-20	ETHOSCOPE_147	13
2021-08-20	ETHOSCOPE_147	14
2021-08-20	ETHOSCOPE_147	15
2021-08-20	ETHOSCOPE_147	16
2021-08-20	ETHOSCOPE_147	17
2021-08-20	ETHOSCOPE_147	18
2021-08-20	ETHOSCOPE_147	19
2021-08-20	ETHOSCOPE_147	20
2021-08-20	ETHOSCOPE_147	21
2021-08-20	ETHOSCOPE_147	22
2021-08-20	ETHOSCOPE_147	23
2021-08-20	ETHOSCOPE_147	24
2021-08-24	ETHOSCOPE_261	1
2021-08-24	ETHOSCOPE_261	2
2021-08-24	ETHOSCOPE_261	3
2021-08-24	ETHOSCOPE_261	4
2021-08-24	ETHOSCOPE_261	5
2021-08-24	ETHOSCOPE_261	6
2021-08-24	ETHOSCOPE_261	7
2021-08-24	ETHOSCOPE_261	8
2021-08-24	ETHOSCOPE_261	9
2021-08-24	ETHOSCOPE_261	10
2021-08-24	ETHOSCOPE_261	11
2021-08-24	ETHOSCOPE_261	12
2021-08-24	ETHOSCOPE_261	13
2021-08-24	ETHOSCOPE_261	14
2021-08-24	ETHOSCOPE_261	15
2021-08-24	ETHOSCOPE_261	16
2021-08-24	ETHOSCOPE_261	17
2021-08-24	ETHOSCOPE_261	18
2021-08-24	ETHOSCOPE_261	19
2021-08-24	ETHOSCOPE_261	20
2021-08-24	ETHOSCOPE_261	21
2021-08-24	ETHOSCOPE_261	22
2021-08-24	ETHOSCOPE_261	23
2021-08-24	ETHOSCOPE_261	24
2021-08-24	ETHOSCOPE_151	1
2021-08-24	ETHOSCOPE_151	2
2021-08-24	ETHOSCOPE_151	3
2021-08-24	ETHOSCOPE_151	4
2021-08-24	ETHOSCOPE_151	5
2021-08-24	ETHOSCOPE_151	6
2021-08-24	ETHOSCOPE_151	7
2021-08-24	ETHOSCOPE_151	8
2021-08-24	ETHOSCOPE_151	9
2021-08-24	ETHOSCOPE_151	10
2021-08-24	ETHOSCOPE_151	11
2021-08-24	ETHOSCOPE_151	12
2021-08-24	ETHOSCOPE_151	13
2021-08-24	ETHOSCOPE_151	14
2021-08-24	ETHOSCOPE_151	15
2021-08-24	ETHOSCOPE_151	16
2021-08-24	ETHOSCOPE_151	17
2021-08-24	ETHOSCOPE_151	18
2021-08-24	ETHOSCOPE_151	19
2021-08-24	ETHOSCOPE_151	20
2021-08-24	ETHOSCOPE_151	21
2021-08-24	ETHOSCOPE_151	22
2021-08-24	ETHOSCOPE_151	23
2021-08-24	ETHOSCOPE_151	24
2021-11-04	ETHOSCOPE_261	1
2021-11-04	ETHOSCOPE_261	2
2021-11-04	ETHOSCOPE_261	3
2021-11-04	ETHOSCOPE_261	4
2021-11-04	ETHOSCOPE_261	5
2021-11-04	ETHOSCOPE_261	6
2021-11-04	ETHOSCOPE_261	7
2021-11-04	ETHOSCOPE_261	8
2021-11-04	ETHOSCOPE_261	9
2021-11-04	ETHOSCOPE_261	10
2021-11-04	ETHOSCOPE_261	11
2021-11-04	ETHOSCOPE_261	12
2021-11-04	ETHOSCOPE_261	13
2021-11-04	ETHOSCOPE_261	14
2021-11-04	ETHOSCOPE_261	15
2021-11-04	ETHOSCOPE_261	16
2021-11-04	ETHOSCOPE_261	17
2021-11-04	ETHOSCOPE_261	18
2021-11-04	ETHOSCOPE_261	19
2021-11-04	ETHOSCOPE_261	20
2021-11-04	ETHOSCOPE_261	21
2021-11-04	ETHOSCOPE_261	22
2021-11-04	ETHOSCOPE_261	23
2021-11-04	ETHOSCOPE_261	24
2021-11-15	ETHOSCOPE_252	1
2021-11-15	ETHOSCOPE_252	2
2021-11-15	ETHOSCOPE_252	3
2021-11-15	ETHOSCOPE_252	4
2021-11-15	ETHOSCOPE_252	5
2021-11-15	ETHOSCOPE_252	6
2021-11-15	ETHOSCOPE_252	7
2021-11-15	ETHOSCOPE_252	8
2021-11-15	ETHOSCOPE_252	9
2021-11-15	ETHOSCOPE_252	10
2021-11-15	ETHOSCOPE_252	11
2021-11-15	ETHOSCOPE_252	12
2021-11-15	ETHOSCOPE_252	13
2021-11-15	ETHOSCOPE_252	14
2021-11-15	ETHOSCOPE_252	15
2021-11-15	ETHOSCOPE_252	16
2021-11-15	ETHOSCOPE_252	17
2021-11-15	ETHOSCOPE_252	18
2021-11-15	ETHOSCOPE_252	19
2021-11-15	ETHOSCOPE_252	20
2021-11-15	ETHOSCOPE_252	21
2021-11-15	ETHOSCOPE_252	22
2021-11-15	ETHOSCOPE_252	23
2021-11-15	ETHOSCOPE_252	24
2021-12-10	ETHOSCOPE_148	1
2021-12-10	ETHOSCOPE_148	2
2021-12-10	ETHOSCOPE_148	3
2021-12-10	ETHOSCOPE_148	4
2021-12-10	ETHOSCOPE_148	5
2021-12-10	ETHOSCOPE_148	6
2021-12-10	ETHOSCOPE_148	7
2021-12-10	ETHOSCOPE_148	8
2021-12-10	ETHOSCOPE_148	9
2021-12-10	ETHOSCOPE_148	10
2021-12-10	ETHOSCOPE_148	11
2021-12-10	ETHOSCOPE_148	12
2021-12-10	ETHOSCOPE_148	13
2021-12-10	ETHOSCOPE_148	14
2021-12-10	ETHOSCOPE_148	15
2021-12-10	ETHOSCOPE_148	16
2021-12-10	ETHOSCOPE_148	17
2021-12-10	ETHOSCOPE_148	18
2021-12-10	ETHOSCOPE_148	19
2021-12-10	ETHOSCOPE_148	20
2021-12-10	ETHOSCOPE_148	21
2021-12-10	ETHOSCOPE_148	22
2021-12-10	ETHOSCOPE_148	23
2021-12-10	ETHOSCOPE_148	24
2021-11-04	ETHOSCOPE_217	1
2021-11-04	ETHOSCOPE_217	2
2021-11-04	ETHOSCOPE_217	3
2021-11-04	ETHOSCOPE_217	4
2021-11-04	ETHOSCOPE_217	5
2021-11-04	ETHOSCOPE_217	6
2021-11-04	ETHOSCOPE_217	7
2021-11-04	ETHOSCOPE_217	8
2021-11-04	ETHOSCOPE_217	9
2021-11-04	ETHOSCOPE_217	10
2021-11-04	ETHOSCOPE_217	11
2021-11-04	ETHOSCOPE_217	12
2021-11-04	ETHOSCOPE_217	13
2021-11-04	ETHOSCOPE_217	14
2021-11-04	ETHOSCOPE_217	15
2021-11-04	ETHOSCOPE_217	16
2021-11-04	ETHOSCOPE_217	17
2021-11-04	ETHOSCOPE_217	18
2021-11-04	ETHOSCOPE_217	19
2021-11-04	ETHOSCOPE_217	20
2021-11-04	ETHOSCOPE_217	21
2021-11-04	ETHOSCOPE_217	22
2021-11-04	ETHOSCOPE_217	23
2021-11-04	ETHOSCOPE_217	24
2021-11-15	ETHOSCOPE_109	1
2021-11-15	ETHOSCOPE_109	2
2021-11-15	ETHOSCOPE_109	3
2021-11-15	ETHOSCOPE_109	4
2021-11-15	ETHOSCOPE_109	5
2021-11-15	ETHOSCOPE_109	6
2021-11-15	ETHOSCOPE_109	7
2021-11-15	ETHOSCOPE_109	8
2021-11-15	ETHOSCOPE_109	9
2021-11-15	ETHOSCOPE_109	10
2021-11-15	ETHOSCOPE_109	11
2021-11-15	ETHOSCOPE_109	12
2021-11-15	ETHOSCOPE_109	13
2021-11-15	ETHOSCOPE_109	14
2021-11-15	ETHOSCOPE_109	15
2021-11-15	ETHOSCOPE_109	16
2021-11-15	ETHOSCOPE_109	17
2021-11-15	ETHOSCOPE_109	18
2021-11-15	ETHOSCOPE_109	19
2021-11-15	ETHOSCOPE_109	20
2021-11-15	ETHOSCOPE_109	21
2021-11-15	ETHOSCOPE_109	22
2021-11-15	ETHOSCOPE_109	23
2021-11-15	ETHOSCOPE_109	24
2021-12-10	ETHOSCOPE_259	1
2021-12-10	ETHOSCOPE_259	2
2021-12-10	ETHOSCOPE_259	3
2021-12-10	ETHOSCOPE_259	4
2021-12-10	ETHOSCOPE_259	5
2021-12-10	ETHOSCOPE_259	6
2021-12-10	ETHOSCOPE_259	7
2021-12-10	ETHOSCOPE_259	8
2021-12-10	ETHOSCOPE_259	9
2021-12-10	ETHOSCOPE_259	10
2021-12-10	ETHOSCOPE_259	11
2021-12-10	ETHOSCOPE_259	12
2021-12-10	ETHOSCOPE_259	13
2021-12-10	ETHOSCOPE_259	14
2021-12-10	ETHOSCOPE_259	15
2021-12-10	ETHOSCOPE_259	16
2021-12-10	ETHOSCOPE_259	17
2021-12-10	ETHOSCOPE_259	18
2021-12-10	ETHOSCOPE_259	19
2021-12-10	ETHOSCOPE_259	20
2021-12-10	ETHOSCOPE_259	21
2021-12-10	ETHOSCOPE_259	22
2021-12-10	ETHOSCOPE_259	23
2021-12-10	ETHOSCOPE_259	24
2021-11-04	ETHOSCOPE_147	1
2021-11-04	ETHOSCOPE_147	2
2021-11-04	ETHOSCOPE_147	3
2021-11-04	ETHOSCOPE_147	4
2021-11-04	ETHOSCOPE_147	5
2021-11-04	ETHOSCOPE_147	6
2021-11-04	ETHOSCOPE_147	7
2021-11-04	ETHOSCOPE_147	8
2021-11-04	ETHOSCOPE_147	9
2021-11-04	ETHOSCOPE_147	10
2021-11-04	ETHOSCOPE_147	11
2021-11-04	ETHOSCOPE_147	12
2021-11-04	ETHOSCOPE_147	13
2021-11-04	ETHOSCOPE_147	14
2021-11-04	ETHOSCOPE_147	15
2021-11-04	ETHOSCOPE_147	16
2021-11-04	ETHOSCOPE_147	17
2021-11-04	ETHOSCOPE_147	18
2021-11-04	ETHOSCOPE_147	19
2021-11-04	ETHOSCOPE_147	20
2021-11-04	ETHOSCOPE_147	21
2021-11-04	ETHOSCOPE_147	22
2021-11-04	ETHOSCOPE_147	23
2021-11-04	ETHOSCOPE_147	24
2021-11-15	ETHOSCOPE_238	1
2021-11-15	ETHOSCOPE_238	2
2021-11-15	ETHOSCOPE_238	3
2021-11-15	ETHOSCOPE_238	4
2021-11-15	ETHOSCOPE_238	5
2021-11-15	ETHOSCOPE_238	6
2021-11-15	ETHOSCOPE_238	7
2021-11-15	ETHOSCOPE_238	8
2021-11-15	ETHOSCOPE_238	9
2021-11-15	ETHOSCOPE_238	10
2021-11-15	ETHOSCOPE_238	11
2021-11-15	ETHOSCOPE_238	12
2021-11-15	ETHOSCOPE_238	13
2021-11-15	ETHOSCOPE_238	14
2021-11-15	ETHOSCOPE_238	15
2021-11-15	ETHOSCOPE_238	16
2021-11-15	ETHOSCOPE_238	17
2021-11-15	ETHOSCOPE_238	18
2021-11-15	ETHOSCOPE_238	19
2021-11-15	ETHOSCOPE_238	20
2021-11-15	ETHOSCOPE_238	21
2021-11-15	ETHOSCOPE_238	22
2021-11-15	ETHOSCOPE_238	23
2021-11-15	ETHOSCOPE_238	24
2021-12-10	ETHOSCOPE_218	1
2021-12-10	ETHOSCOPE_218	2
2021-12-10	ETHOSCOPE_218	3
2021-12-10	ETHOSCOPE_218	4
2021-12-10	ETHOSCOPE_218	5
2021-12-10	ETHOSCOPE_218	6
2021-12-10	ETHOSCOPE_218	7
2021-12-10	ETHOSCOPE_218	8
2021-12-10	ETHOSCOPE_218	9
2021-12-10	ETHOSCOPE_218	10
2021-12-10	ETHOSCOPE_218	11
2021-12-10	ETHOSCOPE_218	12
2021-12-10	ETHOSCOPE_218	13
2021-12-10	ETHOSCOPE_218	14
2021-12-10	ETHOSCOPE_218	15
2021-12-10	ETHOSCOPE_218	16
2021-12-10	ETHOSCOPE_218	17
2021-12-10	ETHOSCOPE_218	18
2021-12-10	ETHOSCOPE_218	19
2021-12-10	ETHOSCOPE_218	20
2021-12-10	ETHOSCOPE_218	21
2021-12-10	ETHOSCOPE_218	22
2021-12-10	ETHOSCOPE_218	23
2021-12-10	ETHOSCOPE_218	24
2021-11-04	ETHOSCOPE_148	1
2021-11-04	ETHOSCOPE_148	2
2021-11-04	ETHOSCOPE_148	3
2021-11-04	ETHOSCOPE_148	4
2021-11-04	ETHOSCOPE_148	5
2021-11-04	ETHOSCOPE_148	6
2021-11-04	ETHOSCOPE_148	7
2021-11-04	ETHOSCOPE_148	8
2021-11-04	ETHOSCOPE_148	9
2021-11-04	ETHOSCOPE_148	10
2021-11-04	ETHOSCOPE_148	11
2021-11-04	ETHOSCOPE_148	12
2021-11-04	ETHOSCOPE_148	13
2021-11-04	ETHOSCOPE_148	14
2021-11-04	ETHOSCOPE_148	15
2021-11-04	ETHOSCOPE_148	16
2021-11-04	ETHOSCOPE_148	17
2021-11-04	ETHOSCOPE_148	18
2021-11-04	ETHOSCOPE_148	19
2021-11-04	ETHOSCOPE_148	20
2021-11-04	ETHOSCOPE_148	21
2021-11-04	ETHOSCOPE_148	22
2021-11-04	ETHOSCOPE_148	23
2021-11-04	ETHOSCOPE_148	24
2021-11-15	ETHOSCOPE_221	1
2021-11-15	ETHOSCOPE_221	2
2021-11-15	ETHOSCOPE_221	3
2021-11-15	ETHOSCOPE_221	4
2021-11-15	ETHOSCOPE_221	5
2021-11-15	ETHOSCOPE_221	6
2021-11-15	ETHOSCOPE_221	7
2021-11-15	ETHOSCOPE_221	8
2021-11-15	ETHOSCOPE_221	9
2021-11-15	ETHOSCOPE_221	10
2021-11-15	ETHOSCOPE_221	11
2021-11-15	ETHOSCOPE_221	12
2021-11-15	ETHOSCOPE_221	13
2021-11-15	ETHOSCOPE_221	14
2021-11-15	ETHOSCOPE_221	15
2021-11-15	ETHOSCOPE_221	16
2021-11-15	ETHOSCOPE_221	17
2021-11-15	ETHOSCOPE_221	18
2021-11-15	ETHOSCOPE_221	19
2021-11-15	ETHOSCOPE_221	20
2021-11-15	ETHOSCOPE_221	21
2021-11-15	ETHOSCOPE_221	22
2021-11-15	ETHOSCOPE_221	23
2021-11-15	ETHOSCOPE_221	24
2021-12-10	ETHOSCOPE_221	1
2021-12-10	ETHOSCOPE_221	2
2021-12-10	ETHOSCOPE_221	3
2021-12-10	ETHOSCOPE_221	4
2021-12-10	ETHOSCOPE_221	5
2021-12-10	ETHOSCOPE_221	6
2021-12-10	ETHOSCOPE_221	7
2021-12-10	ETHOSCOPE_221	8
2021-12-10	ETHOSCOPE_221	9
2021-12-10	ETHOSCOPE_221	10
2021-12-10	ETHOSCOPE_221	11
2021-12-10	ETHOSCOPE_221	12
2021-12-10	ETHOSCOPE_221	13
2021-12-10	ETHOSCOPE_221	14
2021-12-10	ETHOSCOPE_221	15
2021-12-10	ETHOSCOPE_221	16
2021-12-10	ETHOSCOPE_221	17
2021-12-10	ETHOSCOPE_221	18
2021-12-10	ETHOSCOPE_221	19
2021-12-10	ETHOSCOPE_221	20
2021-12-10	ETHOSCOPE_221	21
2021-12-10	ETHOSCOPE_221	22
2021-12-10	ETHOSCOPE_221	23
2021-12-10	ETHOSCOPE_221	24
2021-11-04	ETHOSCOPE_141	1
2021-11-04	ETHOSCOPE_141	2
2021-11-04	ETHOSCOPE_141	3
2021-11-04	ETHOSCOPE_141	4
2021-11-04	ETHOSCOPE_141	5
2021-11-04	ETHOSCOPE_141	6
2021-11-04	ETHOSCOPE_141	7
2021-11-04	ETHOSCOPE_141	8
2021-11-04	ETHOSCOPE_141	9
2021-11-04	ETHOSCOPE_141	10
2021-11-04	ETHOSCOPE_141	11
2021-11-04	ETHOSCOPE_141	12
2021-11-04	ETHOSCOPE_141	13
2021-11-04	ETHOSCOPE_141	14
2021-11-04	ETHOSCOPE_141	15
2021-11-04	ETHOSCOPE_141	16
2021-11-04	ETHOSCOPE_141	17
2021-11-04	ETHOSCOPE_141	18
2021-11-04	ETHOSCOPE_141	19
2021-11-04	ETHOSCOPE_141	20
2021-11-04	ETHOSCOPE_141	21
2021-11-04	ETHOSCOPE_141	22
2021-11-04	ETHOSCOPE_141	23
2021-11-04	ETHOSCOPE_141	24
2021-11-15	ETHOSCOPE_125	1
2021-11-15	ETHOSCOPE_125	2
2021-11-15	ETHOSCOPE_125	3
2021-11-15	ETHOSCOPE_125	4
2021-11-15	ETHOSCOPE_125	5
2021-11-15	ETHOSCOPE_125	6
2021-11-15	ETHOSCOPE_125	7
2021-11-15	ETHOSCOPE_125	8
2021-11-15	ETHOSCOPE_125	9
2021-11-15	ETHOSCOPE_125	10
2021-11-15	ETHOSCOPE_125	11
2021-11-15	ETHOSCOPE_125	12
2021-11-15	ETHOSCOPE_125	13
2021-11-15	ETHOSCOPE_125	14
2021-11-15	ETHOSCOPE_125	15
2021-11-15	ETHOSCOPE_125	16
2021-11-15	ETHOSCOPE_125	17
2021-11-15	ETHOSCOPE_125	18
2021-11-15	ETHOSCOPE_125	19
2021-11-15	ETHOSCOPE_125	20
2021-11-15	ETHOSCOPE_125	21
2021-11-15	ETHOSCOPE_125	22
2021-11-15	ETHOSCOPE_125	23
2021-11-15	ETHOSCOPE_125	24
2021-12-10	ETHOSCOPE_109	1
2021-12-10	ETHOSCOPE_109	2
2021-12-10	ETHOSCOPE_109	3
2021-12-10	ETHOSCOPE_109	4
2021-12-10	ETHOSCOPE_109	5
2021-12-10	ETHOSCOPE_109	6
2021-12-10	ETHOSCOPE_109	7
2021-12-10	ETHOSCOPE_109	8
2021-12-10	ETHOSCOPE_109	9
2021-12-10	ETHOSCOPE_109	10
2021-12-10	ETHOSCOPE_109	11
2021-12-10	ETHOSCOPE_109	12
2021-12-10	ETHOSCOPE_109	13
2021-12-10	ETHOSCOPE_109	14
2021-12-10	ETHOSCOPE_109	15
2021-12-10	ETHOSCOPE_109	16
2021-12-10	ETHOSCOPE_109	17
2021-12-10	ETHOSCOPE_109	18
2021-12-10	ETHOSCOPE_109	19
2021-12-10	ETHOSCOPE_109	20
2021-12-10	ETHOSCOPE_109	21
2021-12-10	ETHOSCOPE_109	22
2021-12-10	ETHOSCOPE_109	23
2021-12-10	ETHOSCOPE_109	24
2019-10-15	ETHOSCOPE_111	1
2019-10-15	ETHOSCOPE_111	2
2019-10-15	ETHOSCOPE_111	3
2019-10-15	ETHOSCOPE_111	4
2019-10-15	ETHOSCOPE_111	5
2019-10-15	ETHOSCOPE_111	6
2019-10-15	ETHOSCOPE_111	7
2019-10-15	ETHOSCOPE_111	8
2019-10-15	ETHOSCOPE_111	9
2019-10-15	ETHOSCOPE_111	10
2019-10-15	ETHOSCOPE_111	11
2019-10-15	ETHOSCOPE_111	12
2019-10-15	ETHOSCOPE_111	13
2019-10-15	ETHOSCOPE_111	14
2019-10-15	ETHOSCOPE_111	15
2019-10-15	ETHOSCOPE_111	16
2019-10-15	ETHOSCOPE_111	17
2019-10-15	ETHOSCOPE_111	18
2019-10-15	ETHOSCOPE_111	19
2019-10-15	ETHOSCOPE_111	20
2019-10-15	ETHOSCOPE_111	21
2019-10-15	ETHOSCOPE_111	22
2019-10-15	ETHOSCOPE_111	23
2019-10-15	ETHOSCOPE_111	24
2020-10-15	ETHOSCOPE_110	1
2020-10-15	ETHOSCOPE_110	2
2020-10-15	ETHOSCOPE_110	3
2020-10-15	ETHOSCOPE_110	4
2020-10-15	ETHOSCOPE_110	5
2020-10-15	ETHOSCOPE_110	6
2020-10-15	ETHOSCOPE_110	7
2020-10-15	ETHOSCOPE_110	8
2020-10-15	ETHOSCOPE_110	9
2020-10-15	ETHOSCOPE_110	10
2020-10-15	ETHOSCOPE_110	11
2020-10-15	ETHOSCOPE_110	12
2020-10-15	ETHOSCOPE_110	13
2020-10-15	ETHOSCOPE_110	14
2020-10-15	ETHOSCOPE_110	15
2020-10-15	ETHOSCOPE_110	16
2020-10-15	ETHOSCOPE_110	17
2020-10-15	ETHOSCOPE_110	18
2020-10-15	ETHOSCOPE_110	19
2020-10-15	ETHOSCOPE_110	20
2020-10-15	ETHOSCOPE_110	21
2020-10-15	ETHOSCOPE_110	22
2020-10-15	ETHOSCOPE_110	23
2020-10-15	ETHOSCOPE_110	24
2019-10-15	ETHOSCOPE_107	1
2019-10-15	ETHOSCOPE_107	2
2019-10-15	ETHOSCOPE_107	3
2019-10-15	ETHOSCOPE_107	4
2019-10-15	ETHOSCOPE_107	5
2019-10-15	ETHOSCOPE_107	6
2019-10-15	ETHOSCOPE_107	7
2019-10-15	ETHOSCOPE_107	8
2019-10-15	ETHOSCOPE_107	9
2019-10-15	ETHOSCOPE_107	10
2019-10-15	ETHOSCOPE_107	11
2019-10-15	ETHOSCOPE_107	12
2019-10-15	ETHOSCOPE_107	13
2019-10-15	ETHOSCOPE_107	14
2019-10-15	ETHOSCOPE_107	15
2019-10-15	ETHOSCOPE_107	16
2019-10-15	ETHOSCOPE_107	17
2019-10-15	ETHOSCOPE_107	18
2019-10-15	ETHOSCOPE_107	19
2019-10-15	ETHOSCOPE_107	20
2019-10-15	ETHOSCOPE_107	21
2019-10-15	ETHOSCOPE_107	22
2019-10-15	ETHOSCOPE_107	23
2019-10-15	ETHOSCOPE_107	24
2019-10-15	ETHOSCOPE_103	1
2019-10-15	ETHOSCOPE_103	2
2019-10-15	ETHOSCOPE_103	3
2019-10-15	ETHOSCOPE_103	4
2019-10-15	ETHOSCOPE_103	5
2019-10-15	ETHOSCOPE_103	6
2019-10-15	ETHOSCOPE_103	7
2019-10-15	ETHOSCOPE_103	8
2019-10-15	ETHOSCOPE_103	9
2019-10-15	ETHOSCOPE_103	10
2019-10-15	ETHOSCOPE_103	11
2019-10-15	ETHOSCOPE_103	12
2019-10-15	ETHOSCOPE_103	13
2019-10-15	ETHOSCOPE_103	14
2019-10-15	ETHOSCOPE_103	15
2019-10-15	ETHOSCOPE_103	16
2019-10-15	ETHOSCOPE_103	17
2019-10-15	ETHOSCOPE_103	18
2019-10-15	ETHOSCOPE_103	19
2019-10-15	ETHOSCOPE_103	20
2019-10-15	ETHOSCOPE_103	21
2019-10-15	ETHOSCOPE_103	22
2019-10-15	ETHOSCOPE_103	23
2019-10-15	ETHOSCOPE_103	24
2020-09-21	ETHOSCOPE_148	1
2020-09-21	ETHOSCOPE_148	2
2020-09-21	ETHOSCOPE_148	3
2020-09-21	ETHOSCOPE_148	4
2020-09-21	ETHOSCOPE_148	5
2020-09-21	ETHOSCOPE_148	6
2020-09-21	ETHOSCOPE_148	7
2020-09-21	ETHOSCOPE_148	8
2020-09-21	ETHOSCOPE_148	9
2020-09-21	ETHOSCOPE_148	10
2020-09-21	ETHOSCOPE_148	11
2020-09-21	ETHOSCOPE_148	12
2020-09-21	ETHOSCOPE_148	13
2020-09-21	ETHOSCOPE_148	14
2020-09-21	ETHOSCOPE_148	15
2020-09-21	ETHOSCOPE_148	16
2020-09-21	ETHOSCOPE_148	17
2020-09-21	ETHOSCOPE_148	18
2020-09-21	ETHOSCOPE_148	19
2020-09-21	ETHOSCOPE_148	20
2020-09-21	ETHOSCOPE_148	21
2020-09-21	ETHOSCOPE_148	22
2020-09-21	ETHOSCOPE_148	23
2020-09-21	ETHOSCOPE_148	24
2020-09-12	ETHOSCOPE_219	1
2020-09-12	ETHOSCOPE_219	2
2020-09-12	ETHOSCOPE_219	3
2020-09-12	ETHOSCOPE_219	4
2020-09-12	ETHOSCOPE_219	5
2020-09-12	ETHOSCOPE_219	6
2020-09-12	ETHOSCOPE_219	7
2020-09-12	ETHOSCOPE_219	8
2020-09-12	ETHOSCOPE_219	9
2020-09-12	ETHOSCOPE_219	10
2020-09-12	ETHOSCOPE_219	11
2020-09-12	ETHOSCOPE_219	12
2020-09-12	ETHOSCOPE_219	13
2020-09-12	ETHOSCOPE_219	14
2020-09-12	ETHOSCOPE_219	15
2020-09-12	ETHOSCOPE_219	16
2020-09-12	ETHOSCOPE_219	17
2020-09-12	ETHOSCOPE_219	18
2020-09-12	ETHOSCOPE_219	19
2020-09-12	ETHOSCOPE_219	20
2020-09-12	ETHOSCOPE_219	21
2020-09-12	ETHOSCOPE_219	22
2020-09-12	ETHOSCOPE_219	23
2020-09-12	ETHOSCOPE_219	24
2020-09-20	ETHOSCOPE_218	1
2020-09-20	ETHOSCOPE_218	2
2020-09-20	ETHOSCOPE_218	3
2020-09-20	ETHOSCOPE_218	4
2020-09-20	ETHOSCOPE_218	5
2020-09-20	ETHOSCOPE_218	6
2020-09-20	ETHOSCOPE_218	7
2020-09-20	ETHOSCOPE_218	8
2020-09-20	ETHOSCOPE_218	9
2020-09-20	ETHOSCOPE_218	10
2020-09-20	ETHOSCOPE_218	11
2020-09-20	ETHOSCOPE_218	12
2020-09-20	ETHOSCOPE_218	13
2020-09-20	ETHOSCOPE_218	14
2020-09-20	ETHOSCOPE_218	15
2020-09-20	ETHOSCOPE_218	16
2020-09-20	ETHOSCOPE_218	17
2020-09-20	ETHOSCOPE_218	18
2020-09-20	ETHOSCOPE_218	19
2020-09-20	ETHOSCOPE_218	20
2020-09-20	ETHOSCOPE_218	21
2020-09-20	ETHOSCOPE_218	22
2020-09-20	ETHOSCOPE_218	23
2020-09-20	ETHOSCOPE_218	24
2020-09-20	ETHOSCOPE_141	1
2020-09-20	ETHOSCOPE_141	2
2020-09-20	ETHOSCOPE_141	3
2020-09-20	ETHOSCOPE_141	4
2020-09-20	ETHOSCOPE_141	5
2020-09-20	ETHOSCOPE_141	6
2020-09-20	ETHOSCOPE_141	7
2020-09-20	ETHOSCOPE_141	8
2020-09-20	ETHOSCOPE_141	9
2020-09-20	ETHOSCOPE_141	10
2020-09-20	ETHOSCOPE_141	11
2020-09-20	ETHOSCOPE_141	12
2020-09-20	ETHOSCOPE_141	13
2020-09-20	ETHOSCOPE_141	14
2020-09-20	ETHOSCOPE_141	15
2020-09-20	ETHOSCOPE_141	16
2020-09-20	ETHOSCOPE_141	17
2020-09-20	ETHOSCOPE_141	18
2020-09-20	ETHOSCOPE_141	19
2020-09-20	ETHOSCOPE_141	20
2020-09-20	ETHOSCOPE_141	21
2020-09-20	ETHOSCOPE_141	22
2020-09-20	ETHOSCOPE_141	23
2020-09-20	ETHOSCOPE_141	24
2020-09-07	ETHOSCOPE_148	1
2020-09-07	ETHOSCOPE_148	2
2020-09-07	ETHOSCOPE_148	3
2020-09-07	ETHOSCOPE_148	4
2020-09-07	ETHOSCOPE_148	5
2020-09-07	ETHOSCOPE_148	6
2020-09-07	ETHOSCOPE_148	7
2020-09-07	ETHOSCOPE_148	8
2020-09-07	ETHOSCOPE_148	9
2020-09-07	ETHOSCOPE_148	10
2020-09-07	ETHOSCOPE_148	11
2020-09-07	ETHOSCOPE_148	12
2020-09-07	ETHOSCOPE_148	13
2020-09-07	ETHOSCOPE_148	14
2020-09-07	ETHOSCOPE_148	15
2020-09-07	ETHOSCOPE_148	16
2020-09-07	ETHOSCOPE_148	17
2020-09-07	ETHOSCOPE_148	18
2020-09-07	ETHOSCOPE_148	19
2020-09-07	ETHOSCOPE_148	20
2020-09-07	ETHOSCOPE_148	21
2020-09-07	ETHOSCOPE_148	22
2020-09-07	ETHOSCOPE_148	23
2020-09-07	ETHOSCOPE_148	24
2020-09-07	ETHOSCOPE_219	1
2020-09-07	ETHOSCOPE_219	2
2020-09-07	ETHOSCOPE_219	3
2020-09-07	ETHOSCOPE_219	4
2020-09-07	ETHOSCOPE_219	5
2020-09-07	ETHOSCOPE_219	6
2020-09-07	ETHOSCOPE_219	7
2020-09-07	ETHOSCOPE_219	8
2020-09-07	ETHOSCOPE_219	9
2020-09-07	ETHOSCOPE_219	10
2020-09-07	ETHOSCOPE_219	11
2020-09-07	ETHOSCOPE_219	12
2020-09-07	ETHOSCOPE_219	13
2020-09-07	ETHOSCOPE_219	14
2020-09-07	ETHOSCOPE_219	15
2020-09-07	ETHOSCOPE_219	16
2020-09-07	ETHOSCOPE_219	17
2020-09-07	ETHOSCOPE_219	18
2020-09-07	ETHOSCOPE_219	19
2020-09-07	ETHOSCOPE_219	20
2020-09-07	ETHOSCOPE_219	21
2020-09-07	ETHOSCOPE_219	22
2020-09-07	ETHOSCOPE_219	23
2020-09-07	ETHOSCOPE_219	24
2020-09-07	ETHOSCOPE_141	1
2020-09-07	ETHOSCOPE_141	2
2020-09-07	ETHOSCOPE_141	3
2020-09-07	ETHOSCOPE_141	4
2020-09-07	ETHOSCOPE_141	5
2020-09-07	ETHOSCOPE_141	6
2020-09-07	ETHOSCOPE_141	7
2020-09-07	ETHOSCOPE_141	8
2020-09-07	ETHOSCOPE_141	9
2020-09-07	ETHOSCOPE_141	10
2020-09-07	ETHOSCOPE_141	11
2020-09-07	ETHOSCOPE_141	12
2020-09-07	ETHOSCOPE_141	13
2020-09-07	ETHOSCOPE_141	14
2020-09-07	ETHOSCOPE_141	15
2020-09-07	ETHOSCOPE_141	16
2020-09-07	ETHOSCOPE_141	17
2020-09-07	ETHOSCOPE_141	18
2020-09-07	ETHOSCOPE_141	19
2020-09-07	ETHOSCOPE_141	20
2020-09-07	ETHOSCOPE_141	21
2020-09-07	ETHOSCOPE_141	22
2020-09-07	ETHOSCOPE_141	23
2020-09-07	ETHOSCOPE_141	24
2020-07-03	ETHOSCOPE_141	1
2020-07-03	ETHOSCOPE_141	2
2020-07-03	ETHOSCOPE_141	3
2020-07-03	ETHOSCOPE_141	4
2020-07-03	ETHOSCOPE_141	5
2020-07-03	ETHOSCOPE_141	6
2020-07-03	ETHOSCOPE_141	7
2020-07-03	ETHOSCOPE_141	8
2020-07-03	ETHOSCOPE_141	9
2020-07-03	ETHOSCOPE_141	10
2020-07-03	ETHOSCOPE_141	11
2020-07-03	ETHOSCOPE_141	12
2020-07-03	ETHOSCOPE_141	13
2020-07-03	ETHOSCOPE_141	14
2020-07-03	ETHOSCOPE_141	15
2020-07-03	ETHOSCOPE_141	16
2020-07-03	ETHOSCOPE_141	17
2020-07-03	ETHOSCOPE_141	18
2020-07-03	ETHOSCOPE_141	19
2020-07-03	ETHOSCOPE_141	20
2020-07-03	ETHOSCOPE_141	21
2020-07-03	ETHOSCOPE_141	22
2020-07-03	ETHOSCOPE_141	23
2020-07-03	ETHOSCOPE_141	24
2020-07-03	ETHOSCOPE_108	1
2020-07-03	ETHOSCOPE_108	2
2020-07-03	ETHOSCOPE_108	3
2020-07-03	ETHOSCOPE_108	4
2020-07-03	ETHOSCOPE_108	5
2020-07-03	ETHOSCOPE_108	6
2020-07-03	ETHOSCOPE_108	7
2020-07-03	ETHOSCOPE_108	8
2020-07-03	ETHOSCOPE_108	9
2020-07-03	ETHOSCOPE_108	10
2020-07-03	ETHOSCOPE_108	11
2020-07-03	ETHOSCOPE_108	12
2020-07-03	ETHOSCOPE_108	13
2020-07-03	ETHOSCOPE_108	14
2020-07-03	ETHOSCOPE_108	15
2020-07-03	ETHOSCOPE_108	16
2020-07-03	ETHOSCOPE_108	17
2020-07-03	ETHOSCOPE_108	18
2020-07-03	ETHOSCOPE_108	19
2020-07-03	ETHOSCOPE_108	20
2020-07-03	ETHOSCOPE_108	21
2020-07-03	ETHOSCOPE_108	22
2020-07-03	ETHOSCOPE_108	23
2020-07-03	ETHOSCOPE_108	24
2020-07-04	ETHOSCOPE_151	1
2020-07-04	ETHOSCOPE_151	2
2020-07-04	ETHOSCOPE_151	3
2020-07-04	ETHOSCOPE_151	4
2020-07-04	ETHOSCOPE_151	5
2020-07-04	ETHOSCOPE_151	6
2020-07-04	ETHOSCOPE_151	7
2020-07-04	ETHOSCOPE_151	8
2020-07-04	ETHOSCOPE_151	9
2020-07-04	ETHOSCOPE_151	10
2020-07-04	ETHOSCOPE_151	11
2020-07-04	ETHOSCOPE_151	12
2020-07-04	ETHOSCOPE_151	13
2020-07-04	ETHOSCOPE_151	14
2020-07-04	ETHOSCOPE_151	15
2020-07-04	ETHOSCOPE_151	16
2020-07-04	ETHOSCOPE_151	17
2020-07-04	ETHOSCOPE_151	18
2020-07-04	ETHOSCOPE_151	19
2020-07-04	ETHOSCOPE_151	20
2020-07-04	ETHOSCOPE_151	21
2020-07-04	ETHOSCOPE_151	22
2020-07-04	ETHOSCOPE_151	23
2020-07-04	ETHOSCOPE_151	24
2020-07-07	ETHOSCOPE_151	1
2020-07-07	ETHOSCOPE_151	2
2020-07-07	ETHOSCOPE_151	3
2020-07-07	ETHOSCOPE_151	4
2020-07-07	ETHOSCOPE_151	5
2020-07-07	ETHOSCOPE_151	6
2020-07-07	ETHOSCOPE_151	7
2020-07-07	ETHOSCOPE_151	8
2020-07-07	ETHOSCOPE_151	9
2020-07-07	ETHOSCOPE_151	10
2020-07-07	ETHOSCOPE_151	11
2020-07-07	ETHOSCOPE_151	12
2020-07-07	ETHOSCOPE_151	13
2020-07-07	ETHOSCOPE_151	14
2020-07-07	ETHOSCOPE_151	15
2020-07-07	ETHOSCOPE_151	16
2020-07-07	ETHOSCOPE_151	17
2020-07-07	ETHOSCOPE_151	18
2020-07-07	ETHOSCOPE_151	19
2020-07-07	ETHOSCOPE_151	20
2020-07-07	ETHOSCOPE_151	21
2020-07-07	ETHOSCOPE_151	22
2020-07-07	ETHOSCOPE_151	23
2020-07-07	ETHOSCOPE_151	24
2020-07-07	ETHOSCOPE_197	1
2020-07-07	ETHOSCOPE_197	2
2020-07-07	ETHOSCOPE_197	3
2020-07-07	ETHOSCOPE_197	4
2020-07-07	ETHOSCOPE_197	5
2020-07-07	ETHOSCOPE_197	6
2020-07-07	ETHOSCOPE_197	7
2020-07-07	ETHOSCOPE_197	8
2020-07-07	ETHOSCOPE_197	9
2020-07-07	ETHOSCOPE_197	10
2020-07-07	ETHOSCOPE_197	11
2020-07-07	ETHOSCOPE_197	12
2020-07-07	ETHOSCOPE_197	13
2020-07-07	ETHOSCOPE_197	14
2020-07-07	ETHOSCOPE_197	15
2020-07-07	ETHOSCOPE_197	16
2020-07-07	ETHOSCOPE_197	17
2020-07-07	ETHOSCOPE_197	18
2020-07-07	ETHOSCOPE_197	19
2020-07-07	ETHOSCOPE_197	20
2020-07-07	ETHOSCOPE_197	21
2020-07-07	ETHOSCOPE_197	22
2020-07-07	ETHOSCOPE_197	23
2020-07-07	ETHOSCOPE_197	24
2020-07-28	ETHOSCOPE_108	1
2020-07-28	ETHOSCOPE_108	2
2020-07-28	ETHOSCOPE_108	3
2020-07-28	ETHOSCOPE_108	4
2020-07-28	ETHOSCOPE_108	5
2020-07-28	ETHOSCOPE_108	6
2020-07-28	ETHOSCOPE_108	7
2020-07-28	ETHOSCOPE_108	8
2020-07-28	ETHOSCOPE_108	9
2020-07-28	ETHOSCOPE_108	10
2020-07-28	ETHOSCOPE_108	11
2020-07-28	ETHOSCOPE_108	12
2020-07-28	ETHOSCOPE_108	13
2020-07-28	ETHOSCOPE_108	14
2020-07-28	ETHOSCOPE_108	15
2020-07-28	ETHOSCOPE_108	16
2020-07-28	ETHOSCOPE_108	17
2020-07-28	ETHOSCOPE_108	18
2020-07-28	ETHOSCOPE_108	19
2020-07-28	ETHOSCOPE_108	20
2020-07-28	ETHOSCOPE_108	21
2020-07-28	ETHOSCOPE_108	22
2020-07-28	ETHOSCOPE_108	23
2020-07-28	ETHOSCOPE_108	24
2020-07-28	ETHOSCOPE_139	1
2020-07-28	ETHOSCOPE_139	2
2020-07-28	ETHOSCOPE_139	3
2020-07-28	ETHOSCOPE_139	4
2020-07-28	ETHOSCOPE_139	5
2020-07-28	ETHOSCOPE_139	6
2020-07-28	ETHOSCOPE_139	7
2020-07-28	ETHOSCOPE_139	8
2020-07-28	ETHOSCOPE_139	9
2020-07-28	ETHOSCOPE_139	10
2020-07-28	ETHOSCOPE_139	11
2020-07-28	ETHOSCOPE_139	12
2020-07-28	ETHOSCOPE_139	13
2020-07-28	ETHOSCOPE_139	14
2020-07-28	ETHOSCOPE_139	15
2020-07-28	ETHOSCOPE_139	16
2020-07-28	ETHOSCOPE_139	17
2020-07-28	ETHOSCOPE_139	18
2020-07-28	ETHOSCOPE_139	19
2020-07-28	ETHOSCOPE_139	20
2020-07-28	ETHOSCOPE_139	21
2020-07-28	ETHOSCOPE_139	22
2020-07-28	ETHOSCOPE_139	23
2020-07-28	ETHOSCOPE_139	24
2020-07-28	ETHOSCOPE_109	1
2020-07-28	ETHOSCOPE_109	2
2020-07-28	ETHOSCOPE_109	3
2020-07-28	ETHOSCOPE_109	4
2020-07-28	ETHOSCOPE_109	5
2020-07-28	ETHOSCOPE_109	6
2020-07-28	ETHOSCOPE_109	7
2020-07-28	ETHOSCOPE_109	8
2020-07-28	ETHOSCOPE_109	9
2020-07-28	ETHOSCOPE_109	10
2020-07-28	ETHOSCOPE_109	11
2020-07-28	ETHOSCOPE_109	12
2020-07-28	ETHOSCOPE_109	13
2020-07-28	ETHOSCOPE_109	14
2020-07-28	ETHOSCOPE_109	15
2020-07-28	ETHOSCOPE_109	16
2020-07-28	ETHOSCOPE_109	17
2020-07-28	ETHOSCOPE_109	18
2020-07-28	ETHOSCOPE_109	19
2020-07-28	ETHOSCOPE_109	20
2020-07-28	ETHOSCOPE_109	21
2020-07-28	ETHOSCOPE_109	22
2020-07-28	ETHOSCOPE_109	23
2020-07-28	ETHOSCOPE_109	24
2020-07-28	ETHOSCOPE_151	1
2020-07-28	ETHOSCOPE_151	2
2020-07-28	ETHOSCOPE_151	3
2020-07-28	ETHOSCOPE_151	4
2020-07-28	ETHOSCOPE_151	5
2020-07-28	ETHOSCOPE_151	6
2020-07-28	ETHOSCOPE_151	7
2020-07-28	ETHOSCOPE_151	8
2020-07-28	ETHOSCOPE_151	9
2020-07-28	ETHOSCOPE_151	10
2020-07-28	ETHOSCOPE_151	11
2020-07-28	ETHOSCOPE_151	12
2020-07-28	ETHOSCOPE_151	13
2020-07-28	ETHOSCOPE_151	14
2020-07-28	ETHOSCOPE_151	15
2020-07-28	ETHOSCOPE_151	16
2020-07-28	ETHOSCOPE_151	17
2020-07-28	ETHOSCOPE_151	18
2020-07-28	ETHOSCOPE_151	19
2020-07-28	ETHOSCOPE_151	20
2020-07-28	ETHOSCOPE_151	21
2020-07-28	ETHOSCOPE_151	22
2020-07-28	ETHOSCOPE_151	23
2020-07-28	ETHOSCOPE_151	24
2020-07-27	ETHOSCOPE_141	1
2020-07-27	ETHOSCOPE_141	2
2020-07-27	ETHOSCOPE_141	3
2020-07-27	ETHOSCOPE_141	4
2020-07-27	ETHOSCOPE_141	5
2020-07-27	ETHOSCOPE_141	6
2020-07-27	ETHOSCOPE_141	7
2020-07-27	ETHOSCOPE_141	8
2020-07-27	ETHOSCOPE_141	9
2020-07-27	ETHOSCOPE_141	10
2020-07-27	ETHOSCOPE_141	11
2020-07-27	ETHOSCOPE_141	12
2020-07-27	ETHOSCOPE_141	13
2020-07-27	ETHOSCOPE_141	14
2020-07-27	ETHOSCOPE_141	15
2020-07-27	ETHOSCOPE_141	16
2020-07-27	ETHOSCOPE_141	17
2020-07-27	ETHOSCOPE_141	18
2020-07-27	ETHOSCOPE_141	19
2020-07-27	ETHOSCOPE_141	20
2020-07-27	ETHOSCOPE_141	21
2020-07-27	ETHOSCOPE_141	22
2020-07-27	ETHOSCOPE_141	23
2020-07-27	ETHOSCOPE_141	24
2020-07-27	ETHOSCOPE_176	1
2020-07-27	ETHOSCOPE_176	2
2020-07-27	ETHOSCOPE_176	3
2020-07-27	ETHOSCOPE_176	4
2020-07-27	ETHOSCOPE_176	5
2020-07-27	ETHOSCOPE_176	6
2020-07-27	ETHOSCOPE_176	7
2020-07-27	ETHOSCOPE_176	8
2020-07-27	ETHOSCOPE_176	9
2020-07-27	ETHOSCOPE_176	10
2020-07-27	ETHOSCOPE_176	11
2020-07-27	ETHOSCOPE_176	12
2020-07-27	ETHOSCOPE_176	13
2020-07-27	ETHOSCOPE_176	14
2020-07-27	ETHOSCOPE_176	15
2020-07-27	ETHOSCOPE_176	16
2020-07-27	ETHOSCOPE_176	17
2020-07-27	ETHOSCOPE_176	18
2020-07-27	ETHOSCOPE_176	19
2020-07-27	ETHOSCOPE_176	20
2020-07-27	ETHOSCOPE_176	21
2020-07-27	ETHOSCOPE_176	22
2020-07-27	ETHOSCOPE_176	23
2020-07-27	ETHOSCOPE_176	24
2020-07-27	ETHOSCOPE_147	1
2020-07-27	ETHOSCOPE_147	2
2020-07-27	ETHOSCOPE_147	3
2020-07-27	ETHOSCOPE_147	4
2020-07-27	ETHOSCOPE_147	5
2020-07-27	ETHOSCOPE_147	6
2020-07-27	ETHOSCOPE_147	7
2020-07-27	ETHOSCOPE_147	8
2020-07-27	ETHOSCOPE_147	9
2020-07-27	ETHOSCOPE_147	10
2020-07-27	ETHOSCOPE_147	11
2020-07-27	ETHOSCOPE_147	12
2020-07-27	ETHOSCOPE_147	13
2020-07-27	ETHOSCOPE_147	14
2020-07-27	ETHOSCOPE_147	15
2020-07-27	ETHOSCOPE_147	16
2020-07-27	ETHOSCOPE_147	17
2020-07-27	ETHOSCOPE_147	18
2020-07-27	ETHOSCOPE_147	19
2020-07-27	ETHOSCOPE_147	20
2020-07-27	ETHOSCOPE_147	21
2020-07-27	ETHOSCOPE_147	22
2020-07-27	ETHOSCOPE_147	23
2020-07-27	ETHOSCOPE_147	24
2020-07-29	ETHOSCOPE_151	1
2020-07-29	ETHOSCOPE_151	2
2020-07-29	ETHOSCOPE_151	3
2020-07-29	ETHOSCOPE_151	4
2020-07-29	ETHOSCOPE_151	5
2020-07-29	ETHOSCOPE_151	6
2020-07-29	ETHOSCOPE_151	7
2020-07-29	ETHOSCOPE_151	8
2020-07-29	ETHOSCOPE_151	9
2020-07-29	ETHOSCOPE_151	10
2020-07-29	ETHOSCOPE_151	11
2020-07-29	ETHOSCOPE_151	12
2020-07-29	ETHOSCOPE_151	13
2020-07-29	ETHOSCOPE_151	14
2020-07-29	ETHOSCOPE_151	15
2020-07-29	ETHOSCOPE_151	16
2020-07-29	ETHOSCOPE_151	17
2020-07-29	ETHOSCOPE_151	18
2020-07-29	ETHOSCOPE_151	19
2020-07-29	ETHOSCOPE_151	20
2020-07-29	ETHOSCOPE_151	21
2020-07-29	ETHOSCOPE_151	22
2020-07-29	ETHOSCOPE_151	23
2020-07-29	ETHOSCOPE_151	24
2020-07-29	ETHOSCOPE_109	1
2020-07-29	ETHOSCOPE_109	2
2020-07-29	ETHOSCOPE_109	3
2020-07-29	ETHOSCOPE_109	4
2020-07-29	ETHOSCOPE_109	5
2020-07-29	ETHOSCOPE_109	6
2020-07-29	ETHOSCOPE_109	7
2020-07-29	ETHOSCOPE_109	8
2020-07-29	ETHOSCOPE_109	9
2020-07-29	ETHOSCOPE_109	10
2020-07-29	ETHOSCOPE_109	11
2020-07-29	ETHOSCOPE_109	12
2020-07-29	ETHOSCOPE_109	13
2020-07-29	ETHOSCOPE_109	14
2020-07-29	ETHOSCOPE_109	15
2020-07-29	ETHOSCOPE_109	16
2020-07-29	ETHOSCOPE_109	17
2020-07-29	ETHOSCOPE_109	18
2020-07-29	ETHOSCOPE_109	19
2020-07-29	ETHOSCOPE_109	20
2020-07-29	ETHOSCOPE_109	21
2020-07-29	ETHOSCOPE_109	22
2020-07-29	ETHOSCOPE_109	23
2020-07-29	ETHOSCOPE_109	24
2020-07-29	ETHOSCOPE_108	1
2020-07-29	ETHOSCOPE_108	2
2020-07-29	ETHOSCOPE_108	3
2020-07-29	ETHOSCOPE_108	4
2020-07-29	ETHOSCOPE_108	5
2020-07-29	ETHOSCOPE_108	6
2020-07-29	ETHOSCOPE_108	7
2020-07-29	ETHOSCOPE_108	8
2020-07-29	ETHOSCOPE_108	9
2020-07-29	ETHOSCOPE_108	10
2020-07-29	ETHOSCOPE_108	11
2020-07-29	ETHOSCOPE_108	12
2020-07-29	ETHOSCOPE_108	13
2020-07-29	ETHOSCOPE_108	14
2020-07-29	ETHOSCOPE_108	15
2020-07-29	ETHOSCOPE_108	16
2020-07-29	ETHOSCOPE_108	17
2020-07-29	ETHOSCOPE_108	18
2020-07-29	ETHOSCOPE_108	19
2020-07-29	ETHOSCOPE_108	20
2020-07-29	ETHOSCOPE_108	21
2020-07-29	ETHOSCOPE_108	22
2020-07-29	ETHOSCOPE_108	23
2020-07-29	ETHOSCOPE_108	24
2020-07-29	ETHOSCOPE_139	1
2020-07-29	ETHOSCOPE_139	2
2020-07-29	ETHOSCOPE_139	3
2020-07-29	ETHOSCOPE_139	4
2020-07-29	ETHOSCOPE_139	5
2020-07-29	ETHOSCOPE_139	6
2020-07-29	ETHOSCOPE_139	7
2020-07-29	ETHOSCOPE_139	8
2020-07-29	ETHOSCOPE_139	9
2020-07-29	ETHOSCOPE_139	10
2020-07-29	ETHOSCOPE_139	11
2020-07-29	ETHOSCOPE_139	12
2020-07-29	ETHOSCOPE_139	13
2020-07-29	ETHOSCOPE_139	14
2020-07-29	ETHOSCOPE_139	15
2020-07-29	ETHOSCOPE_139	16
2020-07-29	ETHOSCOPE_139	17
2020-07-29	ETHOSCOPE_139	18
2020-07-29	ETHOSCOPE_139	19
2020-07-29	ETHOSCOPE_139	20
2020-07-29	ETHOSCOPE_139	21
2020-07-29	ETHOSCOPE_139	22
2020-07-29	ETHOSCOPE_139	23
2020-07-29	ETHOSCOPE_139	24
2020-08-17	ETHOSCOPE_218	1
2020-08-17	ETHOSCOPE_218	2
2020-08-17	ETHOSCOPE_218	3
2020-08-17	ETHOSCOPE_218	4
2020-08-17	ETHOSCOPE_218	5
2020-08-17	ETHOSCOPE_218	6
2020-08-17	ETHOSCOPE_218	7
2020-08-17	ETHOSCOPE_218	8
2020-08-17	ETHOSCOPE_218	9
2020-08-17	ETHOSCOPE_218	10
2020-08-17	ETHOSCOPE_218	11
2020-08-17	ETHOSCOPE_218	12
2020-08-17	ETHOSCOPE_218	13
2020-08-17	ETHOSCOPE_218	14
2020-08-17	ETHOSCOPE_218	15
2020-08-17	ETHOSCOPE_218	16
2020-08-17	ETHOSCOPE_218	17
2020-08-17	ETHOSCOPE_218	18
2020-08-17	ETHOSCOPE_218	19
2020-08-17	ETHOSCOPE_218	20
2020-08-17	ETHOSCOPE_218	21
2020-08-17	ETHOSCOPE_218	22
2020-08-17	ETHOSCOPE_218	23
2020-08-17	ETHOSCOPE_218	24
2020-08-17	ETHOSCOPE_217	1
2020-08-17	ETHOSCOPE_217	2
2020-08-17	ETHOSCOPE_217	3
2020-08-17	ETHOSCOPE_217	4
2020-08-17	ETHOSCOPE_217	5
2020-08-17	ETHOSCOPE_217	6
2020-08-17	ETHOSCOPE_217	7
2020-08-17	ETHOSCOPE_217	8
2020-08-17	ETHOSCOPE_217	9
2020-08-17	ETHOSCOPE_217	10
2020-08-17	ETHOSCOPE_217	11
2020-08-17	ETHOSCOPE_217	12
2020-08-17	ETHOSCOPE_217	13
2020-08-17	ETHOSCOPE_217	14
2020-08-17	ETHOSCOPE_217	15
2020-08-17	ETHOSCOPE_217	16
2020-08-17	ETHOSCOPE_217	17
2020-08-17	ETHOSCOPE_217	18
2020-08-17	ETHOSCOPE_217	19
2020-08-17	ETHOSCOPE_217	20
2020-08-17	ETHOSCOPE_217	21
2020-08-17	ETHOSCOPE_217	22
2020-08-17	ETHOSCOPE_217	23
2020-08-17	ETHOSCOPE_217	24
2020-08-27	ETHOSCOPE_219	1
2020-08-27	ETHOSCOPE_219	2
2020-08-27	ETHOSCOPE_219	3
2020-08-27	ETHOSCOPE_219	4
2020-08-27	ETHOSCOPE_219	5
2020-08-27	ETHOSCOPE_219	6
2020-08-27	ETHOSCOPE_219	7
2020-08-27	ETHOSCOPE_219	8
2020-08-27	ETHOSCOPE_219	9
2020-08-27	ETHOSCOPE_219	10
2020-08-27	ETHOSCOPE_219	11
2020-08-27	ETHOSCOPE_219	12
2020-08-27	ETHOSCOPE_219	13
2020-08-27	ETHOSCOPE_219	14
2020-08-27	ETHOSCOPE_219	15
2020-08-27	ETHOSCOPE_219	16
2020-08-27	ETHOSCOPE_219	17
2020-08-27	ETHOSCOPE_219	18
2020-08-27	ETHOSCOPE_219	19
2020-08-27	ETHOSCOPE_219	20
2020-08-27	ETHOSCOPE_219	21
2020-08-27	ETHOSCOPE_219	22
2020-08-27	ETHOSCOPE_219	23
2020-08-27	ETHOSCOPE_219	24
2020-08-17	ETHOSCOPE_220	1
2020-08-17	ETHOSCOPE_220	2
2020-08-17	ETHOSCOPE_220	3
2020-08-17	ETHOSCOPE_220	4
2020-08-17	ETHOSCOPE_220	5
2020-08-17	ETHOSCOPE_220	6
2020-08-17	ETHOSCOPE_220	7
2020-08-17	ETHOSCOPE_220	8
2020-08-17	ETHOSCOPE_220	9
2020-08-17	ETHOSCOPE_220	10
2020-08-17	ETHOSCOPE_220	11
2020-08-17	ETHOSCOPE_220	12
2020-08-17	ETHOSCOPE_220	13
2020-08-17	ETHOSCOPE_220	14
2020-08-17	ETHOSCOPE_220	15
2020-08-17	ETHOSCOPE_220	16
2020-08-17	ETHOSCOPE_220	17
2020-08-17	ETHOSCOPE_220	18
2020-08-17	ETHOSCOPE_220	19
2020-08-17	ETHOSCOPE_220	20
2020-08-17	ETHOSCOPE_220	21
2020-08-17	ETHOSCOPE_220	22
2020-08-17	ETHOSCOPE_220	23
2020-08-17	ETHOSCOPE_220	24
2020-08-21	ETHOSCOPE_217	1
2020-08-21	ETHOSCOPE_217	2
2020-08-21	ETHOSCOPE_217	3
2020-08-21	ETHOSCOPE_217	4
2020-08-21	ETHOSCOPE_217	5
2020-08-21	ETHOSCOPE_217	6
2020-08-21	ETHOSCOPE_217	7
2020-08-21	ETHOSCOPE_217	8
2020-08-21	ETHOSCOPE_217	9
2020-08-21	ETHOSCOPE_217	10
2020-08-21	ETHOSCOPE_217	11
2020-08-21	ETHOSCOPE_217	12
2020-08-21	ETHOSCOPE_217	13
2020-08-21	ETHOSCOPE_217	14
2020-08-21	ETHOSCOPE_217	15
2020-08-21	ETHOSCOPE_217	16
2020-08-21	ETHOSCOPE_217	17
2020-08-21	ETHOSCOPE_217	18
2020-08-21	ETHOSCOPE_217	19
2020-08-21	ETHOSCOPE_217	20
2020-08-21	ETHOSCOPE_217	21
2020-08-21	ETHOSCOPE_217	22
2020-08-21	ETHOSCOPE_217	23
2020-08-21	ETHOSCOPE_217	24
2020-08-21	ETHOSCOPE_218	1
2020-08-21	ETHOSCOPE_218	2
2020-08-21	ETHOSCOPE_218	3
2020-08-21	ETHOSCOPE_218	4
2020-08-21	ETHOSCOPE_218	5
2020-08-21	ETHOSCOPE_218	6
2020-08-21	ETHOSCOPE_218	7
2020-08-21	ETHOSCOPE_218	8
2020-08-21	ETHOSCOPE_218	9
2020-08-21	ETHOSCOPE_218	10
2020-08-21	ETHOSCOPE_218	11
2020-08-21	ETHOSCOPE_218	12
2020-08-21	ETHOSCOPE_218	13
2020-08-21	ETHOSCOPE_218	14
2020-08-21	ETHOSCOPE_218	15
2020-08-21	ETHOSCOPE_218	16
2020-08-21	ETHOSCOPE_218	17
2020-08-21	ETHOSCOPE_218	18
2020-08-21	ETHOSCOPE_218	19
2020-08-21	ETHOSCOPE_218	20
2020-08-21	ETHOSCOPE_218	21
2020-08-21	ETHOSCOPE_218	22
2020-08-21	ETHOSCOPE_218	23
2020-08-21	ETHOSCOPE_218	24
2020-08-24	ETHOSCOPE_211	1
2020-08-24	ETHOSCOPE_211	2
2020-08-24	ETHOSCOPE_211	3
2020-08-24	ETHOSCOPE_211	4
2020-08-24	ETHOSCOPE_211	5
2020-08-24	ETHOSCOPE_211	6
2020-08-24	ETHOSCOPE_211	7
2020-08-24	ETHOSCOPE_211	8
2020-08-24	ETHOSCOPE_211	9
2020-08-24	ETHOSCOPE_211	10
2020-08-24	ETHOSCOPE_211	11
2020-08-24	ETHOSCOPE_211	12
2020-08-24	ETHOSCOPE_211	13
2020-08-24	ETHOSCOPE_211	14
2020-08-24	ETHOSCOPE_211	15
2020-08-24	ETHOSCOPE_211	16
2020-08-24	ETHOSCOPE_211	17
2020-08-24	ETHOSCOPE_211	18
2020-08-24	ETHOSCOPE_211	19
2020-08-24	ETHOSCOPE_211	20
2020-08-24	ETHOSCOPE_211	21
2020-08-24	ETHOSCOPE_211	22
2020-08-24	ETHOSCOPE_211	23
2020-08-24	ETHOSCOPE_211	24
2020-08-24	ETHOSCOPE_139	1
2020-08-24	ETHOSCOPE_139	2
2020-08-24	ETHOSCOPE_139	3
2020-08-24	ETHOSCOPE_139	4
2020-08-24	ETHOSCOPE_139	5
2020-08-24	ETHOSCOPE_139	6
2020-08-24	ETHOSCOPE_139	7
2020-08-24	ETHOSCOPE_139	8
2020-08-24	ETHOSCOPE_139	9
2020-08-24	ETHOSCOPE_139	10
2020-08-24	ETHOSCOPE_139	11
2020-08-24	ETHOSCOPE_139	12
2020-08-24	ETHOSCOPE_139	13
2020-08-24	ETHOSCOPE_139	14
2020-08-24	ETHOSCOPE_139	15
2020-08-24	ETHOSCOPE_139	16
2020-08-24	ETHOSCOPE_139	17
2020-08-24	ETHOSCOPE_139	18
2020-08-24	ETHOSCOPE_139	19
2020-08-24	ETHOSCOPE_139	20
2020-08-24	ETHOSCOPE_139	21
2020-08-24	ETHOSCOPE_139	22
2020-08-24	ETHOSCOPE_139	23
2020-08-24	ETHOSCOPE_139	24
2020-08-24	ETHOSCOPE_108	1
2020-08-24	ETHOSCOPE_108	2
2020-08-24	ETHOSCOPE_108	3
2020-08-24	ETHOSCOPE_108	4
2020-08-24	ETHOSCOPE_108	5
2020-08-24	ETHOSCOPE_108	6
2020-08-24	ETHOSCOPE_108	7
2020-08-24	ETHOSCOPE_108	8
2020-08-24	ETHOSCOPE_108	9
2020-08-24	ETHOSCOPE_108	10
2020-08-24	ETHOSCOPE_108	11
2020-08-24	ETHOSCOPE_108	12
2020-08-24	ETHOSCOPE_108	13
2020-08-24	ETHOSCOPE_108	14
2020-08-24	ETHOSCOPE_108	15
2020-08-24	ETHOSCOPE_108	16
2020-08-24	ETHOSCOPE_108	17
2020-08-24	ETHOSCOPE_108	18
2020-08-24	ETHOSCOPE_108	19
2020-08-24	ETHOSCOPE_108	20
2020-08-24	ETHOSCOPE_108	21
2020-08-24	ETHOSCOPE_108	22
2020-08-24	ETHOSCOPE_108	23
2020-08-24	ETHOSCOPE_108	24
2020-08-24	ETHOSCOPE_109	1
2020-08-24	ETHOSCOPE_109	2
2020-08-24	ETHOSCOPE_109	3
2020-08-24	ETHOSCOPE_109	4
2020-08-24	ETHOSCOPE_109	5
2020-08-24	ETHOSCOPE_109	6
2020-08-24	ETHOSCOPE_109	7
2020-08-24	ETHOSCOPE_109	8
2020-08-24	ETHOSCOPE_109	9
2020-08-24	ETHOSCOPE_109	10
2020-08-24	ETHOSCOPE_109	11
2020-08-24	ETHOSCOPE_109	12
2020-08-24	ETHOSCOPE_109	13
2020-08-24	ETHOSCOPE_109	14
2020-08-24	ETHOSCOPE_109	15
2020-08-24	ETHOSCOPE_109	16
2020-08-24	ETHOSCOPE_109	17
2020-08-24	ETHOSCOPE_109	18
2020-08-24	ETHOSCOPE_109	19
2020-08-24	ETHOSCOPE_109	20
2020-08-24	ETHOSCOPE_109	21
2020-08-24	ETHOSCOPE_109	22
2020-08-24	ETHOSCOPE_109	23
2020-08-24	ETHOSCOPE_109	24
2020-08-26	ETHOSCOPE_217	1
2020-08-26	ETHOSCOPE_217	2
2020-08-26	ETHOSCOPE_217	3
2020-08-26	ETHOSCOPE_217	4
2020-08-26	ETHOSCOPE_217	5
2020-08-26	ETHOSCOPE_217	6
2020-08-26	ETHOSCOPE_217	7
2020-08-26	ETHOSCOPE_217	8
2020-08-26	ETHOSCOPE_217	9
2020-08-26	ETHOSCOPE_217	10
2020-08-26	ETHOSCOPE_217	11
2020-08-26	ETHOSCOPE_217	12
2020-08-26	ETHOSCOPE_217	13
2020-08-26	ETHOSCOPE_217	14
2020-08-26	ETHOSCOPE_217	15
2020-08-26	ETHOSCOPE_217	16
2020-08-26	ETHOSCOPE_217	17
2020-08-26	ETHOSCOPE_217	18
2020-08-26	ETHOSCOPE_217	19
2020-08-26	ETHOSCOPE_217	20
2020-08-26	ETHOSCOPE_217	21
2020-08-26	ETHOSCOPE_217	22
2020-08-26	ETHOSCOPE_217	23
2020-08-26	ETHOSCOPE_217	24
2020-08-26	ETHOSCOPE_139	1
2020-08-26	ETHOSCOPE_139	2
2020-08-26	ETHOSCOPE_139	3
2020-08-26	ETHOSCOPE_139	4
2020-08-26	ETHOSCOPE_139	5
2020-08-26	ETHOSCOPE_139	6
2020-08-26	ETHOSCOPE_139	7
2020-08-26	ETHOSCOPE_139	8
2020-08-26	ETHOSCOPE_139	9
2020-08-26	ETHOSCOPE_139	10
2020-08-26	ETHOSCOPE_139	11
2020-08-26	ETHOSCOPE_139	12
2020-08-26	ETHOSCOPE_139	13
2020-08-26	ETHOSCOPE_139	14
2020-08-26	ETHOSCOPE_139	15
2020-08-26	ETHOSCOPE_139	16
2020-08-26	ETHOSCOPE_139	17
2020-08-26	ETHOSCOPE_139	18
2020-08-26	ETHOSCOPE_139	19
2020-08-26	ETHOSCOPE_139	20
2020-08-26	ETHOSCOPE_139	21
2020-08-26	ETHOSCOPE_139	22
2020-08-26	ETHOSCOPE_139	23
2020-08-26	ETHOSCOPE_139	24
2020-08-26	ETHOSCOPE_109	1
2020-08-26	ETHOSCOPE_109	2
2020-08-26	ETHOSCOPE_109	3
2020-08-26	ETHOSCOPE_109	4
2020-08-26	ETHOSCOPE_109	5
2020-08-26	ETHOSCOPE_109	6
2020-08-26	ETHOSCOPE_109	7
2020-08-26	ETHOSCOPE_109	8
2020-08-26	ETHOSCOPE_109	9
2020-08-26	ETHOSCOPE_109	10
2020-08-26	ETHOSCOPE_109	11
2020-08-26	ETHOSCOPE_109	12
2020-08-26	ETHOSCOPE_109	13
2020-08-26	ETHOSCOPE_109	14
2020-08-26	ETHOSCOPE_109	15
2020-08-26	ETHOSCOPE_109	16
2020-08-26	ETHOSCOPE_109	17
2020-08-26	ETHOSCOPE_109	18
2020-08-26	ETHOSCOPE_109	19
2020-08-26	ETHOSCOPE_109	20
2020-08-26	ETHOSCOPE_109	21
2020-08-26	ETHOSCOPE_109	22
2020-08-26	ETHOSCOPE_109	23
2020-08-26	ETHOSCOPE_109	24
2020-08-26	ETHOSCOPE_108	1
2020-08-26	ETHOSCOPE_108	2
2020-08-26	ETHOSCOPE_108	3
2020-08-26	ETHOSCOPE_108	4
2020-08-26	ETHOSCOPE_108	5
2020-08-26	ETHOSCOPE_108	6
2020-08-26	ETHOSCOPE_108	7
2020-08-26	ETHOSCOPE_108	8
2020-08-26	ETHOSCOPE_108	9
2020-08-26	ETHOSCOPE_108	10
2020-08-26	ETHOSCOPE_108	11
2020-08-26	ETHOSCOPE_108	12
2020-08-26	ETHOSCOPE_108	13
2020-08-26	ETHOSCOPE_108	14
2020-08-26	ETHOSCOPE_108	15
2020-08-26	ETHOSCOPE_108	16
2020-08-26	ETHOSCOPE_108	17
2020-08-26	ETHOSCOPE_108	18
2020-08-26	ETHOSCOPE_108	19
2020-08-26	ETHOSCOPE_108	20
2020-08-26	ETHOSCOPE_108	21
2020-08-26	ETHOSCOPE_108	22
2020-08-26	ETHOSCOPE_108	23
2020-08-26	ETHOSCOPE_108	24
2021-04-09	ETHOSCOPE_254	1
2021-04-09	ETHOSCOPE_254	2
2021-04-09	ETHOSCOPE_254	3
2021-04-09	ETHOSCOPE_254	4
2021-04-09	ETHOSCOPE_254	5
2021-04-09	ETHOSCOPE_254	6
2021-04-09	ETHOSCOPE_254	7
2021-04-09	ETHOSCOPE_254	8
2021-04-09	ETHOSCOPE_254	9
2021-04-09	ETHOSCOPE_254	10
2021-04-09	ETHOSCOPE_254	11
2021-04-09	ETHOSCOPE_254	12
2021-04-09	ETHOSCOPE_254	13
2021-04-09	ETHOSCOPE_254	14
2021-04-09	ETHOSCOPE_254	15
2021-04-09	ETHOSCOPE_254	16
2021-04-09	ETHOSCOPE_254	17
2021-04-09	ETHOSCOPE_254	18
2021-04-09	ETHOSCOPE_254	19
2021-04-09	ETHOSCOPE_254	20
2021-04-09	ETHOSCOPE_254	21
2021-04-09	ETHOSCOPE_254	22
2021-04-09	ETHOSCOPE_254	23
2021-04-09	ETHOSCOPE_254	24
2021-04-09	ETHOSCOPE_259	1
2021-04-09	ETHOSCOPE_259	2
2021-04-09	ETHOSCOPE_259	3
2021-04-09	ETHOSCOPE_259	4
2021-04-09	ETHOSCOPE_259	5
2021-04-09	ETHOSCOPE_259	6
2021-04-09	ETHOSCOPE_259	7
2021-04-09	ETHOSCOPE_259	8
2021-04-09	ETHOSCOPE_259	9
2021-04-09	ETHOSCOPE_259	10
2021-04-09	ETHOSCOPE_259	11
2021-04-09	ETHOSCOPE_259	12
2021-04-09	ETHOSCOPE_259	13
2021-04-09	ETHOSCOPE_259	14
2021-04-09	ETHOSCOPE_259	15
2021-04-09	ETHOSCOPE_259	16
2021-04-09	ETHOSCOPE_259	17
2021-04-09	ETHOSCOPE_259	18
2021-04-09	ETHOSCOPE_259	19
2021-04-09	ETHOSCOPE_259	20
2021-04-09	ETHOSCOPE_259	21
2021-04-09	ETHOSCOPE_259	22
2021-04-09	ETHOSCOPE_259	23
2021-04-09	ETHOSCOPE_259	24
2021-04-09	ETHOSCOPE_257	1
2021-04-09	ETHOSCOPE_257	2
2021-04-09	ETHOSCOPE_257	3
2021-04-09	ETHOSCOPE_257	4
2021-04-09	ETHOSCOPE_257	5
2021-04-09	ETHOSCOPE_257	6
2021-04-09	ETHOSCOPE_257	7
2021-04-09	ETHOSCOPE_257	8
2021-04-09	ETHOSCOPE_257	9
2021-04-09	ETHOSCOPE_257	10
2021-04-09	ETHOSCOPE_257	11
2021-04-09	ETHOSCOPE_257	12
2021-04-09	ETHOSCOPE_257	13
2021-04-09	ETHOSCOPE_257	14
2021-04-09	ETHOSCOPE_257	15
2021-04-09	ETHOSCOPE_257	16
2021-04-09	ETHOSCOPE_257	17
2021-04-09	ETHOSCOPE_257	18
2021-04-09	ETHOSCOPE_257	19
2021-04-09	ETHOSCOPE_257	20
2021-04-09	ETHOSCOPE_257	21
2021-04-09	ETHOSCOPE_257	22
2021-04-09	ETHOSCOPE_257	23
2021-04-09	ETHOSCOPE_257	24
2021-04-16	ETHOSCOPE_109	1
2021-04-16	ETHOSCOPE_109	2
2021-04-16	ETHOSCOPE_109	3
2021-04-16	ETHOSCOPE_109	4
2021-04-16	ETHOSCOPE_109	5
2021-04-16	ETHOSCOPE_109	6
2021-04-16	ETHOSCOPE_109	7
2021-04-16	ETHOSCOPE_109	8
2021-04-16	ETHOSCOPE_109	9
2021-04-16	ETHOSCOPE_109	10
2021-04-16	ETHOSCOPE_109	11
2021-04-16	ETHOSCOPE_109	12
2021-04-16	ETHOSCOPE_109	13
2021-04-16	ETHOSCOPE_109	14
2021-04-16	ETHOSCOPE_109	15
2021-04-16	ETHOSCOPE_109	16
2021-04-16	ETHOSCOPE_109	17
2021-04-16	ETHOSCOPE_109	18
2021-04-16	ETHOSCOPE_109	19
2021-04-16	ETHOSCOPE_109	20
2021-04-16	ETHOSCOPE_109	21
2021-04-16	ETHOSCOPE_109	22
2021-04-16	ETHOSCOPE_109	23
2021-04-16	ETHOSCOPE_109	24
2021-04-16	ETHOSCOPE_141	1
2021-04-16	ETHOSCOPE_141	2
2021-04-16	ETHOSCOPE_141	3
2021-04-16	ETHOSCOPE_141	4
2021-04-16	ETHOSCOPE_141	5
2021-04-16	ETHOSCOPE_141	6
2021-04-16	ETHOSCOPE_141	7
2021-04-16	ETHOSCOPE_141	8
2021-04-16	ETHOSCOPE_141	9
2021-04-16	ETHOSCOPE_141	10
2021-04-16	ETHOSCOPE_141	11
2021-04-16	ETHOSCOPE_141	12
2021-04-16	ETHOSCOPE_141	13
2021-04-16	ETHOSCOPE_141	14
2021-04-16	ETHOSCOPE_141	15
2021-04-16	ETHOSCOPE_141	16
2021-04-16	ETHOSCOPE_141	17
2021-04-16	ETHOSCOPE_141	18
2021-04-16	ETHOSCOPE_141	19
2021-04-16	ETHOSCOPE_141	20
2021-04-16	ETHOSCOPE_141	21
2021-04-16	ETHOSCOPE_141	22
2021-04-16	ETHOSCOPE_141	23
2021-04-16	ETHOSCOPE_141	24
2021-04-16	ETHOSCOPE_217	1
2021-04-16	ETHOSCOPE_217	2
2021-04-16	ETHOSCOPE_217	3
2021-04-16	ETHOSCOPE_217	4
2021-04-16	ETHOSCOPE_217	5
2021-04-16	ETHOSCOPE_217	6
2021-04-16	ETHOSCOPE_217	7
2021-04-16	ETHOSCOPE_217	8
2021-04-16	ETHOSCOPE_217	9
2021-04-16	ETHOSCOPE_217	10
2021-04-16	ETHOSCOPE_217	11
2021-04-16	ETHOSCOPE_217	12
2021-04-16	ETHOSCOPE_217	13
2021-04-16	ETHOSCOPE_217	14
2021-04-16	ETHOSCOPE_217	15
2021-04-16	ETHOSCOPE_217	16
2021-04-16	ETHOSCOPE_217	17
2021-04-16	ETHOSCOPE_217	18
2021-04-16	ETHOSCOPE_217	19
2021-04-16	ETHOSCOPE_217	20
2021-04-16	ETHOSCOPE_217	21
2021-04-16	ETHOSCOPE_217	22
2021-04-16	ETHOSCOPE_217	23
2021-04-16	ETHOSCOPE_217	24
2021-05-10	ETHOSCOPE_141	1
2021-05-10	ETHOSCOPE_141	2
2021-05-10	ETHOSCOPE_141	3
2021-05-10	ETHOSCOPE_141	4
2021-05-10	ETHOSCOPE_141	5
2021-05-10	ETHOSCOPE_141	6
2021-05-10	ETHOSCOPE_141	7
2021-05-10	ETHOSCOPE_141	8
2021-05-10	ETHOSCOPE_141	9
2021-05-10	ETHOSCOPE_141	10
2021-05-10	ETHOSCOPE_141	11
2021-05-10	ETHOSCOPE_141	12
2021-05-10	ETHOSCOPE_141	13
2021-05-10	ETHOSCOPE_141	14
2021-05-10	ETHOSCOPE_141	15
2021-05-10	ETHOSCOPE_141	16
2021-05-10	ETHOSCOPE_141	17
2021-05-10	ETHOSCOPE_141	18
2021-05-10	ETHOSCOPE_141	19
2021-05-10	ETHOSCOPE_141	20
2021-05-10	ETHOSCOPE_141	21
2021-05-10	ETHOSCOPE_141	22
2021-05-10	ETHOSCOPE_141	23
2021-05-10	ETHOSCOPE_141	24
2021-05-10	ETHOSCOPE_249	1
2021-05-10	ETHOSCOPE_249	2
2021-05-10	ETHOSCOPE_249	3
2021-05-10	ETHOSCOPE_249	4
2021-05-10	ETHOSCOPE_249	5
2021-05-10	ETHOSCOPE_249	6
2021-05-10	ETHOSCOPE_249	7
2021-05-10	ETHOSCOPE_249	8
2021-05-10	ETHOSCOPE_249	9
2021-05-10	ETHOSCOPE_249	10
2021-05-10	ETHOSCOPE_249	11
2021-05-10	ETHOSCOPE_249	12
2021-05-10	ETHOSCOPE_249	13
2021-05-10	ETHOSCOPE_249	14
2021-05-10	ETHOSCOPE_249	15
2021-05-10	ETHOSCOPE_249	16
2021-05-10	ETHOSCOPE_249	17
2021-05-10	ETHOSCOPE_249	18
2021-05-10	ETHOSCOPE_249	19
2021-05-10	ETHOSCOPE_249	20
2021-05-10	ETHOSCOPE_249	21
2021-05-10	ETHOSCOPE_249	22
2021-05-10	ETHOSCOPE_249	23
2021-05-10	ETHOSCOPE_249	24
2021-05-10	ETHOSCOPE_147	1
2021-05-10	ETHOSCOPE_147	2
2021-05-10	ETHOSCOPE_147	3
2021-05-10	ETHOSCOPE_147	4
2021-05-10	ETHOSCOPE_147	5
2021-05-10	ETHOSCOPE_147	6
2021-05-10	ETHOSCOPE_147	7
2021-05-10	ETHOSCOPE_147	8
2021-05-10	ETHOSCOPE_147	9
2021-05-10	ETHOSCOPE_147	10
2021-05-10	ETHOSCOPE_147	11
2021-05-10	ETHOSCOPE_147	12
2021-05-10	ETHOSCOPE_147	13
2021-05-10	ETHOSCOPE_147	14
2021-05-10	ETHOSCOPE_147	15
2021-05-10	ETHOSCOPE_147	16
2021-05-10	ETHOSCOPE_147	17
2021-05-10	ETHOSCOPE_147	18
2021-05-10	ETHOSCOPE_147	19
2021-05-10	ETHOSCOPE_147	20
2021-05-10	ETHOSCOPE_147	21
2021-05-10	ETHOSCOPE_147	22
2021-05-10	ETHOSCOPE_147	23
2021-05-10	ETHOSCOPE_147	24
2021-05-16	ETHOSCOPE_139	1
2021-05-16	ETHOSCOPE_139	2
2021-05-16	ETHOSCOPE_139	3
2021-05-16	ETHOSCOPE_139	4
2021-05-16	ETHOSCOPE_139	5
2021-05-16	ETHOSCOPE_139	6
2021-05-16	ETHOSCOPE_139	7
2021-05-16	ETHOSCOPE_139	8
2021-05-16	ETHOSCOPE_139	9
2021-05-16	ETHOSCOPE_139	10
2021-05-16	ETHOSCOPE_139	11
2021-05-16	ETHOSCOPE_139	12
2021-05-16	ETHOSCOPE_139	13
2021-05-16	ETHOSCOPE_139	14
2021-05-16	ETHOSCOPE_139	15
2021-05-16	ETHOSCOPE_139	16
2021-05-16	ETHOSCOPE_139	17
2021-05-16	ETHOSCOPE_139	18
2021-05-16	ETHOSCOPE_139	19
2021-05-16	ETHOSCOPE_139	20
2021-05-16	ETHOSCOPE_139	21
2021-05-16	ETHOSCOPE_139	22
2021-05-16	ETHOSCOPE_139	23
2021-05-16	ETHOSCOPE_139	24
2021-05-16	ETHOSCOPE_108	1
2021-05-16	ETHOSCOPE_108	2
2021-05-16	ETHOSCOPE_108	3
2021-05-16	ETHOSCOPE_108	4
2021-05-16	ETHOSCOPE_108	5
2021-05-16	ETHOSCOPE_108	6
2021-05-16	ETHOSCOPE_108	7
2021-05-16	ETHOSCOPE_108	8
2021-05-16	ETHOSCOPE_108	9
2021-05-16	ETHOSCOPE_108	10
2021-05-16	ETHOSCOPE_108	11
2021-05-16	ETHOSCOPE_108	12
2021-05-16	ETHOSCOPE_108	13
2021-05-16	ETHOSCOPE_108	14
2021-05-16	ETHOSCOPE_108	15
2021-05-16	ETHOSCOPE_108	16
2021-05-16	ETHOSCOPE_108	17
2021-05-16	ETHOSCOPE_108	18
2021-05-16	ETHOSCOPE_108	19
2021-05-16	ETHOSCOPE_108	20
2021-05-16	ETHOSCOPE_108	21
2021-05-16	ETHOSCOPE_108	22
2021-05-16	ETHOSCOPE_108	23
2021-05-16	ETHOSCOPE_108	24
2021-05-16	ETHOSCOPE_257	1
2021-05-16	ETHOSCOPE_257	2
2021-05-16	ETHOSCOPE_257	3
2021-05-16	ETHOSCOPE_257	4
2021-05-16	ETHOSCOPE_257	5
2021-05-16	ETHOSCOPE_257	6
2021-05-16	ETHOSCOPE_257	7
2021-05-16	ETHOSCOPE_257	8
2021-05-16	ETHOSCOPE_257	9
2021-05-16	ETHOSCOPE_257	10
2021-05-16	ETHOSCOPE_257	11
2021-05-16	ETHOSCOPE_257	12
2021-05-16	ETHOSCOPE_257	13
2021-05-16	ETHOSCOPE_257	14
2021-05-16	ETHOSCOPE_257	15
2021-05-16	ETHOSCOPE_257	16
2021-05-16	ETHOSCOPE_257	17
2021-05-16	ETHOSCOPE_257	18
2021-05-16	ETHOSCOPE_257	19
2021-05-16	ETHOSCOPE_257	20
2021-05-16	ETHOSCOPE_257	21
2021-05-16	ETHOSCOPE_257	22
2021-05-16	ETHOSCOPE_257	23
2021-05-16	ETHOSCOPE_257	24
2021-05-20	ETHOSCOPE_125	1
2021-05-20	ETHOSCOPE_125	2
2021-05-20	ETHOSCOPE_125	3
2021-05-20	ETHOSCOPE_125	4
2021-05-20	ETHOSCOPE_125	5
2021-05-20	ETHOSCOPE_125	6
2021-05-20	ETHOSCOPE_125	7
2021-05-20	ETHOSCOPE_125	8
2021-05-20	ETHOSCOPE_125	9
2021-05-20	ETHOSCOPE_125	10
2021-05-20	ETHOSCOPE_125	11
2021-05-20	ETHOSCOPE_125	12
2021-05-20	ETHOSCOPE_125	13
2021-05-20	ETHOSCOPE_125	14
2021-05-20	ETHOSCOPE_125	15
2021-05-20	ETHOSCOPE_125	16
2021-05-20	ETHOSCOPE_125	17
2021-05-20	ETHOSCOPE_125	18
2021-05-20	ETHOSCOPE_125	19
2021-05-20	ETHOSCOPE_125	20
2021-05-20	ETHOSCOPE_125	21
2021-05-20	ETHOSCOPE_125	22
2021-05-20	ETHOSCOPE_125	23
2021-05-20	ETHOSCOPE_125	24
2021-05-20	ETHOSCOPE_218	1
2021-05-20	ETHOSCOPE_218	2
2021-05-20	ETHOSCOPE_218	3
2021-05-20	ETHOSCOPE_218	4
2021-05-20	ETHOSCOPE_218	5
2021-05-20	ETHOSCOPE_218	6
2021-05-20	ETHOSCOPE_218	7
2021-05-20	ETHOSCOPE_218	8
2021-05-20	ETHOSCOPE_218	9
2021-05-20	ETHOSCOPE_218	10
2021-05-20	ETHOSCOPE_218	11
2021-05-20	ETHOSCOPE_218	12
2021-05-20	ETHOSCOPE_218	13
2021-05-20	ETHOSCOPE_218	14
2021-05-20	ETHOSCOPE_218	15
2021-05-20	ETHOSCOPE_218	16
2021-05-20	ETHOSCOPE_218	17
2021-05-20	ETHOSCOPE_218	18
2021-05-20	ETHOSCOPE_218	19
2021-05-20	ETHOSCOPE_218	20
2021-05-20	ETHOSCOPE_218	21
2021-05-20	ETHOSCOPE_218	22
2021-05-20	ETHOSCOPE_218	23
2021-05-20	ETHOSCOPE_218	24
2021-05-20	ETHOSCOPE_250	1
2021-05-20	ETHOSCOPE_250	2
2021-05-20	ETHOSCOPE_250	3
2021-05-20	ETHOSCOPE_250	4
2021-05-20	ETHOSCOPE_250	5
2021-05-20	ETHOSCOPE_250	6
2021-05-20	ETHOSCOPE_250	7
2021-05-20	ETHOSCOPE_250	8
2021-05-20	ETHOSCOPE_250	9
2021-05-20	ETHOSCOPE_250	10
2021-05-20	ETHOSCOPE_250	11
2021-05-20	ETHOSCOPE_250	12
2021-05-20	ETHOSCOPE_250	13
2021-05-20	ETHOSCOPE_250	14
2021-05-20	ETHOSCOPE_250	15
2021-05-20	ETHOSCOPE_250	16
2021-05-20	ETHOSCOPE_250	17
2021-05-20	ETHOSCOPE_250	18
2021-05-20	ETHOSCOPE_250	19
2021-05-20	ETHOSCOPE_250	20
2021-05-20	ETHOSCOPE_250	21
2021-05-20	ETHOSCOPE_250	22
2021-05-20	ETHOSCOPE_250	23
2021-05-20	ETHOSCOPE_250	24
2021-05-24	ETHOSCOPE_218	1
2021-05-24	ETHOSCOPE_218	2
2021-05-24	ETHOSCOPE_218	3
2021-05-24	ETHOSCOPE_218	4
2021-05-24	ETHOSCOPE_218	5
2021-05-24	ETHOSCOPE_218	6
2021-05-24	ETHOSCOPE_218	7
2021-05-24	ETHOSCOPE_218	8
2021-05-24	ETHOSCOPE_218	9
2021-05-24	ETHOSCOPE_218	10
2021-05-24	ETHOSCOPE_218	11
2021-05-24	ETHOSCOPE_218	12
2021-05-24	ETHOSCOPE_218	13
2021-05-24	ETHOSCOPE_218	14
2021-05-24	ETHOSCOPE_218	15
2021-05-24	ETHOSCOPE_218	16
2021-05-24	ETHOSCOPE_218	17
2021-05-24	ETHOSCOPE_218	18
2021-05-24	ETHOSCOPE_218	19
2021-05-24	ETHOSCOPE_218	20
2021-05-24	ETHOSCOPE_218	21
2021-05-24	ETHOSCOPE_218	22
2021-05-24	ETHOSCOPE_218	23
2021-05-24	ETHOSCOPE_218	24
2021-05-25	ETHOSCOPE_218	1
2021-05-25	ETHOSCOPE_218	2
2021-05-25	ETHOSCOPE_218	3
2021-05-25	ETHOSCOPE_218	4
2021-05-25	ETHOSCOPE_218	5
2021-05-25	ETHOSCOPE_218	6
2021-05-25	ETHOSCOPE_218	7
2021-05-25	ETHOSCOPE_218	8
2021-05-25	ETHOSCOPE_218	9
2021-05-25	ETHOSCOPE_218	10
2021-05-25	ETHOSCOPE_218	11
2021-05-25	ETHOSCOPE_218	12
2021-05-25	ETHOSCOPE_218	13
2021-05-25	ETHOSCOPE_218	14
2021-05-25	ETHOSCOPE_218	15
2021-05-25	ETHOSCOPE_218	16
2021-05-25	ETHOSCOPE_218	17
2021-05-25	ETHOSCOPE_218	18
2021-05-25	ETHOSCOPE_218	19
2021-05-25	ETHOSCOPE_218	20
2021-05-25	ETHOSCOPE_218	21
2021-05-25	ETHOSCOPE_218	22
2021-05-25	ETHOSCOPE_218	23
2021-05-25	ETHOSCOPE_218	24
2021-05-25	ETHOSCOPE_250	1
2021-05-25	ETHOSCOPE_250	2
2021-05-25	ETHOSCOPE_250	3
2021-05-25	ETHOSCOPE_250	4
2021-05-25	ETHOSCOPE_250	5
2021-05-25	ETHOSCOPE_250	6
2021-05-25	ETHOSCOPE_250	7
2021-05-25	ETHOSCOPE_250	8
2021-05-25	ETHOSCOPE_250	9
2021-05-25	ETHOSCOPE_250	10
2021-05-25	ETHOSCOPE_250	11
2021-05-25	ETHOSCOPE_250	12
2021-05-25	ETHOSCOPE_250	13
2021-05-25	ETHOSCOPE_250	14
2021-05-25	ETHOSCOPE_250	15
2021-05-25	ETHOSCOPE_250	16
2021-05-25	ETHOSCOPE_250	17
2021-05-25	ETHOSCOPE_250	18
2021-05-25	ETHOSCOPE_250	19
2021-05-25	ETHOSCOPE_250	20
2021-05-25	ETHOSCOPE_250	21
2021-05-25	ETHOSCOPE_250	22
2021-05-25	ETHOSCOPE_250	23
2021-05-25	ETHOSCOPE_250	24
2021-05-31	ETHOSCOPE_139	1
2021-05-31	ETHOSCOPE_139	2
2021-05-31	ETHOSCOPE_139	3
2021-05-31	ETHOSCOPE_139	4
2021-05-31	ETHOSCOPE_139	5
2021-05-31	ETHOSCOPE_139	6
2021-05-31	ETHOSCOPE_139	7
2021-05-31	ETHOSCOPE_139	8
2021-05-31	ETHOSCOPE_139	9
2021-05-31	ETHOSCOPE_139	10
2021-05-31	ETHOSCOPE_139	11
2021-05-31	ETHOSCOPE_139	12
2021-05-31	ETHOSCOPE_139	13
2021-05-31	ETHOSCOPE_139	14
2021-05-31	ETHOSCOPE_139	15
2021-05-31	ETHOSCOPE_139	16
2021-05-31	ETHOSCOPE_139	17
2021-05-31	ETHOSCOPE_139	18
2021-05-31	ETHOSCOPE_139	19
2021-05-31	ETHOSCOPE_139	20
2021-05-31	ETHOSCOPE_139	21
2021-05-31	ETHOSCOPE_139	22
2021-05-31	ETHOSCOPE_139	23
2021-05-31	ETHOSCOPE_139	24
2021-06-02	ETHOSCOPE_139	1
2021-06-02	ETHOSCOPE_139	2
2021-06-02	ETHOSCOPE_139	3
2021-06-02	ETHOSCOPE_139	4
2021-06-02	ETHOSCOPE_139	5
2021-06-02	ETHOSCOPE_139	6
2021-06-02	ETHOSCOPE_139	7
2021-06-02	ETHOSCOPE_139	8
2021-06-02	ETHOSCOPE_139	9
2021-06-02	ETHOSCOPE_139	10
2021-06-02	ETHOSCOPE_139	11
2021-06-02	ETHOSCOPE_139	12
2021-06-02	ETHOSCOPE_139	13
2021-06-02	ETHOSCOPE_139	14
2021-06-02	ETHOSCOPE_139	15
2021-06-02	ETHOSCOPE_139	16
2021-06-02	ETHOSCOPE_139	17
2021-06-02	ETHOSCOPE_139	18
2021-06-02	ETHOSCOPE_139	19
2021-06-02	ETHOSCOPE_139	20
2021-06-02	ETHOSCOPE_139	21
2021-06-02	ETHOSCOPE_139	22
2021-06-02	ETHOSCOPE_139	23
2021-06-02	ETHOSCOPE_139	24
2021-08-20	ETHOSCOPE_217	1
2021-08-20	ETHOSCOPE_217	2
2021-08-20	ETHOSCOPE_217	3
2021-08-20	ETHOSCOPE_217	4
2021-08-20	ETHOSCOPE_217	5
2021-08-20	ETHOSCOPE_217	6
2021-08-20	ETHOSCOPE_217	7
2021-08-20	ETHOSCOPE_217	8
2021-08-20	ETHOSCOPE_217	9
2021-08-20	ETHOSCOPE_217	10
2021-08-20	ETHOSCOPE_217	11
2021-08-20	ETHOSCOPE_217	12
2021-08-20	ETHOSCOPE_217	13
2021-08-20	ETHOSCOPE_217	14
2021-08-20	ETHOSCOPE_217	15
2021-08-20	ETHOSCOPE_217	16
2021-08-20	ETHOSCOPE_217	17
2021-08-20	ETHOSCOPE_217	18
2021-08-20	ETHOSCOPE_217	19
2021-08-20	ETHOSCOPE_217	20
2021-08-20	ETHOSCOPE_217	21
2021-08-20	ETHOSCOPE_217	22
2021-08-20	ETHOSCOPE_217	23
2021-08-20	ETHOSCOPE_217	24
2021-08-24	ETHOSCOPE_148	1
2021-08-24	ETHOSCOPE_148	2
2021-08-24	ETHOSCOPE_148	3
2021-08-24	ETHOSCOPE_148	4
2021-08-24	ETHOSCOPE_148	5
2021-08-24	ETHOSCOPE_148	6
2021-08-24	ETHOSCOPE_148	7
2021-08-24	ETHOSCOPE_148	8
2021-08-24	ETHOSCOPE_148	9
2021-08-24	ETHOSCOPE_148	10
2021-08-24	ETHOSCOPE_148	11
2021-08-24	ETHOSCOPE_148	12
2021-08-24	ETHOSCOPE_148	13
2021-08-24	ETHOSCOPE_148	14
2021-08-24	ETHOSCOPE_148	15
2021-08-24	ETHOSCOPE_148	16
2021-08-24	ETHOSCOPE_148	17
2021-08-24	ETHOSCOPE_148	18
2021-08-24	ETHOSCOPE_148	19
2021-08-24	ETHOSCOPE_148	20
2021-08-24	ETHOSCOPE_148	21
2021-08-24	ETHOSCOPE_148	22
2021-08-24	ETHOSCOPE_148	23
2021-08-24	ETHOSCOPE_148	24
2021-08-20	ETHOSCOPE_217	1
2021-08-20	ETHOSCOPE_217	2
2021-08-20	ETHOSCOPE_217	3
2021-08-20	ETHOSCOPE_217	4
2021-08-20	ETHOSCOPE_217	5
2021-08-20	ETHOSCOPE_217	6
2021-08-20	ETHOSCOPE_217	7
2021-08-20	ETHOSCOPE_217	8
2021-08-20	ETHOSCOPE_217	9
2021-08-20	ETHOSCOPE_217	10
2021-08-20	ETHOSCOPE_217	11
2021-08-20	ETHOSCOPE_217	12
2021-08-20	ETHOSCOPE_217	13
2021-08-20	ETHOSCOPE_217	14
2021-08-20	ETHOSCOPE_217	15
2021-08-20	ETHOSCOPE_217	16
2021-08-20	ETHOSCOPE_217	17
2021-08-20	ETHOSCOPE_217	18
2021-08-20	ETHOSCOPE_217	19
2021-08-20	ETHOSCOPE_217	20
2021-08-20	ETHOSCOPE_217	21
2021-08-20	ETHOSCOPE_217	22
2021-08-20	ETHOSCOPE_217	23
2021-08-20	ETHOSCOPE_217	24
2021-08-24	ETHOSCOPE_148	1
2021-08-24	ETHOSCOPE_148	2
2021-08-24	ETHOSCOPE_148	3
2021-08-24	ETHOSCOPE_148	4
2021-08-24	ETHOSCOPE_148	5
2021-08-24	ETHOSCOPE_148	6
2021-08-24	ETHOSCOPE_148	7
2021-08-24	ETHOSCOPE_148	8
2021-08-24	ETHOSCOPE_148	9
2021-08-24	ETHOSCOPE_148	10
2021-08-24	ETHOSCOPE_148	11
2021-08-24	ETHOSCOPE_148	12
2021-08-24	ETHOSCOPE_148	13
2021-08-24	ETHOSCOPE_148	14
2021-08-24	ETHOSCOPE_148	15
2021-08-24	ETHOSCOPE_148	16
2021-08-24	ETHOSCOPE_148	17
2021-08-24	ETHOSCOPE_148	18
2021-08-24	ETHOSCOPE_148	19
2021-08-24	ETHOSCOPE_148	20
2021-08-24	ETHOSCOPE_148	21
2021-08-24	ETHOSCOPE_148	22
2021-08-24	ETHOSCOPE_148	23
2021-08-24	ETHOSCOPE_148	24
2021-09-07	ETHOSCOPE_151	1
2021-09-07	ETHOSCOPE_151	2
2021-09-07	ETHOSCOPE_151	3
2021-09-07	ETHOSCOPE_151	4
2021-09-07	ETHOSCOPE_151	5
2021-09-07	ETHOSCOPE_151	6
2021-09-07	ETHOSCOPE_151	7
2021-09-07	ETHOSCOPE_151	8
2021-09-07	ETHOSCOPE_151	9
2021-09-07	ETHOSCOPE_151	10
2021-09-07	ETHOSCOPE_151	11
2021-09-07	ETHOSCOPE_151	12
2021-09-07	ETHOSCOPE_151	13
2021-09-07	ETHOSCOPE_151	14
2021-09-07	ETHOSCOPE_151	15
2021-09-07	ETHOSCOPE_151	16
2021-09-07	ETHOSCOPE_151	17
2021-09-07	ETHOSCOPE_151	18
2021-09-07	ETHOSCOPE_151	19
2021-09-07	ETHOSCOPE_151	20
2021-09-07	ETHOSCOPE_151	21
2021-09-07	ETHOSCOPE_151	22
2021-09-07	ETHOSCOPE_151	23
2021-09-07	ETHOSCOPE_151	24
2021-09-07	ETHOSCOPE_148	1
2021-09-07	ETHOSCOPE_148	2
2021-09-07	ETHOSCOPE_148	3
2021-09-07	ETHOSCOPE_148	4
2021-09-07	ETHOSCOPE_148	5
2021-09-07	ETHOSCOPE_148	6
2021-09-07	ETHOSCOPE_148	7
2021-09-07	ETHOSCOPE_148	8
2021-09-07	ETHOSCOPE_148	9
2021-09-07	ETHOSCOPE_148	10
2021-09-07	ETHOSCOPE_148	11
2021-09-07	ETHOSCOPE_148	12
2021-09-07	ETHOSCOPE_148	13
2021-09-07	ETHOSCOPE_148	14
2021-09-07	ETHOSCOPE_148	15
2021-09-07	ETHOSCOPE_148	16
2021-09-07	ETHOSCOPE_148	17
2021-09-07	ETHOSCOPE_148	18
2021-09-07	ETHOSCOPE_148	19
2021-09-07	ETHOSCOPE_148	20
2021-09-07	ETHOSCOPE_148	21
2021-09-07	ETHOSCOPE_148	22
2021-09-07	ETHOSCOPE_148	23
2021-09-07	ETHOSCOPE_148	24
2021-09-14	ETHOSCOPE_108	1
2021-09-14	ETHOSCOPE_108	2
2021-09-14	ETHOSCOPE_108	3
2021-09-14	ETHOSCOPE_108	4
2021-09-14	ETHOSCOPE_108	5
2021-09-14	ETHOSCOPE_108	6
2021-09-14	ETHOSCOPE_108	7
2021-09-14	ETHOSCOPE_108	8
2021-09-14	ETHOSCOPE_108	9
2021-09-14	ETHOSCOPE_108	10
2021-09-14	ETHOSCOPE_108	11
2021-09-14	ETHOSCOPE_108	12
2021-09-14	ETHOSCOPE_108	13
2021-09-14	ETHOSCOPE_108	14
2021-09-14	ETHOSCOPE_108	15
2021-09-14	ETHOSCOPE_108	16
2021-09-14	ETHOSCOPE_108	17
2021-09-14	ETHOSCOPE_108	18
2021-09-14	ETHOSCOPE_108	19
2021-09-14	ETHOSCOPE_108	20
2021-09-14	ETHOSCOPE_108	21
2021-09-14	ETHOSCOPE_108	22
2021-09-14	ETHOSCOPE_108	23
2021-09-14	ETHOSCOPE_108	24
2021-09-15	ETHOSCOPE_252	1
2021-09-15	ETHOSCOPE_252	2
2021-09-15	ETHOSCOPE_252	3
2021-09-15	ETHOSCOPE_252	4
2021-09-15	ETHOSCOPE_252	5
2021-09-15	ETHOSCOPE_252	6
2021-09-15	ETHOSCOPE_252	7
2021-09-15	ETHOSCOPE_252	8
2021-09-15	ETHOSCOPE_252	9
2021-09-15	ETHOSCOPE_252	10
2021-09-15	ETHOSCOPE_252	11
2021-09-15	ETHOSCOPE_252	12
2021-09-15	ETHOSCOPE_252	13
2021-09-15	ETHOSCOPE_252	14
2021-09-15	ETHOSCOPE_252	15
2021-09-15	ETHOSCOPE_252	16
2021-09-15	ETHOSCOPE_252	17
2021-09-15	ETHOSCOPE_252	18
2021-09-15	ETHOSCOPE_252	19
2021-09-15	ETHOSCOPE_252	20
2021-09-15	ETHOSCOPE_252	21
2021-09-15	ETHOSCOPE_252	22
2021-09-15	ETHOSCOPE_252	23
2021-09-15	ETHOSCOPE_252	24
2021-09-14	ETHOSCOPE_141	1
2021-09-14	ETHOSCOPE_141	2
2021-09-14	ETHOSCOPE_141	3
2021-09-14	ETHOSCOPE_141	4
2021-09-14	ETHOSCOPE_141	5
2021-09-14	ETHOSCOPE_141	6
2021-09-14	ETHOSCOPE_141	7
2021-09-14	ETHOSCOPE_141	8
2021-09-14	ETHOSCOPE_141	9
2021-09-14	ETHOSCOPE_141	10
2021-09-14	ETHOSCOPE_141	11
2021-09-14	ETHOSCOPE_141	12
2021-09-14	ETHOSCOPE_141	13
2021-09-14	ETHOSCOPE_141	14
2021-09-14	ETHOSCOPE_141	15
2021-09-14	ETHOSCOPE_141	16
2021-09-14	ETHOSCOPE_141	17
2021-09-14	ETHOSCOPE_141	18
2021-09-14	ETHOSCOPE_141	19
2021-09-14	ETHOSCOPE_141	20
2021-09-14	ETHOSCOPE_141	21
2021-09-14	ETHOSCOPE_141	22
2021-09-14	ETHOSCOPE_141	23
2021-09-14	ETHOSCOPE_141	24
2021-09-15	ETHOSCOPE_139	1
2021-09-15	ETHOSCOPE_139	2
2021-09-15	ETHOSCOPE_139	3
2021-09-15	ETHOSCOPE_139	4
2021-09-15	ETHOSCOPE_139	5
2021-09-15	ETHOSCOPE_139	6
2021-09-15	ETHOSCOPE_139	7
2021-09-15	ETHOSCOPE_139	8
2021-09-15	ETHOSCOPE_139	9
2021-09-15	ETHOSCOPE_139	10
2021-09-15	ETHOSCOPE_139	11
2021-09-15	ETHOSCOPE_139	12
2021-09-15	ETHOSCOPE_139	13
2021-09-15	ETHOSCOPE_139	14
2021-09-15	ETHOSCOPE_139	15
2021-09-15	ETHOSCOPE_139	16
2021-09-15	ETHOSCOPE_139	17
2021-09-15	ETHOSCOPE_139	18
2021-09-15	ETHOSCOPE_139	19
2021-09-15	ETHOSCOPE_139	20
2021-09-15	ETHOSCOPE_139	21
2021-09-15	ETHOSCOPE_139	22
2021-09-15	ETHOSCOPE_139	23
2021-09-15	ETHOSCOPE_139	24
2021-10-06	ETHOSCOPE_151	1
2021-10-06	ETHOSCOPE_151	2
2021-10-06	ETHOSCOPE_151	3
2021-10-06	ETHOSCOPE_151	4
2021-10-06	ETHOSCOPE_151	5
2021-10-06	ETHOSCOPE_151	6
2021-10-06	ETHOSCOPE_151	7
2021-10-06	ETHOSCOPE_151	8
2021-10-06	ETHOSCOPE_151	9
2021-10-06	ETHOSCOPE_151	10
2021-10-06	ETHOSCOPE_151	11
2021-10-06	ETHOSCOPE_151	12
2021-10-06	ETHOSCOPE_151	13
2021-10-06	ETHOSCOPE_151	14
2021-10-06	ETHOSCOPE_151	15
2021-10-06	ETHOSCOPE_151	16
2021-10-06	ETHOSCOPE_151	17
2021-10-06	ETHOSCOPE_151	18
2021-10-06	ETHOSCOPE_151	19
2021-10-06	ETHOSCOPE_151	20
2021-10-06	ETHOSCOPE_151	21
2021-10-06	ETHOSCOPE_151	22
2021-10-06	ETHOSCOPE_151	23
2021-10-06	ETHOSCOPE_151	24
2021-09-14	ETHOSCOPE_250	1
2021-09-14	ETHOSCOPE_250	2
2021-09-14	ETHOSCOPE_250	3
2021-09-14	ETHOSCOPE_250	4
2021-09-14	ETHOSCOPE_250	5
2021-09-14	ETHOSCOPE_250	6
2021-09-14	ETHOSCOPE_250	7
2021-09-14	ETHOSCOPE_250	8
2021-09-14	ETHOSCOPE_250	9
2021-09-14	ETHOSCOPE_250	10
2021-09-14	ETHOSCOPE_250	11
2021-09-14	ETHOSCOPE_250	12
2021-09-14	ETHOSCOPE_250	13
2021-09-14	ETHOSCOPE_250	14
2021-09-14	ETHOSCOPE_250	15
2021-09-14	ETHOSCOPE_250	16
2021-09-14	ETHOSCOPE_250	17
2021-09-14	ETHOSCOPE_250	18
2021-09-14	ETHOSCOPE_250	19
2021-09-14	ETHOSCOPE_250	20
2021-09-14	ETHOSCOPE_250	21
2021-09-14	ETHOSCOPE_250	22
2021-09-14	ETHOSCOPE_250	23
2021-09-14	ETHOSCOPE_250	24
2021-09-15	ETHOSCOPE_151	1
2021-09-15	ETHOSCOPE_151	2
2021-09-15	ETHOSCOPE_151	3
2021-09-15	ETHOSCOPE_151	4
2021-09-15	ETHOSCOPE_151	5
2021-09-15	ETHOSCOPE_151	6
2021-09-15	ETHOSCOPE_151	7
2021-09-15	ETHOSCOPE_151	8
2021-09-15	ETHOSCOPE_151	9
2021-09-15	ETHOSCOPE_151	10
2021-09-15	ETHOSCOPE_151	11
2021-09-15	ETHOSCOPE_151	12
2021-09-15	ETHOSCOPE_151	13
2021-09-15	ETHOSCOPE_151	14
2021-09-15	ETHOSCOPE_151	15
2021-09-15	ETHOSCOPE_151	16
2021-09-15	ETHOSCOPE_151	17
2021-09-15	ETHOSCOPE_151	18
2021-09-15	ETHOSCOPE_151	19
2021-09-15	ETHOSCOPE_151	20
2021-09-15	ETHOSCOPE_151	21
2021-09-15	ETHOSCOPE_151	22
2021-09-15	ETHOSCOPE_151	23
2021-09-15	ETHOSCOPE_151	24
2021-10-06	ETHOSCOPE_147	1
2021-10-06	ETHOSCOPE_147	2
2021-10-06	ETHOSCOPE_147	3
2021-10-06	ETHOSCOPE_147	4
2021-10-06	ETHOSCOPE_147	5
2021-10-06	ETHOSCOPE_147	6
2021-10-06	ETHOSCOPE_147	7
2021-10-06	ETHOSCOPE_147	8
2021-10-06	ETHOSCOPE_147	9
2021-10-06	ETHOSCOPE_147	10
2021-10-06	ETHOSCOPE_147	11
2021-10-06	ETHOSCOPE_147	12
2021-10-06	ETHOSCOPE_147	13
2021-10-06	ETHOSCOPE_147	14
2021-10-06	ETHOSCOPE_147	15
2021-10-06	ETHOSCOPE_147	16
2021-10-06	ETHOSCOPE_147	17
2021-10-06	ETHOSCOPE_147	18
2021-10-06	ETHOSCOPE_147	19
2021-10-06	ETHOSCOPE_147	20
2021-10-06	ETHOSCOPE_147	21
2021-10-06	ETHOSCOPE_147	22
2021-10-06	ETHOSCOPE_147	23
2021-10-06	ETHOSCOPE_147	24
2021-09-14	ETHOSCOPE_217	1
2021-09-14	ETHOSCOPE_217	2
2021-09-14	ETHOSCOPE_217	3
2021-09-14	ETHOSCOPE_217	4
2021-09-14	ETHOSCOPE_217	5
2021-09-14	ETHOSCOPE_217	6
2021-09-14	ETHOSCOPE_217	7
2021-09-14	ETHOSCOPE_217	8
2021-09-14	ETHOSCOPE_217	9
2021-09-14	ETHOSCOPE_217	10
2021-09-14	ETHOSCOPE_217	11
2021-09-14	ETHOSCOPE_217	12
2021-09-14	ETHOSCOPE_217	13
2021-09-14	ETHOSCOPE_217	14
2021-09-14	ETHOSCOPE_217	15
2021-09-14	ETHOSCOPE_217	16
2021-09-14	ETHOSCOPE_217	17
2021-09-14	ETHOSCOPE_217	18
2021-09-14	ETHOSCOPE_217	19
2021-09-14	ETHOSCOPE_217	20
2021-09-14	ETHOSCOPE_217	21
2021-09-14	ETHOSCOPE_217	22
2021-09-14	ETHOSCOPE_217	23
2021-09-14	ETHOSCOPE_217	24
2021-09-15	ETHOSCOPE_148	1
2021-09-15	ETHOSCOPE_148	2
2021-09-15	ETHOSCOPE_148	3
2021-09-15	ETHOSCOPE_148	4
2021-09-15	ETHOSCOPE_148	5
2021-09-15	ETHOSCOPE_148	6
2021-09-15	ETHOSCOPE_148	7
2021-09-15	ETHOSCOPE_148	8
2021-09-15	ETHOSCOPE_148	9
2021-09-15	ETHOSCOPE_148	10
2021-09-15	ETHOSCOPE_148	11
2021-09-15	ETHOSCOPE_148	12
2021-09-15	ETHOSCOPE_148	13
2021-09-15	ETHOSCOPE_148	14
2021-09-15	ETHOSCOPE_148	15
2021-09-15	ETHOSCOPE_148	16
2021-09-15	ETHOSCOPE_148	17
2021-09-15	ETHOSCOPE_148	18
2021-09-15	ETHOSCOPE_148	19
2021-09-15	ETHOSCOPE_148	20
2021-09-15	ETHOSCOPE_148	21
2021-09-15	ETHOSCOPE_148	22
2021-09-15	ETHOSCOPE_148	23
2021-09-15	ETHOSCOPE_148	24
2021-10-06	ETHOSCOPE_148	1
2021-10-06	ETHOSCOPE_148	2
2021-10-06	ETHOSCOPE_148	3
2021-10-06	ETHOSCOPE_148	4
2021-10-06	ETHOSCOPE_148	5
2021-10-06	ETHOSCOPE_148	6
2021-10-06	ETHOSCOPE_148	7
2021-10-06	ETHOSCOPE_148	8
2021-10-06	ETHOSCOPE_148	9
2021-10-06	ETHOSCOPE_148	10
2021-10-06	ETHOSCOPE_148	11
2021-10-06	ETHOSCOPE_148	12
2021-10-06	ETHOSCOPE_148	13
2021-10-06	ETHOSCOPE_148	14
2021-10-06	ETHOSCOPE_148	15
2021-10-06	ETHOSCOPE_148	16
2021-10-06	ETHOSCOPE_148	17
2021-10-06	ETHOSCOPE_148	18
2021-10-06	ETHOSCOPE_148	19
2021-10-06	ETHOSCOPE_148	20
2021-10-06	ETHOSCOPE_148	21
2021-10-06	ETHOSCOPE_148	22
2021-10-06	ETHOSCOPE_148	23
2021-10-06	ETHOSCOPE_148	24
2022-01-24	ETHOSCOPE_125	1
2022-01-24	ETHOSCOPE_125	2
2022-01-24	ETHOSCOPE_125	3
2022-01-24	ETHOSCOPE_125	4
2022-01-24	ETHOSCOPE_125	5
2022-01-24	ETHOSCOPE_125	6
2022-01-24	ETHOSCOPE_125	7
2022-01-24	ETHOSCOPE_125	8
2022-01-24	ETHOSCOPE_125	9
2022-01-24	ETHOSCOPE_125	10
2022-01-24	ETHOSCOPE_125	11
2022-01-24	ETHOSCOPE_125	12
2022-01-24	ETHOSCOPE_125	13
2022-01-24	ETHOSCOPE_125	14
2022-01-24	ETHOSCOPE_125	15
2022-01-24	ETHOSCOPE_125	16
2022-01-24	ETHOSCOPE_125	17
2022-01-24	ETHOSCOPE_125	18
2022-01-24	ETHOSCOPE_125	19
2022-01-24	ETHOSCOPE_125	20
2022-01-24	ETHOSCOPE_125	21
2022-01-24	ETHOSCOPE_125	22
2022-01-24	ETHOSCOPE_125	23
2022-01-24	ETHOSCOPE_125	24
2022-01-11	ETHOSCOPE_254	1
2022-01-11	ETHOSCOPE_254	2
2022-01-11	ETHOSCOPE_254	3
2022-01-11	ETHOSCOPE_254	4
2022-01-11	ETHOSCOPE_254	5
2022-01-11	ETHOSCOPE_254	6
2022-01-11	ETHOSCOPE_254	7
2022-01-11	ETHOSCOPE_254	8
2022-01-11	ETHOSCOPE_254	9
2022-01-11	ETHOSCOPE_254	10
2022-01-11	ETHOSCOPE_254	11
2022-01-11	ETHOSCOPE_254	12
2022-01-11	ETHOSCOPE_254	13
2022-01-11	ETHOSCOPE_254	14
2022-01-11	ETHOSCOPE_254	15
2022-01-11	ETHOSCOPE_254	16
2022-01-11	ETHOSCOPE_254	17
2022-01-11	ETHOSCOPE_254	18
2022-01-11	ETHOSCOPE_254	19
2022-01-11	ETHOSCOPE_254	20
2022-01-11	ETHOSCOPE_254	21
2022-01-11	ETHOSCOPE_254	22
2022-01-11	ETHOSCOPE_254	23
2022-01-11	ETHOSCOPE_254	24
2022-02-14	ETHOSCOPE_109	1
2022-02-14	ETHOSCOPE_109	2
2022-02-14	ETHOSCOPE_109	3
2022-02-14	ETHOSCOPE_109	4
2022-02-14	ETHOSCOPE_109	5
2022-02-14	ETHOSCOPE_109	6
2022-02-14	ETHOSCOPE_109	7
2022-02-14	ETHOSCOPE_109	8
2022-02-14	ETHOSCOPE_109	9
2022-02-14	ETHOSCOPE_109	10
2022-02-14	ETHOSCOPE_109	11
2022-02-14	ETHOSCOPE_109	12
2022-02-14	ETHOSCOPE_109	13
2022-02-14	ETHOSCOPE_109	14
2022-02-14	ETHOSCOPE_109	15
2022-02-14	ETHOSCOPE_109	16
2022-02-14	ETHOSCOPE_109	17
2022-02-14	ETHOSCOPE_109	18
2022-02-14	ETHOSCOPE_109	19
2022-02-14	ETHOSCOPE_109	20
2022-02-14	ETHOSCOPE_109	21
2022-02-14	ETHOSCOPE_109	22
2022-02-14	ETHOSCOPE_109	23
2022-02-14	ETHOSCOPE_109	24
2022-02-18	ETHOSCOPE_240	1
2022-02-18	ETHOSCOPE_240	2
2022-02-18	ETHOSCOPE_240	3
2022-02-18	ETHOSCOPE_240	4
2022-02-18	ETHOSCOPE_240	5
2022-02-18	ETHOSCOPE_240	6
2022-02-18	ETHOSCOPE_240	7
2022-02-18	ETHOSCOPE_240	8
2022-02-18	ETHOSCOPE_240	9
2022-02-18	ETHOSCOPE_240	10
2022-02-18	ETHOSCOPE_240	11
2022-02-18	ETHOSCOPE_240	12
2022-02-18	ETHOSCOPE_240	13
2022-02-18	ETHOSCOPE_240	14
2022-02-18	ETHOSCOPE_240	15
2022-02-18	ETHOSCOPE_240	16
2022-02-18	ETHOSCOPE_240	17
2022-02-18	ETHOSCOPE_240	18
2022-02-18	ETHOSCOPE_240	19
2022-02-18	ETHOSCOPE_240	20
2022-02-18	ETHOSCOPE_240	21
2022-02-18	ETHOSCOPE_240	22
2022-02-18	ETHOSCOPE_240	23
2022-02-18	ETHOSCOPE_240	24
2022-01-28	ETHOSCOPE_147	1
2022-01-28	ETHOSCOPE_147	2
2022-01-28	ETHOSCOPE_147	3
2022-01-28	ETHOSCOPE_147	4
2022-01-28	ETHOSCOPE_147	5
2022-01-28	ETHOSCOPE_147	6
2022-01-28	ETHOSCOPE_147	7
2022-01-28	ETHOSCOPE_147	8
2022-01-28	ETHOSCOPE_147	9
2022-01-28	ETHOSCOPE_147	10
2022-01-28	ETHOSCOPE_147	11
2022-01-28	ETHOSCOPE_147	12
2022-01-28	ETHOSCOPE_147	13
2022-01-28	ETHOSCOPE_147	14
2022-01-28	ETHOSCOPE_147	15
2022-01-28	ETHOSCOPE_147	16
2022-01-28	ETHOSCOPE_147	17
2022-01-28	ETHOSCOPE_147	18
2022-01-28	ETHOSCOPE_147	19
2022-01-28	ETHOSCOPE_147	20
2022-01-28	ETHOSCOPE_147	21
2022-01-28	ETHOSCOPE_147	22
2022-01-28	ETHOSCOPE_147	23
2022-01-28	ETHOSCOPE_147	24
2022-01-31	ETHOSCOPE_261	1
2022-01-31	ETHOSCOPE_261	2
2022-01-31	ETHOSCOPE_261	3
2022-01-31	ETHOSCOPE_261	4
2022-01-31	ETHOSCOPE_261	5
2022-01-31	ETHOSCOPE_261	6
2022-01-31	ETHOSCOPE_261	7
2022-01-31	ETHOSCOPE_261	8
2022-01-31	ETHOSCOPE_261	9
2022-01-31	ETHOSCOPE_261	10
2022-01-31	ETHOSCOPE_261	11
2022-01-31	ETHOSCOPE_261	12
2022-01-31	ETHOSCOPE_261	13
2022-01-31	ETHOSCOPE_261	14
2022-01-31	ETHOSCOPE_261	15
2022-01-31	ETHOSCOPE_261	16
2022-01-31	ETHOSCOPE_261	17
2022-01-31	ETHOSCOPE_261	18
2022-01-31	ETHOSCOPE_261	19
2022-01-31	ETHOSCOPE_261	20
2022-01-31	ETHOSCOPE_261	21
2022-01-31	ETHOSCOPE_261	22
2022-01-31	ETHOSCOPE_261	23
2022-01-31	ETHOSCOPE_261	24
2022-02-04	ETHOSCOPE_240	1
2022-02-04	ETHOSCOPE_240	2
2022-02-04	ETHOSCOPE_240	3
2022-02-04	ETHOSCOPE_240	4
2022-02-04	ETHOSCOPE_240	5
2022-02-04	ETHOSCOPE_240	6
2022-02-04	ETHOSCOPE_240	7
2022-02-04	ETHOSCOPE_240	8
2022-02-04	ETHOSCOPE_240	9
2022-02-04	ETHOSCOPE_240	10
2022-02-04	ETHOSCOPE_240	11
2022-02-04	ETHOSCOPE_240	12
2022-02-04	ETHOSCOPE_240	13
2022-02-04	ETHOSCOPE_240	14
2022-02-04	ETHOSCOPE_240	15
2022-02-04	ETHOSCOPE_240	16
2022-02-04	ETHOSCOPE_240	17
2022-02-04	ETHOSCOPE_240	18
2022-02-04	ETHOSCOPE_240	19
2022-02-04	ETHOSCOPE_240	20
2022-02-04	ETHOSCOPE_240	21
2022-02-04	ETHOSCOPE_240	22
2022-02-04	ETHOSCOPE_240	23
2022-02-04	ETHOSCOPE_240	24
2022-02-07	ETHOSCOPE_238	1
2022-02-07	ETHOSCOPE_238	2
2022-02-07	ETHOSCOPE_238	3
2022-02-07	ETHOSCOPE_238	4
2022-02-07	ETHOSCOPE_238	5
2022-02-07	ETHOSCOPE_238	6
2022-02-07	ETHOSCOPE_238	7
2022-02-07	ETHOSCOPE_238	8
2022-02-07	ETHOSCOPE_238	9
2022-02-07	ETHOSCOPE_238	10
2022-02-07	ETHOSCOPE_238	11
2022-02-07	ETHOSCOPE_238	12
2022-02-07	ETHOSCOPE_238	13
2022-02-07	ETHOSCOPE_238	14
2022-02-07	ETHOSCOPE_238	15
2022-02-07	ETHOSCOPE_238	16
2022-02-07	ETHOSCOPE_238	17
2022-02-07	ETHOSCOPE_238	18
2022-02-07	ETHOSCOPE_238	19
2022-02-07	ETHOSCOPE_238	20
2022-02-07	ETHOSCOPE_238	21
2022-02-07	ETHOSCOPE_238	22
2022-02-07	ETHOSCOPE_238	23
2022-02-07	ETHOSCOPE_238	24
2022-01-28	ETHOSCOPE_257	1
2022-01-28	ETHOSCOPE_257	2
2022-01-28	ETHOSCOPE_257	3
2022-01-28	ETHOSCOPE_257	4
2022-01-28	ETHOSCOPE_257	5
2022-01-28	ETHOSCOPE_257	6
2022-01-28	ETHOSCOPE_257	7
2022-01-28	ETHOSCOPE_257	8
2022-01-28	ETHOSCOPE_257	9
2022-01-28	ETHOSCOPE_257	10
2022-01-28	ETHOSCOPE_257	11
2022-01-28	ETHOSCOPE_257	12
2022-01-28	ETHOSCOPE_257	13
2022-01-28	ETHOSCOPE_257	14
2022-01-28	ETHOSCOPE_257	15
2022-01-28	ETHOSCOPE_257	16
2022-01-28	ETHOSCOPE_257	17
2022-01-28	ETHOSCOPE_257	18
2022-01-28	ETHOSCOPE_257	19
2022-01-28	ETHOSCOPE_257	20
2022-01-28	ETHOSCOPE_257	21
2022-01-28	ETHOSCOPE_257	22
2022-01-28	ETHOSCOPE_257	23
2022-01-28	ETHOSCOPE_257	24
2022-01-31	ETHOSCOPE_143	1
2022-01-31	ETHOSCOPE_143	2
2022-01-31	ETHOSCOPE_143	3
2022-01-31	ETHOSCOPE_143	4
2022-01-31	ETHOSCOPE_143	5
2022-01-31	ETHOSCOPE_143	6
2022-01-31	ETHOSCOPE_143	7
2022-01-31	ETHOSCOPE_143	8
2022-01-31	ETHOSCOPE_143	9
2022-01-31	ETHOSCOPE_143	10
2022-01-31	ETHOSCOPE_143	11
2022-01-31	ETHOSCOPE_143	12
2022-01-31	ETHOSCOPE_143	13
2022-01-31	ETHOSCOPE_143	14
2022-01-31	ETHOSCOPE_143	15
2022-01-31	ETHOSCOPE_143	16
2022-01-31	ETHOSCOPE_143	17
2022-01-31	ETHOSCOPE_143	18
2022-01-31	ETHOSCOPE_143	19
2022-01-31	ETHOSCOPE_143	20
2022-01-31	ETHOSCOPE_143	21
2022-01-31	ETHOSCOPE_143	22
2022-01-31	ETHOSCOPE_143	23
2022-01-31	ETHOSCOPE_143	24
2022-02-14	ETHOSCOPE_238	1
2022-02-14	ETHOSCOPE_238	2
2022-02-14	ETHOSCOPE_238	3
2022-02-14	ETHOSCOPE_238	4
2022-02-14	ETHOSCOPE_238	5
2022-02-14	ETHOSCOPE_238	6
2022-02-14	ETHOSCOPE_238	7
2022-02-14	ETHOSCOPE_238	8
2022-02-14	ETHOSCOPE_238	9
2022-02-14	ETHOSCOPE_238	10
2022-02-14	ETHOSCOPE_238	11
2022-02-14	ETHOSCOPE_238	12
2022-02-14	ETHOSCOPE_238	13
2022-02-14	ETHOSCOPE_238	14
2022-02-14	ETHOSCOPE_238	15
2022-02-14	ETHOSCOPE_238	16
2022-02-14	ETHOSCOPE_238	17
2022-02-14	ETHOSCOPE_238	18
2022-02-14	ETHOSCOPE_238	19
2022-02-14	ETHOSCOPE_238	20
2022-02-14	ETHOSCOPE_238	21
2022-02-14	ETHOSCOPE_238	22
2022-02-14	ETHOSCOPE_238	23
2022-02-14	ETHOSCOPE_238	24
2022-02-18	ETHOSCOPE_108	1
2022-02-18	ETHOSCOPE_108	2
2022-02-18	ETHOSCOPE_108	3
2022-02-18	ETHOSCOPE_108	4
2022-02-18	ETHOSCOPE_108	5
2022-02-18	ETHOSCOPE_108	6
2022-02-18	ETHOSCOPE_108	7
2022-02-18	ETHOSCOPE_108	8
2022-02-18	ETHOSCOPE_108	9
2022-02-18	ETHOSCOPE_108	10
2022-02-18	ETHOSCOPE_108	11
2022-02-18	ETHOSCOPE_108	12
2022-02-18	ETHOSCOPE_108	13
2022-02-18	ETHOSCOPE_108	14
2022-02-18	ETHOSCOPE_108	15
2022-02-18	ETHOSCOPE_108	16
2022-02-18	ETHOSCOPE_108	17
2022-02-18	ETHOSCOPE_108	18
2022-02-18	ETHOSCOPE_108	19
2022-02-18	ETHOSCOPE_108	20
2022-02-18	ETHOSCOPE_108	21
2022-02-18	ETHOSCOPE_108	22
2022-02-18	ETHOSCOPE_108	23
2022-02-18	ETHOSCOPE_108	24
2022-01-28	ETHOSCOPE_143	1
2022-01-28	ETHOSCOPE_143	2
2022-01-28	ETHOSCOPE_143	3
2022-01-28	ETHOSCOPE_143	4
2022-01-28	ETHOSCOPE_143	5
2022-01-28	ETHOSCOPE_143	6
2022-01-28	ETHOSCOPE_143	7
2022-01-28	ETHOSCOPE_143	8
2022-01-28	ETHOSCOPE_143	9
2022-01-28	ETHOSCOPE_143	10
2022-01-28	ETHOSCOPE_143	11
2022-01-28	ETHOSCOPE_143	12
2022-01-28	ETHOSCOPE_143	13
2022-01-28	ETHOSCOPE_143	14
2022-01-28	ETHOSCOPE_143	15
2022-01-28	ETHOSCOPE_143	16
2022-01-28	ETHOSCOPE_143	17
2022-01-28	ETHOSCOPE_143	18
2022-01-28	ETHOSCOPE_143	19
2022-01-28	ETHOSCOPE_143	20
2022-01-28	ETHOSCOPE_143	21
2022-01-28	ETHOSCOPE_143	22
2022-01-28	ETHOSCOPE_143	23
2022-01-28	ETHOSCOPE_143	24
2022-01-31	ETHOSCOPE_147	1
2022-01-31	ETHOSCOPE_147	2
2022-01-31	ETHOSCOPE_147	3
2022-01-31	ETHOSCOPE_147	4
2022-01-31	ETHOSCOPE_147	5
2022-01-31	ETHOSCOPE_147	6
2022-01-31	ETHOSCOPE_147	7
2022-01-31	ETHOSCOPE_147	8
2022-01-31	ETHOSCOPE_147	9
2022-01-31	ETHOSCOPE_147	10
2022-01-31	ETHOSCOPE_147	11
2022-01-31	ETHOSCOPE_147	12
2022-01-31	ETHOSCOPE_147	13
2022-01-31	ETHOSCOPE_147	14
2022-01-31	ETHOSCOPE_147	15
2022-01-31	ETHOSCOPE_147	16
2022-01-31	ETHOSCOPE_147	17
2022-01-31	ETHOSCOPE_147	18
2022-01-31	ETHOSCOPE_147	19
2022-01-31	ETHOSCOPE_147	20
2022-01-31	ETHOSCOPE_147	21
2022-01-31	ETHOSCOPE_147	22
2022-01-31	ETHOSCOPE_147	23
2022-01-31	ETHOSCOPE_147	24
2022-01-24	ETHOSCOPE_109	1
2022-01-24	ETHOSCOPE_109	2
2022-01-24	ETHOSCOPE_109	3
2022-01-24	ETHOSCOPE_109	4
2022-01-24	ETHOSCOPE_109	5
2022-01-24	ETHOSCOPE_109	6
2022-01-24	ETHOSCOPE_109	7
2022-01-24	ETHOSCOPE_109	8
2022-01-24	ETHOSCOPE_109	9
2022-01-24	ETHOSCOPE_109	10
2022-01-24	ETHOSCOPE_109	11
2022-01-24	ETHOSCOPE_109	12
2022-01-24	ETHOSCOPE_109	13
2022-01-24	ETHOSCOPE_109	14
2022-01-24	ETHOSCOPE_109	15
2022-01-24	ETHOSCOPE_109	16
2022-01-24	ETHOSCOPE_109	17
2022-01-24	ETHOSCOPE_109	18
2022-01-24	ETHOSCOPE_109	19
2022-01-24	ETHOSCOPE_109	20
2022-01-24	ETHOSCOPE_109	21
2022-01-24	ETHOSCOPE_109	22
2022-01-24	ETHOSCOPE_109	23
2022-01-24	ETHOSCOPE_109	24
2022-01-11	ETHOSCOPE_218	1
2022-01-11	ETHOSCOPE_218	2
2022-01-11	ETHOSCOPE_218	3
2022-01-11	ETHOSCOPE_218	4
2022-01-11	ETHOSCOPE_218	5
2022-01-11	ETHOSCOPE_218	6
2022-01-11	ETHOSCOPE_218	7
2022-01-11	ETHOSCOPE_218	8
2022-01-11	ETHOSCOPE_218	9
2022-01-11	ETHOSCOPE_218	10
2022-01-11	ETHOSCOPE_218	11
2022-01-11	ETHOSCOPE_218	12
2022-01-11	ETHOSCOPE_218	13
2022-01-11	ETHOSCOPE_218	14
2022-01-11	ETHOSCOPE_218	15
2022-01-11	ETHOSCOPE_218	16
2022-01-11	ETHOSCOPE_218	17
2022-01-11	ETHOSCOPE_218	18
2022-01-11	ETHOSCOPE_218	19
2022-01-11	ETHOSCOPE_218	20
2022-01-11	ETHOSCOPE_218	21
2022-01-11	ETHOSCOPE_218	22
2022-01-11	ETHOSCOPE_218	23
2022-01-11	ETHOSCOPE_218	24
2022-02-04	ETHOSCOPE_221	1
2022-02-04	ETHOSCOPE_221	2
2022-02-04	ETHOSCOPE_221	3
2022-02-04	ETHOSCOPE_221	4
2022-02-04	ETHOSCOPE_221	5
2022-02-04	ETHOSCOPE_221	6
2022-02-04	ETHOSCOPE_221	7
2022-02-04	ETHOSCOPE_221	8
2022-02-04	ETHOSCOPE_221	9
2022-02-04	ETHOSCOPE_221	10
2022-02-04	ETHOSCOPE_221	11
2022-02-04	ETHOSCOPE_221	12
2022-02-04	ETHOSCOPE_221	13
2022-02-04	ETHOSCOPE_221	14
2022-02-04	ETHOSCOPE_221	15
2022-02-04	ETHOSCOPE_221	16
2022-02-04	ETHOSCOPE_221	17
2022-02-04	ETHOSCOPE_221	18
2022-02-04	ETHOSCOPE_221	19
2022-02-04	ETHOSCOPE_221	20
2022-02-04	ETHOSCOPE_221	21
2022-02-04	ETHOSCOPE_221	22
2022-02-04	ETHOSCOPE_221	23
2022-02-04	ETHOSCOPE_221	24
2022-02-07	ETHOSCOPE_259	1
2022-02-07	ETHOSCOPE_259	2
2022-02-07	ETHOSCOPE_259	3
2022-02-07	ETHOSCOPE_259	4
2022-02-07	ETHOSCOPE_259	5
2022-02-07	ETHOSCOPE_259	6
2022-02-07	ETHOSCOPE_259	7
2022-02-07	ETHOSCOPE_259	8
2022-02-07	ETHOSCOPE_259	9
2022-02-07	ETHOSCOPE_259	10
2022-02-07	ETHOSCOPE_259	11
2022-02-07	ETHOSCOPE_259	12
2022-02-07	ETHOSCOPE_259	13
2022-02-07	ETHOSCOPE_259	14
2022-02-07	ETHOSCOPE_259	15
2022-02-07	ETHOSCOPE_259	16
2022-02-07	ETHOSCOPE_259	17
2022-02-07	ETHOSCOPE_259	18
2022-02-07	ETHOSCOPE_259	19
2022-02-07	ETHOSCOPE_259	20
2022-02-07	ETHOSCOPE_259	21
2022-02-07	ETHOSCOPE_259	22
2022-02-07	ETHOSCOPE_259	23
2022-02-07	ETHOSCOPE_259	24
2022-02-15	ETHOSCOPE_240	1
2022-02-15	ETHOSCOPE_240	2
2022-02-15	ETHOSCOPE_240	3
2022-02-15	ETHOSCOPE_240	4
2022-02-15	ETHOSCOPE_240	5
2022-02-15	ETHOSCOPE_240	6
2022-02-15	ETHOSCOPE_240	7
2022-02-15	ETHOSCOPE_240	8
2022-02-15	ETHOSCOPE_240	9
2022-02-15	ETHOSCOPE_240	10
2022-02-15	ETHOSCOPE_240	11
2022-02-15	ETHOSCOPE_240	12
2022-02-15	ETHOSCOPE_240	13
2022-02-15	ETHOSCOPE_240	14
2022-02-15	ETHOSCOPE_240	15
2022-02-15	ETHOSCOPE_240	16
2022-02-15	ETHOSCOPE_240	17
2022-02-15	ETHOSCOPE_240	18
2022-02-15	ETHOSCOPE_240	19
2022-02-15	ETHOSCOPE_240	20
2022-02-15	ETHOSCOPE_240	21
2022-02-15	ETHOSCOPE_240	22
2022-02-15	ETHOSCOPE_240	23
2022-02-15	ETHOSCOPE_240	24
2022-02-23	ETHOSCOPE_221	1
2022-02-23	ETHOSCOPE_221	2
2022-02-23	ETHOSCOPE_221	3
2022-02-23	ETHOSCOPE_221	4
2022-02-23	ETHOSCOPE_221	5
2022-02-23	ETHOSCOPE_221	6
2022-02-23	ETHOSCOPE_221	7
2022-02-23	ETHOSCOPE_221	8
2022-02-23	ETHOSCOPE_221	9
2022-02-23	ETHOSCOPE_221	10
2022-02-23	ETHOSCOPE_221	11
2022-02-23	ETHOSCOPE_221	12
2022-02-23	ETHOSCOPE_221	13
2022-02-23	ETHOSCOPE_221	14
2022-02-23	ETHOSCOPE_221	15
2022-02-23	ETHOSCOPE_221	16
2022-02-23	ETHOSCOPE_221	17
2022-02-23	ETHOSCOPE_221	18
2022-02-23	ETHOSCOPE_221	19
2022-02-23	ETHOSCOPE_221	20
2022-02-23	ETHOSCOPE_221	21
2022-02-23	ETHOSCOPE_221	22
2022-02-23	ETHOSCOPE_221	23
2022-02-23	ETHOSCOPE_221	24
2021-12-24	ETHOSCOPE_109	1
2021-12-24	ETHOSCOPE_109	2
2021-12-24	ETHOSCOPE_109	3
2021-12-24	ETHOSCOPE_109	4
2021-12-24	ETHOSCOPE_109	5
2021-12-24	ETHOSCOPE_109	6
2021-12-24	ETHOSCOPE_109	7
2021-12-24	ETHOSCOPE_109	8
2021-12-24	ETHOSCOPE_109	9
2021-12-24	ETHOSCOPE_109	10
2021-12-24	ETHOSCOPE_109	11
2021-12-24	ETHOSCOPE_109	12
2021-12-24	ETHOSCOPE_109	13
2021-12-24	ETHOSCOPE_109	14
2021-12-24	ETHOSCOPE_109	15
2021-12-24	ETHOSCOPE_109	16
2021-12-24	ETHOSCOPE_109	17
2021-12-24	ETHOSCOPE_109	18
2021-12-24	ETHOSCOPE_109	19
2021-12-24	ETHOSCOPE_109	20
2021-12-24	ETHOSCOPE_109	21
2021-12-24	ETHOSCOPE_109	22
2021-12-24	ETHOSCOPE_109	23
2021-12-24	ETHOSCOPE_109	24
2022-01-07	ETHOSCOPE_240	1
2022-01-07	ETHOSCOPE_240	2
2022-01-07	ETHOSCOPE_240	3
2022-01-07	ETHOSCOPE_240	4
2022-01-07	ETHOSCOPE_240	5
2022-01-07	ETHOSCOPE_240	6
2022-01-07	ETHOSCOPE_240	7
2022-01-07	ETHOSCOPE_240	9
2022-01-07	ETHOSCOPE_240	10
2022-01-07	ETHOSCOPE_240	11
2022-01-07	ETHOSCOPE_240	12
2022-01-07	ETHOSCOPE_240	13
2022-01-07	ETHOSCOPE_240	14
2022-01-07	ETHOSCOPE_240	15
2022-01-07	ETHOSCOPE_240	16
2022-01-07	ETHOSCOPE_240	17
2022-01-07	ETHOSCOPE_240	18
2022-01-07	ETHOSCOPE_240	19
2022-01-07	ETHOSCOPE_240	20
2022-01-07	ETHOSCOPE_240	21
2022-01-07	ETHOSCOPE_240	22
2022-01-07	ETHOSCOPE_240	23
2022-01-11	ETHOSCOPE_109	1
2022-01-11	ETHOSCOPE_109	2
2022-01-11	ETHOSCOPE_109	3
2022-01-11	ETHOSCOPE_109	4
2022-01-11	ETHOSCOPE_109	5
2022-01-11	ETHOSCOPE_109	6
2022-01-11	ETHOSCOPE_109	7
2022-01-11	ETHOSCOPE_109	8
2022-01-11	ETHOSCOPE_109	9
2022-01-11	ETHOSCOPE_109	10
2022-01-11	ETHOSCOPE_109	11
2022-01-11	ETHOSCOPE_109	12
2022-01-11	ETHOSCOPE_109	13
2022-01-11	ETHOSCOPE_109	14
2022-01-11	ETHOSCOPE_109	15
2022-01-11	ETHOSCOPE_109	16
2022-01-11	ETHOSCOPE_109	17
2022-01-11	ETHOSCOPE_109	18
2022-01-11	ETHOSCOPE_109	19
2022-01-11	ETHOSCOPE_109	20
2022-01-11	ETHOSCOPE_109	21
2022-01-11	ETHOSCOPE_109	22
2022-01-11	ETHOSCOPE_109	23
2022-01-11	ETHOSCOPE_109	24
2022-01-16	ETHOSCOPE_151	1
2022-01-16	ETHOSCOPE_151	2
2022-01-16	ETHOSCOPE_151	3
2022-01-16	ETHOSCOPE_151	4
2022-01-16	ETHOSCOPE_151	5
2022-01-16	ETHOSCOPE_151	6
2022-01-16	ETHOSCOPE_151	7
2022-01-16	ETHOSCOPE_151	8
2022-01-16	ETHOSCOPE_151	9
2022-01-16	ETHOSCOPE_151	10
2022-01-16	ETHOSCOPE_151	11
2022-01-16	ETHOSCOPE_151	12
2022-01-16	ETHOSCOPE_151	13
2022-01-16	ETHOSCOPE_151	14
2022-01-16	ETHOSCOPE_151	15
2022-01-16	ETHOSCOPE_151	16
2022-01-16	ETHOSCOPE_151	17
2022-01-16	ETHOSCOPE_151	18
2022-01-16	ETHOSCOPE_151	19
2022-01-16	ETHOSCOPE_151	20
2022-01-16	ETHOSCOPE_151	21
2022-01-16	ETHOSCOPE_151	22
2022-01-16	ETHOSCOPE_151	23
2022-01-16	ETHOSCOPE_151	24
2021-12-24	ETHOSCOPE_259	1
2021-12-24	ETHOSCOPE_259	2
2021-12-24	ETHOSCOPE_259	3
2021-12-24	ETHOSCOPE_259	4
2021-12-24	ETHOSCOPE_259	5
2021-12-24	ETHOSCOPE_259	6
2021-12-24	ETHOSCOPE_259	7
2021-12-24	ETHOSCOPE_259	8
2021-12-24	ETHOSCOPE_259	9
2021-12-24	ETHOSCOPE_259	10
2021-12-24	ETHOSCOPE_259	11
2021-12-24	ETHOSCOPE_259	12
2021-12-24	ETHOSCOPE_259	13
2021-12-24	ETHOSCOPE_259	14
2021-12-24	ETHOSCOPE_259	15
2021-12-24	ETHOSCOPE_259	16
2021-12-24	ETHOSCOPE_259	17
2021-12-24	ETHOSCOPE_259	18
2021-12-24	ETHOSCOPE_259	19
2021-12-24	ETHOSCOPE_259	20
2021-12-24	ETHOSCOPE_259	21
2021-12-24	ETHOSCOPE_259	22
2021-12-24	ETHOSCOPE_259	23
2021-12-24	ETHOSCOPE_259	24
2022-01-07	ETHOSCOPE_254	1
2022-01-07	ETHOSCOPE_254	2
2022-01-07	ETHOSCOPE_254	3
2022-01-07	ETHOSCOPE_254	4
2022-01-07	ETHOSCOPE_254	5
2022-01-07	ETHOSCOPE_254	6
2022-01-07	ETHOSCOPE_254	7
2022-01-07	ETHOSCOPE_254	8
2022-01-07	ETHOSCOPE_254	9
2022-01-07	ETHOSCOPE_254	10
2022-01-07	ETHOSCOPE_254	11
2022-01-07	ETHOSCOPE_254	12
2022-01-07	ETHOSCOPE_254	13
2022-01-07	ETHOSCOPE_254	14
2022-01-07	ETHOSCOPE_254	15
2022-01-07	ETHOSCOPE_254	16
2022-01-07	ETHOSCOPE_254	17
2022-01-07	ETHOSCOPE_254	18
2022-01-07	ETHOSCOPE_254	19
2022-01-07	ETHOSCOPE_254	20
2022-01-07	ETHOSCOPE_254	21
2022-01-07	ETHOSCOPE_254	22
2022-01-07	ETHOSCOPE_254	23
2022-01-07	ETHOSCOPE_254	24
2022-01-16	ETHOSCOPE_108	1
2022-01-16	ETHOSCOPE_108	2
2022-01-16	ETHOSCOPE_108	3
2022-01-16	ETHOSCOPE_108	4
2022-01-16	ETHOSCOPE_108	5
2022-01-16	ETHOSCOPE_108	6
2022-01-16	ETHOSCOPE_108	7
2022-01-16	ETHOSCOPE_108	8
2022-01-16	ETHOSCOPE_108	9
2022-01-16	ETHOSCOPE_108	10
2022-01-16	ETHOSCOPE_108	11
2022-01-16	ETHOSCOPE_108	12
2022-01-16	ETHOSCOPE_108	13
2022-01-16	ETHOSCOPE_108	14
2022-01-16	ETHOSCOPE_108	15
2022-01-16	ETHOSCOPE_108	16
2022-01-16	ETHOSCOPE_108	17
2022-01-16	ETHOSCOPE_108	18
2022-01-16	ETHOSCOPE_108	19
2022-01-16	ETHOSCOPE_108	20
2022-01-16	ETHOSCOPE_108	21
2022-01-16	ETHOSCOPE_108	22
2022-01-16	ETHOSCOPE_108	23
2022-01-16	ETHOSCOPE_108	24
2022-01-28	ETHOSCOPE_108	1
2022-01-28	ETHOSCOPE_108	2
2022-01-28	ETHOSCOPE_108	3
2022-01-28	ETHOSCOPE_108	4
2022-01-28	ETHOSCOPE_108	5
2022-01-28	ETHOSCOPE_108	6
2022-01-28	ETHOSCOPE_108	7
2022-01-28	ETHOSCOPE_108	8
2022-01-28	ETHOSCOPE_108	9
2022-01-28	ETHOSCOPE_108	10
2022-01-28	ETHOSCOPE_108	11
2022-01-28	ETHOSCOPE_108	12
2022-01-28	ETHOSCOPE_108	13
2022-01-28	ETHOSCOPE_108	14
2022-01-28	ETHOSCOPE_108	15
2022-01-28	ETHOSCOPE_108	16
2022-01-28	ETHOSCOPE_108	17
2022-01-28	ETHOSCOPE_108	18
2022-01-28	ETHOSCOPE_108	19
2022-01-28	ETHOSCOPE_108	20
2022-01-28	ETHOSCOPE_108	21
2022-01-28	ETHOSCOPE_108	22
2022-01-28	ETHOSCOPE_108	23
2022-01-28	ETHOSCOPE_108	24
2022-01-31	ETHOSCOPE_141	1
2022-01-31	ETHOSCOPE_141	2
2022-01-31	ETHOSCOPE_141	3
2022-01-31	ETHOSCOPE_141	4
2022-01-31	ETHOSCOPE_141	5
2022-01-31	ETHOSCOPE_141	6
2022-01-31	ETHOSCOPE_141	7
2022-01-31	ETHOSCOPE_141	8
2022-01-31	ETHOSCOPE_141	9
2022-01-31	ETHOSCOPE_141	10
2022-01-31	ETHOSCOPE_141	11
2022-01-31	ETHOSCOPE_141	12
2022-01-31	ETHOSCOPE_141	13
2022-01-31	ETHOSCOPE_141	14
2022-01-31	ETHOSCOPE_141	15
2022-01-31	ETHOSCOPE_141	16
2022-01-31	ETHOSCOPE_141	17
2022-01-31	ETHOSCOPE_141	18
2022-01-31	ETHOSCOPE_141	19
2022-01-31	ETHOSCOPE_141	20
2022-01-31	ETHOSCOPE_141	21
2022-01-31	ETHOSCOPE_141	22
2022-01-31	ETHOSCOPE_141	23
2022-01-31	ETHOSCOPE_141	24
2022-02-15	ETHOSCOPE_141	1
2022-02-15	ETHOSCOPE_141	2
2022-02-15	ETHOSCOPE_141	3
2022-02-15	ETHOSCOPE_141	4
2022-02-15	ETHOSCOPE_141	5
2022-02-15	ETHOSCOPE_141	6
2022-02-15	ETHOSCOPE_141	7
2022-02-15	ETHOSCOPE_141	8
2022-02-15	ETHOSCOPE_141	9
2022-02-15	ETHOSCOPE_141	10
2022-02-15	ETHOSCOPE_141	11
2022-02-15	ETHOSCOPE_141	12
2022-02-15	ETHOSCOPE_141	13
2022-02-15	ETHOSCOPE_141	14
2022-02-15	ETHOSCOPE_141	15
2022-02-15	ETHOSCOPE_141	16
2022-02-15	ETHOSCOPE_141	17
2022-02-15	ETHOSCOPE_141	18
2022-02-15	ETHOSCOPE_141	19
2022-02-15	ETHOSCOPE_141	20
2022-02-15	ETHOSCOPE_141	21
2022-02-15	ETHOSCOPE_141	22
2022-02-15	ETHOSCOPE_141	23
2022-02-15	ETHOSCOPE_141	24
2022-02-23	ETHOSCOPE_240	1
2022-02-23	ETHOSCOPE_240	2
2022-02-23	ETHOSCOPE_240	3
2022-02-23	ETHOSCOPE_240	4
2022-02-23	ETHOSCOPE_240	5
2022-02-23	ETHOSCOPE_240	6
2022-02-23	ETHOSCOPE_240	7
2022-02-23	ETHOSCOPE_240	8
2022-02-23	ETHOSCOPE_240	9
2022-02-23	ETHOSCOPE_240	10
2022-02-23	ETHOSCOPE_240	11
2022-02-23	ETHOSCOPE_240	12
2022-02-23	ETHOSCOPE_240	13
2022-02-23	ETHOSCOPE_240	14
2022-02-23	ETHOSCOPE_240	15
2022-02-23	ETHOSCOPE_240	16
2022-02-23	ETHOSCOPE_240	17
2022-02-23	ETHOSCOPE_240	18
2022-02-23	ETHOSCOPE_240	19
2022-02-23	ETHOSCOPE_240	20
2022-02-23	ETHOSCOPE_240	21
2022-02-23	ETHOSCOPE_240	22
2022-02-23	ETHOSCOPE_240	23
2022-02-23	ETHOSCOPE_240	24
2021-12-24	ETHOSCOPE_143	1
2021-12-24	ETHOSCOPE_143	2
2021-12-24	ETHOSCOPE_143	3
2021-12-24	ETHOSCOPE_143	4
2021-12-24	ETHOSCOPE_143	5
2021-12-24	ETHOSCOPE_143	6
2021-12-24	ETHOSCOPE_143	7
2021-12-24	ETHOSCOPE_143	8
2021-12-24	ETHOSCOPE_143	9
2021-12-24	ETHOSCOPE_143	10
2021-12-24	ETHOSCOPE_143	11
2021-12-24	ETHOSCOPE_143	12
2021-12-24	ETHOSCOPE_143	13
2021-12-24	ETHOSCOPE_143	14
2021-12-24	ETHOSCOPE_143	15
2021-12-24	ETHOSCOPE_143	16
2021-12-24	ETHOSCOPE_143	17
2021-12-24	ETHOSCOPE_143	18
2021-12-24	ETHOSCOPE_143	19
2021-12-24	ETHOSCOPE_143	20
2021-12-24	ETHOSCOPE_143	21
2021-12-24	ETHOSCOPE_143	22
2021-12-24	ETHOSCOPE_143	23
2022-01-07	ETHOSCOPE_240	24
2022-01-11	ETHOSCOPE_240	1
2022-01-11	ETHOSCOPE_240	2
2022-01-11	ETHOSCOPE_240	3
2022-01-11	ETHOSCOPE_240	4
2022-01-11	ETHOSCOPE_240	5
2022-01-11	ETHOSCOPE_240	6
2022-01-11	ETHOSCOPE_240	7
2022-01-11	ETHOSCOPE_240	8
2022-01-11	ETHOSCOPE_240	9
2022-01-11	ETHOSCOPE_240	10
2022-01-11	ETHOSCOPE_240	11
2022-01-11	ETHOSCOPE_240	12
2022-01-11	ETHOSCOPE_240	13
2022-01-11	ETHOSCOPE_240	14
2022-01-11	ETHOSCOPE_240	15
2022-01-11	ETHOSCOPE_240	16
2022-01-11	ETHOSCOPE_240	17
2022-01-11	ETHOSCOPE_240	18
2022-01-11	ETHOSCOPE_240	19
2022-01-11	ETHOSCOPE_240	20
2022-01-11	ETHOSCOPE_240	21
2022-01-11	ETHOSCOPE_240	22
2022-01-11	ETHOSCOPE_240	23
2022-01-11	ETHOSCOPE_240	24
2022-01-31	ETHOSCOPE_108	1
2022-01-31	ETHOSCOPE_108	2
2022-01-31	ETHOSCOPE_108	3
2022-01-31	ETHOSCOPE_108	4
2022-01-31	ETHOSCOPE_108	5
2022-01-31	ETHOSCOPE_108	6
2022-01-31	ETHOSCOPE_108	7
2022-01-31	ETHOSCOPE_108	8
2022-01-31	ETHOSCOPE_108	9
2022-01-31	ETHOSCOPE_108	10
2022-01-31	ETHOSCOPE_108	11
2022-01-31	ETHOSCOPE_108	12
2022-01-31	ETHOSCOPE_108	13
2022-01-31	ETHOSCOPE_108	14
2022-01-31	ETHOSCOPE_108	15
2022-01-31	ETHOSCOPE_108	16
2022-01-31	ETHOSCOPE_108	17
2022-01-31	ETHOSCOPE_108	18
2022-01-31	ETHOSCOPE_108	19
2022-01-31	ETHOSCOPE_108	20
2022-01-31	ETHOSCOPE_108	21
2022-01-31	ETHOSCOPE_108	22
2022-01-31	ETHOSCOPE_108	23
2022-01-31	ETHOSCOPE_108	24
2021-12-24	ETHOSCOPE_125	1
2021-12-24	ETHOSCOPE_125	2
2021-12-24	ETHOSCOPE_125	3
2021-12-24	ETHOSCOPE_125	4
2021-12-24	ETHOSCOPE_125	5
2021-12-24	ETHOSCOPE_125	6
2021-12-24	ETHOSCOPE_125	7
2021-12-24	ETHOSCOPE_125	8
2021-12-24	ETHOSCOPE_125	9
2021-12-24	ETHOSCOPE_125	10
2021-12-24	ETHOSCOPE_125	11
2021-12-24	ETHOSCOPE_125	12
2021-12-24	ETHOSCOPE_125	13
2021-12-24	ETHOSCOPE_125	14
2021-12-24	ETHOSCOPE_125	15
2021-12-24	ETHOSCOPE_125	16
2021-12-24	ETHOSCOPE_125	17
2021-12-24	ETHOSCOPE_125	18
2021-12-24	ETHOSCOPE_125	19
2021-12-24	ETHOSCOPE_125	20
2021-12-24	ETHOSCOPE_125	21
2021-12-24	ETHOSCOPE_125	22
2021-12-24	ETHOSCOPE_125	23
2021-12-24	ETHOSCOPE_125	24
2022-01-07	ETHOSCOPE_139	1
2022-01-07	ETHOSCOPE_139	2
2022-01-07	ETHOSCOPE_139	3
2022-01-07	ETHOSCOPE_139	4
2022-01-07	ETHOSCOPE_139	5
2022-01-07	ETHOSCOPE_139	6
2022-01-07	ETHOSCOPE_139	7
2022-01-07	ETHOSCOPE_139	8
2022-01-07	ETHOSCOPE_139	9
2022-01-07	ETHOSCOPE_139	10
2022-01-07	ETHOSCOPE_139	11
2022-01-07	ETHOSCOPE_139	12
2022-01-07	ETHOSCOPE_139	13
2022-01-07	ETHOSCOPE_139	14
2022-01-07	ETHOSCOPE_139	15
2022-01-07	ETHOSCOPE_139	16
2022-01-07	ETHOSCOPE_139	17
2022-01-07	ETHOSCOPE_139	18
2022-01-07	ETHOSCOPE_139	19
2022-01-07	ETHOSCOPE_139	20
2022-01-07	ETHOSCOPE_139	21
2022-01-07	ETHOSCOPE_139	22
2022-01-07	ETHOSCOPE_139	23
2022-01-07	ETHOSCOPE_139	24
2021-12-24	ETHOSCOPE_148	1
2021-12-24	ETHOSCOPE_148	2
2021-12-24	ETHOSCOPE_148	3
2021-12-24	ETHOSCOPE_148	4
2021-12-24	ETHOSCOPE_148	5
2021-12-24	ETHOSCOPE_148	6
2021-12-24	ETHOSCOPE_148	7
2021-12-24	ETHOSCOPE_148	8
2021-12-24	ETHOSCOPE_148	9
2021-12-24	ETHOSCOPE_148	10
2021-12-24	ETHOSCOPE_148	11
2021-12-24	ETHOSCOPE_148	12
2021-12-24	ETHOSCOPE_148	13
2021-12-24	ETHOSCOPE_148	14
2021-12-24	ETHOSCOPE_148	15
2021-12-24	ETHOSCOPE_148	16
2021-12-24	ETHOSCOPE_148	17
2021-12-24	ETHOSCOPE_148	18
2021-12-24	ETHOSCOPE_148	19
2021-12-24	ETHOSCOPE_148	20
2021-12-24	ETHOSCOPE_148	21
2021-12-24	ETHOSCOPE_148	22
2021-12-24	ETHOSCOPE_148	23
2021-12-24	ETHOSCOPE_148	24
2022-01-07	ETHOSCOPE_221	1
2022-01-07	ETHOSCOPE_221	2
2022-01-07	ETHOSCOPE_221	3
2022-01-07	ETHOSCOPE_221	4
2022-01-07	ETHOSCOPE_221	5
2022-01-07	ETHOSCOPE_221	6
2022-01-07	ETHOSCOPE_221	7
2022-01-07	ETHOSCOPE_221	8
2022-01-07	ETHOSCOPE_221	9
2022-01-07	ETHOSCOPE_221	10
2022-01-07	ETHOSCOPE_221	11
2022-01-07	ETHOSCOPE_221	12
2022-01-07	ETHOSCOPE_221	13
2022-01-07	ETHOSCOPE_221	14
2022-01-07	ETHOSCOPE_221	15
2022-01-07	ETHOSCOPE_221	16
2022-01-07	ETHOSCOPE_221	17
2022-01-07	ETHOSCOPE_221	18
2022-01-07	ETHOSCOPE_221	19
2022-01-07	ETHOSCOPE_221	20
2022-01-07	ETHOSCOPE_221	21
2022-01-07	ETHOSCOPE_221	22
2022-01-07	ETHOSCOPE_221	23
2022-01-07	ETHOSCOPE_221	24
2022-01-11	ETHOSCOPE_148	1
2022-01-11	ETHOSCOPE_148	2
2022-01-11	ETHOSCOPE_148	3
2022-01-11	ETHOSCOPE_148	4
2022-01-11	ETHOSCOPE_148	5
2022-01-11	ETHOSCOPE_148	6
2022-01-11	ETHOSCOPE_148	7
2022-01-11	ETHOSCOPE_148	8
2022-01-11	ETHOSCOPE_148	9
2022-01-11	ETHOSCOPE_148	10
2022-01-11	ETHOSCOPE_148	11
2022-01-11	ETHOSCOPE_148	12
2022-01-11	ETHOSCOPE_148	13
2022-01-11	ETHOSCOPE_148	14
2022-01-11	ETHOSCOPE_148	15
2022-01-11	ETHOSCOPE_148	16
2022-01-11	ETHOSCOPE_148	17
2022-01-11	ETHOSCOPE_148	18
2022-01-11	ETHOSCOPE_148	19
2022-01-11	ETHOSCOPE_148	20
2022-01-11	ETHOSCOPE_148	21
2022-01-11	ETHOSCOPE_148	22
2022-01-11	ETHOSCOPE_148	23
2022-01-11	ETHOSCOPE_148	24
2022-01-24	ETHOSCOPE_259	1
2022-01-24	ETHOSCOPE_259	2
2022-01-24	ETHOSCOPE_259	3
2022-01-24	ETHOSCOPE_259	4
2022-01-24	ETHOSCOPE_259	5
2022-01-24	ETHOSCOPE_259	6
2022-01-24	ETHOSCOPE_259	7
2022-01-24	ETHOSCOPE_259	8
2022-01-24	ETHOSCOPE_259	9
2022-01-24	ETHOSCOPE_259	10
2022-01-24	ETHOSCOPE_259	11
2022-01-24	ETHOSCOPE_259	12
2022-01-24	ETHOSCOPE_259	13
2022-01-24	ETHOSCOPE_259	14
2022-01-24	ETHOSCOPE_259	15
2022-01-24	ETHOSCOPE_259	16
2022-01-24	ETHOSCOPE_259	17
2022-01-24	ETHOSCOPE_259	18
2022-01-24	ETHOSCOPE_259	19
2022-01-24	ETHOSCOPE_259	20
2022-01-24	ETHOSCOPE_259	21
2022-01-24	ETHOSCOPE_259	22
2022-01-24	ETHOSCOPE_259	23
2022-01-24	ETHOSCOPE_259	24
2022-02-04	ETHOSCOPE_254	1
2022-02-04	ETHOSCOPE_254	2
2022-02-04	ETHOSCOPE_254	3
2022-02-04	ETHOSCOPE_254	4
2022-02-04	ETHOSCOPE_254	5
2022-02-04	ETHOSCOPE_254	6
2022-02-04	ETHOSCOPE_254	7
2022-02-04	ETHOSCOPE_254	8
2022-02-04	ETHOSCOPE_254	9
2022-02-04	ETHOSCOPE_254	10
2022-02-04	ETHOSCOPE_254	11
2022-02-04	ETHOSCOPE_254	12
2022-02-04	ETHOSCOPE_254	13
2022-02-04	ETHOSCOPE_254	14
2022-02-04	ETHOSCOPE_254	15
2022-02-04	ETHOSCOPE_254	16
2022-02-04	ETHOSCOPE_254	17
2022-02-04	ETHOSCOPE_254	18
2022-02-04	ETHOSCOPE_254	19
2022-02-04	ETHOSCOPE_254	20
2022-02-04	ETHOSCOPE_254	21
2022-02-04	ETHOSCOPE_254	22
2022-02-04	ETHOSCOPE_254	23
2022-02-04	ETHOSCOPE_254	24
2022-02-07	ETHOSCOPE_218	1
2022-02-07	ETHOSCOPE_218	2
2022-02-07	ETHOSCOPE_218	3
2022-02-07	ETHOSCOPE_218	4
2022-02-07	ETHOSCOPE_218	5
2022-02-07	ETHOSCOPE_218	6
2022-02-07	ETHOSCOPE_218	7
2022-02-07	ETHOSCOPE_218	8
2022-02-07	ETHOSCOPE_218	9
2022-02-07	ETHOSCOPE_218	10
2022-02-07	ETHOSCOPE_218	11
2022-02-07	ETHOSCOPE_218	12
2022-02-07	ETHOSCOPE_218	13
2022-02-07	ETHOSCOPE_218	14
2022-02-07	ETHOSCOPE_218	15
2022-02-07	ETHOSCOPE_218	16
2022-02-07	ETHOSCOPE_218	17
2022-02-07	ETHOSCOPE_218	18
2022-02-07	ETHOSCOPE_218	19
2022-02-07	ETHOSCOPE_218	20
2022-02-07	ETHOSCOPE_218	21
2022-02-07	ETHOSCOPE_218	22
2022-02-07	ETHOSCOPE_218	23
2022-02-07	ETHOSCOPE_218	24
2022-02-04	ETHOSCOPE_139	1
2022-02-04	ETHOSCOPE_139	2
2022-02-04	ETHOSCOPE_139	3
2022-02-04	ETHOSCOPE_139	4
2022-02-04	ETHOSCOPE_139	5
2022-02-04	ETHOSCOPE_139	6
2022-02-04	ETHOSCOPE_139	7
2022-02-04	ETHOSCOPE_139	8
2022-02-04	ETHOSCOPE_139	9
2022-02-04	ETHOSCOPE_139	10
2022-02-04	ETHOSCOPE_139	11
2022-02-04	ETHOSCOPE_139	12
2022-02-04	ETHOSCOPE_139	13
2022-02-04	ETHOSCOPE_139	14
2022-02-04	ETHOSCOPE_139	15
2022-02-04	ETHOSCOPE_139	16
2022-02-04	ETHOSCOPE_139	17
2022-02-04	ETHOSCOPE_139	18
2022-02-04	ETHOSCOPE_139	19
2022-02-04	ETHOSCOPE_139	20
2022-02-04	ETHOSCOPE_139	21
2022-02-04	ETHOSCOPE_139	22
2022-02-04	ETHOSCOPE_139	23
2022-02-04	ETHOSCOPE_139	24
2022-02-07	ETHOSCOPE_151	1
2022-02-07	ETHOSCOPE_151	2
2022-02-07	ETHOSCOPE_151	3
2022-02-07	ETHOSCOPE_151	4
2022-02-07	ETHOSCOPE_151	5
2022-02-07	ETHOSCOPE_151	6
2022-02-07	ETHOSCOPE_151	7
2022-02-07	ETHOSCOPE_151	8
2022-02-07	ETHOSCOPE_151	9
2022-02-07	ETHOSCOPE_151	10
2022-02-07	ETHOSCOPE_151	11
2022-02-07	ETHOSCOPE_151	12
2022-02-07	ETHOSCOPE_151	13
2022-02-07	ETHOSCOPE_151	14
2022-02-07	ETHOSCOPE_151	15
2022-02-07	ETHOSCOPE_151	16
2022-02-07	ETHOSCOPE_151	17
2022-02-07	ETHOSCOPE_151	18
2022-02-07	ETHOSCOPE_151	19
2022-02-07	ETHOSCOPE_151	20
2022-02-07	ETHOSCOPE_151	21
2022-02-07	ETHOSCOPE_151	22
2022-02-07	ETHOSCOPE_151	23
2022-02-07	ETHOSCOPE_151	24
2022-01-11	ETHOSCOPE_125	1
2022-01-11	ETHOSCOPE_125	2
2022-01-11	ETHOSCOPE_125	3
2022-01-11	ETHOSCOPE_125	4
2022-01-11	ETHOSCOPE_125	5
2022-01-11	ETHOSCOPE_125	6
2022-01-11	ETHOSCOPE_125	7
2022-01-11	ETHOSCOPE_125	8
2022-01-11	ETHOSCOPE_125	9
2022-01-11	ETHOSCOPE_125	10
2022-01-11	ETHOSCOPE_125	11
2022-01-11	ETHOSCOPE_125	12
2022-01-11	ETHOSCOPE_125	13
2022-01-11	ETHOSCOPE_125	14
2022-01-11	ETHOSCOPE_125	15
2022-01-11	ETHOSCOPE_125	16
2022-01-11	ETHOSCOPE_125	17
2022-01-11	ETHOSCOPE_125	18
2022-01-11	ETHOSCOPE_125	19
2022-01-11	ETHOSCOPE_125	20
2022-01-11	ETHOSCOPE_125	21
2022-01-11	ETHOSCOPE_125	22
2022-01-11	ETHOSCOPE_125	23
2022-01-11	ETHOSCOPE_125	24
2022-01-16	ETHOSCOPE_257	1
2022-01-16	ETHOSCOPE_257	2
2022-01-16	ETHOSCOPE_257	3
2022-01-16	ETHOSCOPE_257	4
2022-01-16	ETHOSCOPE_257	5
2022-01-16	ETHOSCOPE_257	6
2022-01-16	ETHOSCOPE_257	7
2022-01-16	ETHOSCOPE_257	8
2022-01-16	ETHOSCOPE_257	9
2022-01-16	ETHOSCOPE_257	10
2022-01-16	ETHOSCOPE_257	11
2022-01-16	ETHOSCOPE_257	12
2022-01-16	ETHOSCOPE_257	13
2022-01-16	ETHOSCOPE_257	14
2022-01-16	ETHOSCOPE_257	15
2022-01-16	ETHOSCOPE_257	16
2022-01-16	ETHOSCOPE_257	17
2022-01-16	ETHOSCOPE_257	18
2022-01-16	ETHOSCOPE_257	19
2022-01-16	ETHOSCOPE_257	20
2022-01-16	ETHOSCOPE_257	21
2022-01-16	ETHOSCOPE_257	22
2022-01-16	ETHOSCOPE_257	23
2022-01-16	ETHOSCOPE_257	24
2022-02-04	ETHOSCOPE_257	1
2022-02-04	ETHOSCOPE_257	2
2022-02-04	ETHOSCOPE_257	3
2022-02-04	ETHOSCOPE_257	4
2022-02-04	ETHOSCOPE_257	5
2022-02-04	ETHOSCOPE_257	6
2022-02-04	ETHOSCOPE_257	7
2022-02-04	ETHOSCOPE_257	8
2022-02-04	ETHOSCOPE_257	9
2022-02-04	ETHOSCOPE_257	10
2022-02-04	ETHOSCOPE_257	11
2022-02-04	ETHOSCOPE_257	12
2022-02-04	ETHOSCOPE_257	13
2022-02-04	ETHOSCOPE_257	14
2022-02-04	ETHOSCOPE_257	15
2022-02-04	ETHOSCOPE_257	16
2022-02-04	ETHOSCOPE_257	17
2022-02-04	ETHOSCOPE_257	18
2022-02-04	ETHOSCOPE_257	19
2022-02-04	ETHOSCOPE_257	20
2022-02-04	ETHOSCOPE_257	21
2022-02-04	ETHOSCOPE_257	22
2022-02-04	ETHOSCOPE_257	23
2022-02-04	ETHOSCOPE_257	24
2022-02-07	ETHOSCOPE_109	1
2022-02-07	ETHOSCOPE_109	2
2022-02-07	ETHOSCOPE_109	3
2022-02-07	ETHOSCOPE_109	4
2022-02-07	ETHOSCOPE_109	5
2022-02-07	ETHOSCOPE_109	6
2022-02-07	ETHOSCOPE_109	7
2022-02-07	ETHOSCOPE_109	8
2022-02-07	ETHOSCOPE_109	9
2022-02-07	ETHOSCOPE_109	10
2022-02-07	ETHOSCOPE_109	11
2022-02-07	ETHOSCOPE_109	12
2022-02-07	ETHOSCOPE_109	13
2022-02-07	ETHOSCOPE_109	14
2022-02-07	ETHOSCOPE_109	15
2022-02-07	ETHOSCOPE_109	16
2022-02-07	ETHOSCOPE_109	17
2022-02-07	ETHOSCOPE_109	18
2022-02-07	ETHOSCOPE_109	19
2022-02-07	ETHOSCOPE_109	20
2022-02-07	ETHOSCOPE_109	21
2022-02-07	ETHOSCOPE_109	22
2022-02-07	ETHOSCOPE_109	23
2022-02-07	ETHOSCOPE_109	24
2020-09-07	ETHOSCOPE_218	1
2020-09-07	ETHOSCOPE_218	2
2020-09-07	ETHOSCOPE_218	3
2020-09-07	ETHOSCOPE_218	4
2020-09-07	ETHOSCOPE_218	5
2020-09-07	ETHOSCOPE_218	6
2020-09-07	ETHOSCOPE_218	7
2020-09-07	ETHOSCOPE_218	8
2020-09-07	ETHOSCOPE_218	9
2020-09-07	ETHOSCOPE_218	10
2020-09-07	ETHOSCOPE_218	11
2020-09-07	ETHOSCOPE_218	12
2020-09-07	ETHOSCOPE_218	13
2020-09-07	ETHOSCOPE_218	14
2020-09-07	ETHOSCOPE_218	15
2020-09-07	ETHOSCOPE_218	16
2020-09-07	ETHOSCOPE_218	17
2020-09-07	ETHOSCOPE_218	18
2020-09-07	ETHOSCOPE_218	19
2020-09-07	ETHOSCOPE_218	20
2020-09-07	ETHOSCOPE_218	21
2020-09-07	ETHOSCOPE_218	22
2020-09-07	ETHOSCOPE_218	23
2020-09-07	ETHOSCOPE_218	24
2020-07-04	ETHOSCOPE_197	1
2020-07-04	ETHOSCOPE_197	2
2020-07-04	ETHOSCOPE_197	3
2020-07-04	ETHOSCOPE_197	4
2020-07-04	ETHOSCOPE_197	5
2020-07-04	ETHOSCOPE_197	6
2020-07-04	ETHOSCOPE_197	7
2020-07-04	ETHOSCOPE_197	8
2020-07-04	ETHOSCOPE_197	9
2020-07-04	ETHOSCOPE_197	10
2020-07-04	ETHOSCOPE_197	11
2020-07-04	ETHOSCOPE_197	12
2020-07-04	ETHOSCOPE_197	13
2020-07-04	ETHOSCOPE_197	14
2020-07-04	ETHOSCOPE_197	15
2020-07-04	ETHOSCOPE_197	16
2020-07-04	ETHOSCOPE_197	17
2020-07-04	ETHOSCOPE_197	18
2020-07-04	ETHOSCOPE_197	19
2020-07-04	ETHOSCOPE_197	20
2020-07-04	ETHOSCOPE_197	21
2020-07-04	ETHOSCOPE_197	22
2020-07-04	ETHOSCOPE_197	23
2020-07-04	ETHOSCOPE_197	24
2020-07-27	ETHOSCOPE_148	1
2020-07-27	ETHOSCOPE_148	2
2020-07-27	ETHOSCOPE_148	3
2020-07-27	ETHOSCOPE_148	4
2020-07-27	ETHOSCOPE_148	5
2020-07-27	ETHOSCOPE_148	6
2020-07-27	ETHOSCOPE_148	7
2020-07-27	ETHOSCOPE_148	8
2020-07-27	ETHOSCOPE_148	9
2020-07-27	ETHOSCOPE_148	10
2020-07-27	ETHOSCOPE_148	11
2020-07-27	ETHOSCOPE_148	12
2020-07-27	ETHOSCOPE_148	13
2020-07-27	ETHOSCOPE_148	14
2020-07-27	ETHOSCOPE_148	15
2020-07-27	ETHOSCOPE_148	16
2020-07-27	ETHOSCOPE_148	17
2020-07-27	ETHOSCOPE_148	18
2020-07-27	ETHOSCOPE_148	19
2020-07-27	ETHOSCOPE_148	20
2020-07-27	ETHOSCOPE_148	21
2020-07-27	ETHOSCOPE_148	22
2020-07-27	ETHOSCOPE_148	23
2020-07-27	ETHOSCOPE_148	24
2021-05-25	ETHOSCOPE_238	1
2021-05-25	ETHOSCOPE_238	2
2021-05-25	ETHOSCOPE_238	3
2021-05-25	ETHOSCOPE_238	4
2021-05-25	ETHOSCOPE_238	5
2021-05-25	ETHOSCOPE_238	6
2021-05-25	ETHOSCOPE_238	7
2021-05-25	ETHOSCOPE_238	8
2021-05-25	ETHOSCOPE_238	9
2021-05-25	ETHOSCOPE_238	10
2021-05-25	ETHOSCOPE_238	11
2021-05-25	ETHOSCOPE_238	12
2021-05-25	ETHOSCOPE_238	13
2021-05-25	ETHOSCOPE_238	14
2021-05-25	ETHOSCOPE_238	15
2021-05-25	ETHOSCOPE_238	16
2021-05-25	ETHOSCOPE_238	17
2021-05-25	ETHOSCOPE_238	18
2021-05-25	ETHOSCOPE_238	19
2021-05-25	ETHOSCOPE_238	20
2021-05-25	ETHOSCOPE_238	21
2021-05-25	ETHOSCOPE_238	22
2021-05-25	ETHOSCOPE_238	23
2021-05-25	ETHOSCOPE_238	24
2021-05-31	ETHOSCOPE_257	1
2021-05-31	ETHOSCOPE_257	2
2021-05-31	ETHOSCOPE_257	3
2021-05-31	ETHOSCOPE_257	4
2021-05-31	ETHOSCOPE_257	5
2021-05-31	ETHOSCOPE_257	6
2021-05-31	ETHOSCOPE_257	7
2021-05-31	ETHOSCOPE_257	8
2021-05-31	ETHOSCOPE_257	9
2021-05-31	ETHOSCOPE_257	10
2021-05-31	ETHOSCOPE_257	11
2021-05-31	ETHOSCOPE_257	12
2021-05-31	ETHOSCOPE_257	13
2021-05-31	ETHOSCOPE_257	14
2021-05-31	ETHOSCOPE_257	15
2021-05-31	ETHOSCOPE_257	16
2021-05-31	ETHOSCOPE_257	17
2021-05-31	ETHOSCOPE_257	18
2021-05-31	ETHOSCOPE_257	19
2021-05-31	ETHOSCOPE_257	20
2021-05-31	ETHOSCOPE_257	21
2021-05-31	ETHOSCOPE_257	22
2021-05-31	ETHOSCOPE_257	23
2021-05-31	ETHOSCOPE_257	24
2021-06-02	ETHOSCOPE_108	1
2021-06-02	ETHOSCOPE_108	2
2021-06-02	ETHOSCOPE_108	3
2021-06-02	ETHOSCOPE_108	4
2021-06-02	ETHOSCOPE_108	5
2021-06-02	ETHOSCOPE_108	6
2021-06-02	ETHOSCOPE_108	7
2021-06-02	ETHOSCOPE_108	8
2021-06-02	ETHOSCOPE_108	9
2021-06-02	ETHOSCOPE_108	10
2021-06-02	ETHOSCOPE_108	11
2021-06-02	ETHOSCOPE_108	12
2021-06-02	ETHOSCOPE_108	13
2021-06-02	ETHOSCOPE_108	14
2021-06-02	ETHOSCOPE_108	15
2021-06-02	ETHOSCOPE_108	16
2021-06-02	ETHOSCOPE_108	17
2021-06-02	ETHOSCOPE_108	18
2021-06-02	ETHOSCOPE_108	19
2021-06-02	ETHOSCOPE_108	20
2021-06-02	ETHOSCOPE_108	21
2021-06-02	ETHOSCOPE_108	22
2021-06-02	ETHOSCOPE_108	23
2021-06-02	ETHOSCOPE_108	24
2021-06-02	ETHOSCOPE_257	1
2021-06-02	ETHOSCOPE_257	2
2021-06-02	ETHOSCOPE_257	3
2021-06-02	ETHOSCOPE_257	4
2021-06-02	ETHOSCOPE_257	5
2021-06-02	ETHOSCOPE_257	6
2021-06-02	ETHOSCOPE_257	7
2021-06-02	ETHOSCOPE_257	8
2021-06-02	ETHOSCOPE_257	9
2021-06-02	ETHOSCOPE_257	10
2021-06-02	ETHOSCOPE_257	11
2021-06-02	ETHOSCOPE_257	12
2021-06-02	ETHOSCOPE_257	13
2021-06-02	ETHOSCOPE_257	14
2021-06-02	ETHOSCOPE_257	15
2021-06-02	ETHOSCOPE_257	16
2021-06-02	ETHOSCOPE_257	17
2021-06-02	ETHOSCOPE_257	18
2021-06-02	ETHOSCOPE_257	19
2021-06-02	ETHOSCOPE_257	20
2021-06-02	ETHOSCOPE_257	21
2021-06-02	ETHOSCOPE_257	22
2021-06-02	ETHOSCOPE_257	23
2021-06-02	ETHOSCOPE_257	24
2021-06-02	ETHOSCOPE_254	1
2021-06-02	ETHOSCOPE_254	2
2021-06-02	ETHOSCOPE_254	3
2021-06-02	ETHOSCOPE_254	4
2021-06-02	ETHOSCOPE_254	5
2021-06-02	ETHOSCOPE_254	6
2021-06-02	ETHOSCOPE_254	7
2021-06-02	ETHOSCOPE_254	8
2021-06-02	ETHOSCOPE_254	9
2021-06-02	ETHOSCOPE_254	10
2021-06-02	ETHOSCOPE_254	11
2021-06-02	ETHOSCOPE_254	12
2021-06-02	ETHOSCOPE_254	13
2021-06-02	ETHOSCOPE_254	14
2021-06-02	ETHOSCOPE_254	15
2021-06-02	ETHOSCOPE_254	16
2021-06-02	ETHOSCOPE_254	17
2021-06-02	ETHOSCOPE_254	18
2021-06-02	ETHOSCOPE_254	19
2021-06-02	ETHOSCOPE_254	20
2021-06-02	ETHOSCOPE_254	21
2021-06-02	ETHOSCOPE_254	22
2021-06-02	ETHOSCOPE_254	23
2021-06-02	ETHOSCOPE_254	24
2021-06-08	ETHOSCOPE_108	1
2021-06-08	ETHOSCOPE_108	2
2021-06-08	ETHOSCOPE_108	3
2021-06-08	ETHOSCOPE_108	4
2021-06-08	ETHOSCOPE_108	5
2021-06-08	ETHOSCOPE_108	6
2021-06-08	ETHOSCOPE_108	7
2021-06-08	ETHOSCOPE_108	8
2021-06-08	ETHOSCOPE_108	9
2021-06-08	ETHOSCOPE_108	10
2021-06-08	ETHOSCOPE_108	11
2021-06-08	ETHOSCOPE_108	12
2021-06-08	ETHOSCOPE_108	13
2021-06-08	ETHOSCOPE_108	14
2021-06-08	ETHOSCOPE_108	15
2021-06-08	ETHOSCOPE_108	16
2021-06-08	ETHOSCOPE_108	17
2021-06-08	ETHOSCOPE_108	18
2021-06-08	ETHOSCOPE_108	19
2021-06-08	ETHOSCOPE_108	20
2021-06-08	ETHOSCOPE_108	21
2021-06-08	ETHOSCOPE_108	22
2021-06-08	ETHOSCOPE_108	23
2021-06-08	ETHOSCOPE_108	24
2021-06-08	ETHOSCOPE_254	1
2021-06-08	ETHOSCOPE_254	2
2021-06-08	ETHOSCOPE_254	3
2021-06-08	ETHOSCOPE_254	4
2021-06-08	ETHOSCOPE_254	5
2021-06-08	ETHOSCOPE_254	6
2021-06-08	ETHOSCOPE_254	7
2021-06-08	ETHOSCOPE_254	8
2021-06-08	ETHOSCOPE_254	9
2021-06-08	ETHOSCOPE_254	10
2021-06-08	ETHOSCOPE_254	11
2021-06-08	ETHOSCOPE_254	12
2021-06-08	ETHOSCOPE_254	13
2021-06-08	ETHOSCOPE_254	14
2021-06-08	ETHOSCOPE_254	15
2021-06-08	ETHOSCOPE_254	16
2021-06-08	ETHOSCOPE_254	17
2021-06-08	ETHOSCOPE_254	18
2021-06-08	ETHOSCOPE_254	19
2021-06-08	ETHOSCOPE_254	20
2021-06-08	ETHOSCOPE_254	21
2021-06-08	ETHOSCOPE_254	22
2021-06-08	ETHOSCOPE_254	23
2021-06-08	ETHOSCOPE_254	24
2021-06-23	ETHOSCOPE_139	1
2021-06-23	ETHOSCOPE_139	2
2021-06-23	ETHOSCOPE_139	3
2021-06-23	ETHOSCOPE_139	4
2021-06-23	ETHOSCOPE_139	5
2021-06-23	ETHOSCOPE_139	6
2021-06-23	ETHOSCOPE_139	7
2021-06-23	ETHOSCOPE_139	8
2021-06-23	ETHOSCOPE_139	9
2021-06-23	ETHOSCOPE_139	10
2021-06-23	ETHOSCOPE_139	11
2021-06-23	ETHOSCOPE_139	12
2021-06-23	ETHOSCOPE_139	13
2021-06-23	ETHOSCOPE_139	14
2021-06-23	ETHOSCOPE_139	15
2021-06-23	ETHOSCOPE_139	16
2021-06-23	ETHOSCOPE_139	17
2021-06-23	ETHOSCOPE_139	18
2021-06-23	ETHOSCOPE_139	19
2021-06-23	ETHOSCOPE_139	20
2021-06-23	ETHOSCOPE_139	21
2021-06-23	ETHOSCOPE_139	22
2021-06-23	ETHOSCOPE_139	23
2021-06-23	ETHOSCOPE_139	24
2021-06-23	ETHOSCOPE_257	1
2021-06-23	ETHOSCOPE_257	2
2021-06-23	ETHOSCOPE_257	3
2021-06-23	ETHOSCOPE_257	4
2021-06-23	ETHOSCOPE_257	5
2021-06-23	ETHOSCOPE_257	6
2021-06-23	ETHOSCOPE_257	7
2021-06-23	ETHOSCOPE_257	8
2021-06-23	ETHOSCOPE_257	9
2021-06-23	ETHOSCOPE_257	10
2021-06-23	ETHOSCOPE_257	11
2021-06-23	ETHOSCOPE_257	12
2021-06-23	ETHOSCOPE_257	13
2021-06-23	ETHOSCOPE_257	14
2021-06-23	ETHOSCOPE_257	15
2021-06-23	ETHOSCOPE_257	16
2021-06-23	ETHOSCOPE_257	17
2021-06-23	ETHOSCOPE_257	18
2021-06-23	ETHOSCOPE_257	19
2021-06-23	ETHOSCOPE_257	20
2021-06-23	ETHOSCOPE_257	21
2021-06-23	ETHOSCOPE_257	22
2021-06-23	ETHOSCOPE_257	23
2021-06-23	ETHOSCOPE_257	24
2021-07-13	ETHOSCOPE_252	1
2021-07-13	ETHOSCOPE_252	2
2021-07-13	ETHOSCOPE_252	3
2021-07-13	ETHOSCOPE_252	4
2021-07-13	ETHOSCOPE_252	5
2021-07-13	ETHOSCOPE_252	6
2021-07-13	ETHOSCOPE_252	7
2021-07-13	ETHOSCOPE_252	8
2021-07-13	ETHOSCOPE_252	9
2021-07-13	ETHOSCOPE_252	10
2021-07-13	ETHOSCOPE_252	11
2021-07-13	ETHOSCOPE_252	12
2021-07-13	ETHOSCOPE_252	13
2021-07-13	ETHOSCOPE_252	14
2021-07-13	ETHOSCOPE_252	15
2021-07-13	ETHOSCOPE_252	16
2021-07-13	ETHOSCOPE_252	17
2021-07-13	ETHOSCOPE_252	18
2021-07-13	ETHOSCOPE_252	19
2021-07-13	ETHOSCOPE_252	20
2021-07-13	ETHOSCOPE_252	21
2021-07-13	ETHOSCOPE_252	22
2021-07-13	ETHOSCOPE_252	23
2021-07-13	ETHOSCOPE_252	24
2021-07-13	ETHOSCOPE_147	1
2021-07-13	ETHOSCOPE_147	2
2021-07-13	ETHOSCOPE_147	3
2021-07-13	ETHOSCOPE_147	4
2021-07-13	ETHOSCOPE_147	5
2021-07-13	ETHOSCOPE_147	6
2021-07-13	ETHOSCOPE_147	7
2021-07-13	ETHOSCOPE_147	8
2021-07-13	ETHOSCOPE_147	9
2021-07-13	ETHOSCOPE_147	10
2021-07-13	ETHOSCOPE_147	11
2021-07-13	ETHOSCOPE_147	12
2021-07-13	ETHOSCOPE_147	13
2021-07-13	ETHOSCOPE_147	14
2021-07-13	ETHOSCOPE_147	15
2021-07-13	ETHOSCOPE_147	16
2021-07-13	ETHOSCOPE_147	17
2021-07-13	ETHOSCOPE_147	18
2021-07-13	ETHOSCOPE_147	19
2021-07-13	ETHOSCOPE_147	20
2021-07-13	ETHOSCOPE_147	21
2021-07-13	ETHOSCOPE_147	22
2021-07-13	ETHOSCOPE_147	23
2021-07-13	ETHOSCOPE_147	24
2021-07-15	ETHOSCOPE_257	1
2021-07-15	ETHOSCOPE_257	2
2021-07-15	ETHOSCOPE_257	3
2021-07-15	ETHOSCOPE_257	4
2021-07-15	ETHOSCOPE_257	5
2021-07-15	ETHOSCOPE_257	6
2021-07-15	ETHOSCOPE_257	7
2021-07-15	ETHOSCOPE_257	8
2021-07-15	ETHOSCOPE_257	9
2021-07-15	ETHOSCOPE_257	10
2021-07-15	ETHOSCOPE_257	11
2021-07-15	ETHOSCOPE_257	12
2021-07-15	ETHOSCOPE_257	13
2021-07-15	ETHOSCOPE_257	14
2021-07-15	ETHOSCOPE_257	15
2021-07-15	ETHOSCOPE_257	16
2021-07-15	ETHOSCOPE_257	17
2021-07-15	ETHOSCOPE_257	18
2021-07-15	ETHOSCOPE_257	19
2021-07-15	ETHOSCOPE_257	20
2021-07-15	ETHOSCOPE_257	21
2021-07-15	ETHOSCOPE_257	22
2021-07-15	ETHOSCOPE_257	23
2021-07-15	ETHOSCOPE_257	24
2021-07-15	ETHOSCOPE_217	1
2021-07-15	ETHOSCOPE_217	2
2021-07-15	ETHOSCOPE_217	3
2021-07-15	ETHOSCOPE_217	4
2021-07-15	ETHOSCOPE_217	5
2021-07-15	ETHOSCOPE_217	6
2021-07-15	ETHOSCOPE_217	7
2021-07-15	ETHOSCOPE_217	8
2021-07-15	ETHOSCOPE_217	9
2021-07-15	ETHOSCOPE_217	10
2021-07-15	ETHOSCOPE_217	11
2021-07-15	ETHOSCOPE_217	12
2021-07-15	ETHOSCOPE_217	13
2021-07-15	ETHOSCOPE_217	14
2021-07-15	ETHOSCOPE_217	15
2021-07-15	ETHOSCOPE_217	16
2021-07-15	ETHOSCOPE_217	17
2021-07-15	ETHOSCOPE_217	18
2021-07-15	ETHOSCOPE_217	19
2021-07-15	ETHOSCOPE_217	20
2021-07-15	ETHOSCOPE_217	21
2021-07-15	ETHOSCOPE_217	22
2021-07-15	ETHOSCOPE_217	23
2021-07-15	ETHOSCOPE_217	24
2021-07-16	ETHOSCOPE_141	1
2021-07-16	ETHOSCOPE_141	2
2021-07-16	ETHOSCOPE_141	3
2021-07-16	ETHOSCOPE_141	4
2021-07-16	ETHOSCOPE_141	5
2021-07-16	ETHOSCOPE_141	6
2021-07-16	ETHOSCOPE_141	7
2021-07-16	ETHOSCOPE_141	8
2021-07-16	ETHOSCOPE_141	9
2021-07-16	ETHOSCOPE_141	10
2021-07-16	ETHOSCOPE_141	11
2021-07-16	ETHOSCOPE_141	12
2021-07-16	ETHOSCOPE_141	13
2021-07-16	ETHOSCOPE_141	14
2021-07-16	ETHOSCOPE_141	15
2021-07-16	ETHOSCOPE_141	16
2021-07-16	ETHOSCOPE_141	17
2021-07-16	ETHOSCOPE_141	18
2021-07-16	ETHOSCOPE_141	19
2021-07-16	ETHOSCOPE_141	20
2021-07-16	ETHOSCOPE_141	21
2021-07-16	ETHOSCOPE_141	22
2021-07-16	ETHOSCOPE_141	23
2021-07-16	ETHOSCOPE_141	24
2021-07-16	ETHOSCOPE_252	1
2021-07-16	ETHOSCOPE_252	2
2021-07-16	ETHOSCOPE_252	3
2021-07-16	ETHOSCOPE_252	4
2021-07-16	ETHOSCOPE_252	5
2021-07-16	ETHOSCOPE_252	6
2021-07-16	ETHOSCOPE_252	7
2021-07-16	ETHOSCOPE_252	8
2021-07-16	ETHOSCOPE_252	9
2021-07-16	ETHOSCOPE_252	10
2021-07-16	ETHOSCOPE_252	11
2021-07-16	ETHOSCOPE_252	12
2021-07-16	ETHOSCOPE_252	13
2021-07-16	ETHOSCOPE_252	14
2021-07-16	ETHOSCOPE_252	15
2021-07-16	ETHOSCOPE_252	16
2021-07-16	ETHOSCOPE_252	17
2021-07-16	ETHOSCOPE_252	18
2021-07-16	ETHOSCOPE_252	19
2021-07-16	ETHOSCOPE_252	20
2021-07-16	ETHOSCOPE_252	21
2021-07-16	ETHOSCOPE_252	22
2021-07-16	ETHOSCOPE_252	23
2021-07-16	ETHOSCOPE_252	24
2021-06-21	ETHOSCOPE_139	1
2021-06-21	ETHOSCOPE_139	2
2021-06-21	ETHOSCOPE_139	3
2021-06-21	ETHOSCOPE_139	4
2021-06-21	ETHOSCOPE_139	5
2021-06-21	ETHOSCOPE_139	6
2021-06-21	ETHOSCOPE_139	7
2021-06-21	ETHOSCOPE_139	8
2021-06-21	ETHOSCOPE_139	9
2021-06-21	ETHOSCOPE_139	10
2021-06-21	ETHOSCOPE_139	11
2021-06-21	ETHOSCOPE_139	12
2021-06-21	ETHOSCOPE_139	13
2021-06-21	ETHOSCOPE_139	14
2021-06-21	ETHOSCOPE_139	15
2021-06-21	ETHOSCOPE_139	16
2021-06-21	ETHOSCOPE_139	17
2021-06-21	ETHOSCOPE_139	18
2021-06-21	ETHOSCOPE_139	19
2021-06-21	ETHOSCOPE_139	20
2021-06-21	ETHOSCOPE_139	21
2021-06-21	ETHOSCOPE_139	22
2021-06-21	ETHOSCOPE_139	23
2021-06-21	ETHOSCOPE_139	24
2021-06-21	ETHOSCOPE_261	1
2021-06-21	ETHOSCOPE_261	2
2021-06-21	ETHOSCOPE_261	3
2021-06-21	ETHOSCOPE_261	4
2021-06-21	ETHOSCOPE_261	5
2021-06-21	ETHOSCOPE_261	6
2021-06-21	ETHOSCOPE_261	7
2021-06-21	ETHOSCOPE_261	8
2021-06-21	ETHOSCOPE_261	9
2021-06-21	ETHOSCOPE_261	10
2021-06-21	ETHOSCOPE_261	11
2021-06-21	ETHOSCOPE_261	12
2021-06-21	ETHOSCOPE_261	13
2021-06-21	ETHOSCOPE_261	14
2021-06-21	ETHOSCOPE_261	15
2021-06-21	ETHOSCOPE_261	16
2021-06-21	ETHOSCOPE_261	17
2021-06-21	ETHOSCOPE_261	18
2021-06-21	ETHOSCOPE_261	19
2021-06-21	ETHOSCOPE_261	20
2021-06-21	ETHOSCOPE_261	21
2021-06-21	ETHOSCOPE_261	22
2021-06-21	ETHOSCOPE_261	23
2021-06-21	ETHOSCOPE_261	24
2021-06-18	ETHOSCOPE_151	1
2021-06-18	ETHOSCOPE_151	2
2021-06-18	ETHOSCOPE_151	3
2021-06-18	ETHOSCOPE_151	4
2021-06-18	ETHOSCOPE_151	5
2021-06-18	ETHOSCOPE_151	6
2021-06-18	ETHOSCOPE_151	7
2021-06-18	ETHOSCOPE_151	8
2021-06-18	ETHOSCOPE_151	9
2021-06-18	ETHOSCOPE_151	10
2021-06-18	ETHOSCOPE_151	11
2021-06-18	ETHOSCOPE_151	12
2021-06-18	ETHOSCOPE_151	13
2021-06-18	ETHOSCOPE_151	14
2021-06-18	ETHOSCOPE_151	15
2021-06-18	ETHOSCOPE_151	16
2021-06-18	ETHOSCOPE_151	17
2021-06-18	ETHOSCOPE_151	18
2021-06-18	ETHOSCOPE_151	19
2021-06-18	ETHOSCOPE_151	20
2021-06-18	ETHOSCOPE_151	21
2021-06-18	ETHOSCOPE_151	22
2021-06-18	ETHOSCOPE_151	23
2021-06-18	ETHOSCOPE_151	24
2021-06-09	ETHOSCOPE_148	1
2021-06-09	ETHOSCOPE_148	2
2021-06-09	ETHOSCOPE_148	3
2021-06-09	ETHOSCOPE_148	4
2021-06-09	ETHOSCOPE_148	5
2021-06-09	ETHOSCOPE_148	6
2021-06-09	ETHOSCOPE_148	7
2021-06-09	ETHOSCOPE_148	8
2021-06-09	ETHOSCOPE_148	9
2021-06-09	ETHOSCOPE_148	10
2021-06-09	ETHOSCOPE_148	11
2021-06-09	ETHOSCOPE_148	12
2021-06-09	ETHOSCOPE_148	13
2021-06-09	ETHOSCOPE_148	14
2021-06-09	ETHOSCOPE_148	15
2021-06-09	ETHOSCOPE_148	16
2021-06-09	ETHOSCOPE_148	17
2021-06-09	ETHOSCOPE_148	18
2021-06-09	ETHOSCOPE_148	19
2021-06-09	ETHOSCOPE_148	20
2021-06-09	ETHOSCOPE_148	21
2021-06-09	ETHOSCOPE_148	22
2021-06-09	ETHOSCOPE_148	23
2021-06-09	ETHOSCOPE_148	24
2021-07-26	ETHOSCOPE_261	1
2021-07-26	ETHOSCOPE_261	2
2021-07-26	ETHOSCOPE_261	3
2021-07-26	ETHOSCOPE_261	4
2021-07-26	ETHOSCOPE_261	5
2021-07-26	ETHOSCOPE_261	6
2021-07-26	ETHOSCOPE_261	7
2021-07-26	ETHOSCOPE_261	8
2021-07-26	ETHOSCOPE_261	9
2021-07-26	ETHOSCOPE_261	10
2021-07-26	ETHOSCOPE_261	11
2021-07-26	ETHOSCOPE_261	12
2021-07-26	ETHOSCOPE_261	13
2021-07-26	ETHOSCOPE_261	14
2021-07-26	ETHOSCOPE_261	15
2021-07-26	ETHOSCOPE_261	16
2021-07-26	ETHOSCOPE_261	17
2021-07-26	ETHOSCOPE_261	18
2021-07-26	ETHOSCOPE_261	19
2021-07-26	ETHOSCOPE_261	20
2021-07-26	ETHOSCOPE_261	21
2021-07-26	ETHOSCOPE_261	22
2021-07-26	ETHOSCOPE_261	23
2021-07-26	ETHOSCOPE_261	24
2021-07-30	ETHOSCOPE_217	1
2021-07-30	ETHOSCOPE_217	2
2021-07-30	ETHOSCOPE_217	3
2021-07-30	ETHOSCOPE_217	4
2021-07-30	ETHOSCOPE_217	5
2021-07-30	ETHOSCOPE_217	6
2021-07-30	ETHOSCOPE_217	7
2021-07-30	ETHOSCOPE_217	8
2021-07-30	ETHOSCOPE_217	9
2021-07-30	ETHOSCOPE_217	10
2021-07-30	ETHOSCOPE_217	11
2021-07-30	ETHOSCOPE_217	12
2021-07-30	ETHOSCOPE_217	13
2021-07-30	ETHOSCOPE_217	14
2021-07-30	ETHOSCOPE_217	15
2021-07-30	ETHOSCOPE_217	16
2021-07-30	ETHOSCOPE_217	17
2021-07-30	ETHOSCOPE_217	18
2021-07-30	ETHOSCOPE_217	19
2021-07-30	ETHOSCOPE_217	20
2021-07-30	ETHOSCOPE_217	21
2021-07-30	ETHOSCOPE_217	22
2021-07-30	ETHOSCOPE_217	23
2021-07-30	ETHOSCOPE_217	24
2021-08-04	ETHOSCOPE_201	1
2021-08-04	ETHOSCOPE_201	2
2021-08-04	ETHOSCOPE_201	3
2021-08-04	ETHOSCOPE_201	4
2021-08-04	ETHOSCOPE_201	5
2021-08-04	ETHOSCOPE_201	6
2021-08-04	ETHOSCOPE_201	7
2021-08-04	ETHOSCOPE_201	8
2021-08-04	ETHOSCOPE_201	9
2021-08-04	ETHOSCOPE_201	10
2021-08-04	ETHOSCOPE_201	11
2021-08-04	ETHOSCOPE_201	12
2021-08-04	ETHOSCOPE_201	13
2021-08-04	ETHOSCOPE_201	14
2021-08-04	ETHOSCOPE_201	15
2021-08-04	ETHOSCOPE_201	16
2021-08-04	ETHOSCOPE_201	17
2021-08-04	ETHOSCOPE_201	18
2021-08-04	ETHOSCOPE_201	19
2021-08-04	ETHOSCOPE_201	20
2021-08-04	ETHOSCOPE_201	21
2021-08-04	ETHOSCOPE_201	22
2021-08-04	ETHOSCOPE_201	23
2021-08-04	ETHOSCOPE_201	24
2021-08-09	ETHOSCOPE_148	1
2021-08-09	ETHOSCOPE_148	2
2021-08-09	ETHOSCOPE_148	3
2021-08-09	ETHOSCOPE_148	4
2021-08-09	ETHOSCOPE_148	5
2021-08-09	ETHOSCOPE_148	6
2021-08-09	ETHOSCOPE_148	7
2021-08-09	ETHOSCOPE_148	8
2021-08-09	ETHOSCOPE_148	9
2021-08-09	ETHOSCOPE_148	10
2021-08-09	ETHOSCOPE_148	11
2021-08-09	ETHOSCOPE_148	12
2021-08-09	ETHOSCOPE_148	13
2021-08-09	ETHOSCOPE_148	14
2021-08-09	ETHOSCOPE_148	15
2021-08-09	ETHOSCOPE_148	16
2021-08-09	ETHOSCOPE_148	17
2021-08-09	ETHOSCOPE_148	18
2021-08-09	ETHOSCOPE_148	19
2021-08-09	ETHOSCOPE_148	20
2021-08-09	ETHOSCOPE_148	21
2021-08-09	ETHOSCOPE_148	22
2021-08-09	ETHOSCOPE_148	23
2021-08-09	ETHOSCOPE_148	24
2021-08-09	ETHOSCOPE_139	1
2021-08-09	ETHOSCOPE_139	2
2021-08-09	ETHOSCOPE_139	3
2021-08-09	ETHOSCOPE_139	4
2021-08-09	ETHOSCOPE_139	5
2021-08-09	ETHOSCOPE_139	6
2021-08-09	ETHOSCOPE_139	7
2021-08-09	ETHOSCOPE_139	8
2021-08-09	ETHOSCOPE_139	9
2021-08-09	ETHOSCOPE_139	10
2021-08-09	ETHOSCOPE_139	11
2021-08-09	ETHOSCOPE_139	12
2021-08-09	ETHOSCOPE_139	13
2021-08-09	ETHOSCOPE_139	14
2021-08-09	ETHOSCOPE_139	15
2021-08-09	ETHOSCOPE_139	16
2021-08-09	ETHOSCOPE_139	17
2021-08-09	ETHOSCOPE_139	18
2021-08-09	ETHOSCOPE_139	19
2021-08-09	ETHOSCOPE_139	20
2021-08-09	ETHOSCOPE_139	21
2021-08-09	ETHOSCOPE_139	22
2021-08-09	ETHOSCOPE_139	23
2021-08-09	ETHOSCOPE_139	24
2021-08-09	ETHOSCOPE_151	1
2021-08-09	ETHOSCOPE_151	2
2021-08-09	ETHOSCOPE_151	3
2021-08-09	ETHOSCOPE_151	4
2021-08-09	ETHOSCOPE_151	5
2021-08-09	ETHOSCOPE_151	6
2021-08-09	ETHOSCOPE_151	7
2021-08-09	ETHOSCOPE_151	8
2021-08-09	ETHOSCOPE_151	9
2021-08-09	ETHOSCOPE_151	10
2021-08-09	ETHOSCOPE_151	11
2021-08-09	ETHOSCOPE_151	12
2021-08-09	ETHOSCOPE_151	13
2021-08-09	ETHOSCOPE_151	14
2021-08-09	ETHOSCOPE_151	15
2021-08-09	ETHOSCOPE_151	16
2021-08-09	ETHOSCOPE_151	17
2021-08-09	ETHOSCOPE_151	18
2021-08-09	ETHOSCOPE_151	19
2021-08-09	ETHOSCOPE_151	20
2021-08-09	ETHOSCOPE_151	21
2021-08-09	ETHOSCOPE_151	22
2021-08-09	ETHOSCOPE_151	23
2021-08-09	ETHOSCOPE_151	24
2021-08-12	ETHOSCOPE_218	1
2021-08-12	ETHOSCOPE_218	2
2021-08-12	ETHOSCOPE_218	3
2021-08-12	ETHOSCOPE_218	4
2021-08-12	ETHOSCOPE_218	5
2021-08-12	ETHOSCOPE_218	6
2021-08-12	ETHOSCOPE_218	7
2021-08-12	ETHOSCOPE_218	8
2021-08-12	ETHOSCOPE_218	9
2021-08-12	ETHOSCOPE_218	10
2021-08-12	ETHOSCOPE_218	11
2021-08-12	ETHOSCOPE_218	12
2021-08-12	ETHOSCOPE_218	13
2021-08-12	ETHOSCOPE_218	14
2021-08-12	ETHOSCOPE_218	15
2021-08-12	ETHOSCOPE_218	16
2021-08-12	ETHOSCOPE_218	17
2021-08-12	ETHOSCOPE_218	18
2021-08-12	ETHOSCOPE_218	19
2021-08-12	ETHOSCOPE_218	20
2021-08-12	ETHOSCOPE_218	21
2021-08-12	ETHOSCOPE_218	22
2021-08-12	ETHOSCOPE_218	23
2021-08-12	ETHOSCOPE_218	24
2021-08-12	ETHOSCOPE_259	1
2021-08-12	ETHOSCOPE_259	2
2021-08-12	ETHOSCOPE_259	3
2021-08-12	ETHOSCOPE_259	4
2021-08-12	ETHOSCOPE_259	5
2021-08-12	ETHOSCOPE_259	6
2021-08-12	ETHOSCOPE_259	7
2021-08-12	ETHOSCOPE_259	8
2021-08-12	ETHOSCOPE_259	9
2021-08-12	ETHOSCOPE_259	10
2021-08-12	ETHOSCOPE_259	11
2021-08-12	ETHOSCOPE_259	12
2021-08-12	ETHOSCOPE_259	13
2021-08-12	ETHOSCOPE_259	14
2021-08-12	ETHOSCOPE_259	15
2021-08-12	ETHOSCOPE_259	16
2021-08-12	ETHOSCOPE_259	17
2021-08-12	ETHOSCOPE_259	18
2021-08-12	ETHOSCOPE_259	19
2021-08-12	ETHOSCOPE_259	20
2021-08-12	ETHOSCOPE_259	21
2021-08-12	ETHOSCOPE_259	22
2021-08-12	ETHOSCOPE_259	23
2021-08-12	ETHOSCOPE_259	24
2021-08-18	ETHOSCOPE_249	1
2021-08-18	ETHOSCOPE_249	2
2021-08-18	ETHOSCOPE_249	3
2021-08-18	ETHOSCOPE_249	4
2021-08-18	ETHOSCOPE_249	5
2021-08-18	ETHOSCOPE_249	6
2021-08-18	ETHOSCOPE_249	7
2021-08-18	ETHOSCOPE_249	8
2021-08-18	ETHOSCOPE_249	9
2021-08-18	ETHOSCOPE_249	10
2021-08-18	ETHOSCOPE_249	11
2021-08-18	ETHOSCOPE_249	12
2021-08-18	ETHOSCOPE_249	13
2021-08-18	ETHOSCOPE_249	14
2021-08-18	ETHOSCOPE_249	15
2021-08-18	ETHOSCOPE_249	16
2021-08-18	ETHOSCOPE_249	17
2021-08-18	ETHOSCOPE_249	18
2021-08-18	ETHOSCOPE_249	19
2021-08-18	ETHOSCOPE_249	20
2021-08-18	ETHOSCOPE_249	21
2021-08-18	ETHOSCOPE_249	22
2021-08-18	ETHOSCOPE_249	23
2021-08-18	ETHOSCOPE_249	24
2021-08-18	ETHOSCOPE_139	1
2021-08-18	ETHOSCOPE_139	2
2021-08-18	ETHOSCOPE_139	3
2021-08-18	ETHOSCOPE_139	4
2021-08-18	ETHOSCOPE_139	5
2021-08-18	ETHOSCOPE_139	6
2021-08-18	ETHOSCOPE_139	7
2021-08-18	ETHOSCOPE_139	8
2021-08-18	ETHOSCOPE_139	9
2021-08-18	ETHOSCOPE_139	10
2021-08-18	ETHOSCOPE_139	11
2021-08-18	ETHOSCOPE_139	12
2021-08-18	ETHOSCOPE_139	13
2021-08-18	ETHOSCOPE_139	14
2021-08-18	ETHOSCOPE_139	15
2021-08-18	ETHOSCOPE_139	16
2021-08-18	ETHOSCOPE_139	17
2021-08-18	ETHOSCOPE_139	18
2021-08-18	ETHOSCOPE_139	19
2021-08-18	ETHOSCOPE_139	20
2021-08-18	ETHOSCOPE_139	21
2021-08-18	ETHOSCOPE_139	22
2021-08-18	ETHOSCOPE_139	23
2021-08-18	ETHOSCOPE_139	24
2021-08-18	ETHOSCOPE_148	1
2021-08-18	ETHOSCOPE_148	2
2021-08-18	ETHOSCOPE_148	3
2021-08-18	ETHOSCOPE_148	4
2021-08-18	ETHOSCOPE_148	5
2021-08-18	ETHOSCOPE_148	6
2021-08-18	ETHOSCOPE_148	7
2021-08-18	ETHOSCOPE_148	8
2021-08-18	ETHOSCOPE_148	9
2021-08-18	ETHOSCOPE_148	10
2021-08-18	ETHOSCOPE_148	11
2021-08-18	ETHOSCOPE_148	12
2021-08-18	ETHOSCOPE_148	13
2021-08-18	ETHOSCOPE_148	14
2021-08-18	ETHOSCOPE_148	15
2021-08-18	ETHOSCOPE_148	16
2021-08-18	ETHOSCOPE_148	17
2021-08-18	ETHOSCOPE_148	18
2021-08-18	ETHOSCOPE_148	19
2021-08-18	ETHOSCOPE_148	20
2021-08-18	ETHOSCOPE_148	21
2021-08-18	ETHOSCOPE_148	22
2021-08-18	ETHOSCOPE_148	23
2021-08-18	ETHOSCOPE_148	24
2021-08-20	ETHOSCOPE_141	1
2021-08-20	ETHOSCOPE_141	2
2021-08-20	ETHOSCOPE_141	3
2021-08-20	ETHOSCOPE_141	4
2021-08-20	ETHOSCOPE_141	5
2021-08-20	ETHOSCOPE_141	6
2021-08-20	ETHOSCOPE_141	7
2021-08-20	ETHOSCOPE_141	8
2021-08-20	ETHOSCOPE_141	9
2021-08-20	ETHOSCOPE_141	10
2021-08-20	ETHOSCOPE_141	11
2021-08-20	ETHOSCOPE_141	12
2021-08-20	ETHOSCOPE_141	13
2021-08-20	ETHOSCOPE_141	14
2021-08-20	ETHOSCOPE_141	15
2021-08-20	ETHOSCOPE_141	16
2021-08-20	ETHOSCOPE_141	17
2021-08-20	ETHOSCOPE_141	18
2021-08-20	ETHOSCOPE_141	19
2021-08-20	ETHOSCOPE_141	20
2021-08-20	ETHOSCOPE_141	21
2021-08-20	ETHOSCOPE_141	22
2021-08-20	ETHOSCOPE_141	23
2021-08-20	ETHOSCOPE_141	24
2021-08-24	ETHOSCOPE_139	1
2021-08-24	ETHOSCOPE_139	2
2021-08-24	ETHOSCOPE_139	3
2021-08-24	ETHOSCOPE_139	4
2021-08-24	ETHOSCOPE_139	5
2021-08-24	ETHOSCOPE_139	6
2021-08-24	ETHOSCOPE_139	7
2021-08-24	ETHOSCOPE_139	8
2021-08-24	ETHOSCOPE_139	9
2021-08-24	ETHOSCOPE_139	10
2021-08-24	ETHOSCOPE_139	11
2021-08-24	ETHOSCOPE_139	12
2021-08-24	ETHOSCOPE_139	13
2021-08-24	ETHOSCOPE_139	14
2021-08-24	ETHOSCOPE_139	15
2021-08-24	ETHOSCOPE_139	16
2021-08-24	ETHOSCOPE_139	17
2021-08-24	ETHOSCOPE_139	18
2021-08-24	ETHOSCOPE_139	19
2021-08-24	ETHOSCOPE_139	20
2021-08-24	ETHOSCOPE_139	21
2021-08-24	ETHOSCOPE_139	22
2021-08-24	ETHOSCOPE_139	23
2021-08-24	ETHOSCOPE_139	24
2021-10-07	ETHOSCOPE_217	1
2021-10-07	ETHOSCOPE_217	2
2021-10-07	ETHOSCOPE_217	3
2021-10-07	ETHOSCOPE_217	4
2021-10-07	ETHOSCOPE_217	5
2021-10-07	ETHOSCOPE_217	6
2021-10-07	ETHOSCOPE_217	7
2021-10-07	ETHOSCOPE_217	8
2021-10-07	ETHOSCOPE_217	9
2021-10-07	ETHOSCOPE_217	10
2021-10-07	ETHOSCOPE_217	11
2021-10-07	ETHOSCOPE_217	12
2021-10-07	ETHOSCOPE_217	13
2021-10-07	ETHOSCOPE_217	14
2021-10-07	ETHOSCOPE_217	15
2021-10-07	ETHOSCOPE_217	16
2021-10-07	ETHOSCOPE_217	17
2021-10-07	ETHOSCOPE_217	18
2021-10-07	ETHOSCOPE_217	19
2021-10-07	ETHOSCOPE_217	20
2021-10-07	ETHOSCOPE_217	21
2021-10-07	ETHOSCOPE_217	22
2021-10-07	ETHOSCOPE_217	23
2021-10-07	ETHOSCOPE_217	24
2021-10-15	ETHOSCOPE_221	1
2021-10-15	ETHOSCOPE_221	2
2021-10-15	ETHOSCOPE_221	3
2021-10-15	ETHOSCOPE_221	4
2021-10-15	ETHOSCOPE_221	5
2021-10-15	ETHOSCOPE_221	6
2021-10-15	ETHOSCOPE_221	7
2021-10-15	ETHOSCOPE_221	8
2021-10-15	ETHOSCOPE_221	9
2021-10-15	ETHOSCOPE_221	10
2021-10-15	ETHOSCOPE_221	11
2021-10-15	ETHOSCOPE_221	12
2021-10-15	ETHOSCOPE_221	13
2021-10-15	ETHOSCOPE_221	14
2021-10-15	ETHOSCOPE_221	15
2021-10-15	ETHOSCOPE_221	16
2021-10-15	ETHOSCOPE_221	17
2021-10-15	ETHOSCOPE_221	18
2021-10-15	ETHOSCOPE_221	19
2021-10-15	ETHOSCOPE_221	20
2021-10-15	ETHOSCOPE_221	21
2021-10-15	ETHOSCOPE_221	22
2021-10-15	ETHOSCOPE_221	23
2021-10-15	ETHOSCOPE_221	24
2021-10-29	ETHOSCOPE_257	1
2021-10-29	ETHOSCOPE_257	2
2021-10-29	ETHOSCOPE_257	3
2021-10-29	ETHOSCOPE_257	4
2021-10-29	ETHOSCOPE_257	5
2021-10-29	ETHOSCOPE_257	6
2021-10-29	ETHOSCOPE_257	7
2021-10-29	ETHOSCOPE_257	8
2021-10-29	ETHOSCOPE_257	9
2021-10-29	ETHOSCOPE_257	10
2021-10-29	ETHOSCOPE_257	11
2021-10-29	ETHOSCOPE_257	12
2021-10-29	ETHOSCOPE_257	13
2021-10-29	ETHOSCOPE_257	14
2021-10-29	ETHOSCOPE_257	15
2021-10-29	ETHOSCOPE_257	16
2021-10-29	ETHOSCOPE_257	17
2021-10-29	ETHOSCOPE_257	18
2021-10-29	ETHOSCOPE_257	19
2021-10-29	ETHOSCOPE_257	20
2021-10-29	ETHOSCOPE_257	21
2021-10-29	ETHOSCOPE_257	22
2021-10-29	ETHOSCOPE_257	23
2021-10-29	ETHOSCOPE_257	24
2021-10-07	ETHOSCOPE_141	1
2021-10-07	ETHOSCOPE_141	2
2021-10-07	ETHOSCOPE_141	3
2021-10-07	ETHOSCOPE_141	4
2021-10-07	ETHOSCOPE_141	5
2021-10-07	ETHOSCOPE_141	6
2021-10-07	ETHOSCOPE_141	7
2021-10-07	ETHOSCOPE_141	8
2021-10-07	ETHOSCOPE_141	9
2021-10-07	ETHOSCOPE_141	10
2021-10-07	ETHOSCOPE_141	11
2021-10-07	ETHOSCOPE_141	12
2021-10-07	ETHOSCOPE_141	13
2021-10-07	ETHOSCOPE_141	14
2021-10-07	ETHOSCOPE_141	15
2021-10-07	ETHOSCOPE_141	16
2021-10-07	ETHOSCOPE_141	17
2021-10-07	ETHOSCOPE_141	18
2021-10-07	ETHOSCOPE_141	19
2021-10-07	ETHOSCOPE_141	20
2021-10-07	ETHOSCOPE_141	21
2021-10-07	ETHOSCOPE_141	22
2021-10-07	ETHOSCOPE_141	23
2021-10-07	ETHOSCOPE_141	24
2021-10-15	ETHOSCOPE_261	1
2021-10-15	ETHOSCOPE_261	2
2021-10-15	ETHOSCOPE_261	3
2021-10-15	ETHOSCOPE_261	4
2021-10-15	ETHOSCOPE_261	5
2021-10-15	ETHOSCOPE_261	6
2021-10-15	ETHOSCOPE_261	7
2021-10-15	ETHOSCOPE_261	8
2021-10-15	ETHOSCOPE_261	9
2021-10-15	ETHOSCOPE_261	10
2021-10-15	ETHOSCOPE_261	11
2021-10-15	ETHOSCOPE_261	12
2021-10-15	ETHOSCOPE_261	13
2021-10-15	ETHOSCOPE_261	14
2021-10-15	ETHOSCOPE_261	15
2021-10-15	ETHOSCOPE_261	16
2021-10-15	ETHOSCOPE_261	17
2021-10-15	ETHOSCOPE_261	18
2021-10-15	ETHOSCOPE_261	19
2021-10-15	ETHOSCOPE_261	20
2021-10-15	ETHOSCOPE_261	21
2021-10-15	ETHOSCOPE_261	22
2021-10-15	ETHOSCOPE_261	23
2021-10-15	ETHOSCOPE_261	24
2021-10-29	ETHOSCOPE_259	1
2021-10-29	ETHOSCOPE_259	2
2021-10-29	ETHOSCOPE_259	3
2021-10-29	ETHOSCOPE_259	4
2021-10-29	ETHOSCOPE_259	5
2021-10-29	ETHOSCOPE_259	6
2021-10-29	ETHOSCOPE_259	7
2021-10-29	ETHOSCOPE_259	8
2021-10-29	ETHOSCOPE_259	9
2021-10-29	ETHOSCOPE_259	10
2021-10-29	ETHOSCOPE_259	11
2021-10-29	ETHOSCOPE_259	12
2021-10-29	ETHOSCOPE_259	13
2021-10-29	ETHOSCOPE_259	14
2021-10-29	ETHOSCOPE_259	15
2021-10-29	ETHOSCOPE_259	16
2021-10-29	ETHOSCOPE_259	17
2021-10-29	ETHOSCOPE_259	18
2021-10-29	ETHOSCOPE_259	19
2021-10-29	ETHOSCOPE_259	20
2021-10-29	ETHOSCOPE_259	21
2021-10-29	ETHOSCOPE_259	22
2021-10-29	ETHOSCOPE_259	23
2021-10-29	ETHOSCOPE_259	24
2021-10-07	ETHOSCOPE_108	1
2021-10-07	ETHOSCOPE_108	2
2021-10-07	ETHOSCOPE_108	3
2021-10-07	ETHOSCOPE_108	4
2021-10-07	ETHOSCOPE_108	5
2021-10-07	ETHOSCOPE_108	6
2021-10-07	ETHOSCOPE_108	7
2021-10-07	ETHOSCOPE_108	8
2021-10-07	ETHOSCOPE_108	9
2021-10-07	ETHOSCOPE_108	10
2021-10-07	ETHOSCOPE_108	11
2021-10-07	ETHOSCOPE_108	12
2021-10-07	ETHOSCOPE_108	13
2021-10-07	ETHOSCOPE_108	14
2021-10-07	ETHOSCOPE_108	15
2021-10-07	ETHOSCOPE_108	16
2021-10-07	ETHOSCOPE_108	17
2021-10-07	ETHOSCOPE_108	18
2021-10-07	ETHOSCOPE_108	19
2021-10-07	ETHOSCOPE_108	20
2021-10-07	ETHOSCOPE_108	21
2021-10-07	ETHOSCOPE_108	22
2021-10-07	ETHOSCOPE_108	23
2021-10-07	ETHOSCOPE_108	24
2021-10-15	ETHOSCOPE_147	1
2021-10-15	ETHOSCOPE_147	2
2021-10-15	ETHOSCOPE_147	3
2021-10-15	ETHOSCOPE_147	4
2021-10-15	ETHOSCOPE_147	5
2021-10-15	ETHOSCOPE_147	6
2021-10-15	ETHOSCOPE_147	7
2021-10-15	ETHOSCOPE_147	8
2021-10-15	ETHOSCOPE_147	9
2021-10-15	ETHOSCOPE_147	10
2021-10-15	ETHOSCOPE_147	11
2021-10-15	ETHOSCOPE_147	12
2021-10-15	ETHOSCOPE_147	13
2021-10-15	ETHOSCOPE_147	14
2021-10-15	ETHOSCOPE_147	15
2021-10-15	ETHOSCOPE_147	16
2021-10-15	ETHOSCOPE_147	17
2021-10-15	ETHOSCOPE_147	18
2021-10-15	ETHOSCOPE_147	19
2021-10-15	ETHOSCOPE_147	20
2021-10-15	ETHOSCOPE_147	21
2021-10-15	ETHOSCOPE_147	22
2021-10-15	ETHOSCOPE_147	23
2021-10-15	ETHOSCOPE_147	24
2021-10-29	ETHOSCOPE_218	1
2021-10-29	ETHOSCOPE_218	2
2021-10-29	ETHOSCOPE_218	3
2021-10-29	ETHOSCOPE_218	4
2021-10-29	ETHOSCOPE_218	5
2021-10-29	ETHOSCOPE_218	6
2021-10-29	ETHOSCOPE_218	7
2021-10-29	ETHOSCOPE_218	8
2021-10-29	ETHOSCOPE_218	9
2021-10-29	ETHOSCOPE_218	10
2021-10-29	ETHOSCOPE_218	11
2021-10-29	ETHOSCOPE_218	12
2021-10-29	ETHOSCOPE_218	13
2021-10-29	ETHOSCOPE_218	14
2021-10-29	ETHOSCOPE_218	15
2021-10-29	ETHOSCOPE_218	16
2021-10-29	ETHOSCOPE_218	17
2021-10-29	ETHOSCOPE_218	18
2021-10-29	ETHOSCOPE_218	19
2021-10-29	ETHOSCOPE_218	20
2021-10-29	ETHOSCOPE_218	21
2021-10-29	ETHOSCOPE_218	22
2021-10-29	ETHOSCOPE_218	23
2021-10-29	ETHOSCOPE_218	24
2021-10-07	ETHOSCOPE_238	1
2021-10-07	ETHOSCOPE_238	2
2021-10-07	ETHOSCOPE_238	3
2021-10-07	ETHOSCOPE_238	4
2021-10-07	ETHOSCOPE_238	5
2021-10-07	ETHOSCOPE_238	6
2021-10-07	ETHOSCOPE_238	7
2021-10-07	ETHOSCOPE_238	8
2021-10-07	ETHOSCOPE_238	9
2021-10-07	ETHOSCOPE_238	10
2021-10-07	ETHOSCOPE_238	11
2021-10-07	ETHOSCOPE_238	12
2021-10-07	ETHOSCOPE_238	13
2021-10-07	ETHOSCOPE_238	14
2021-10-07	ETHOSCOPE_238	15
2021-10-07	ETHOSCOPE_238	16
2021-10-07	ETHOSCOPE_238	17
2021-10-07	ETHOSCOPE_238	18
2021-10-07	ETHOSCOPE_238	19
2021-10-07	ETHOSCOPE_238	20
2021-10-07	ETHOSCOPE_238	21
2021-10-07	ETHOSCOPE_238	22
2021-10-07	ETHOSCOPE_238	23
2021-10-07	ETHOSCOPE_238	24
2021-10-15	ETHOSCOPE_148	1
2021-10-15	ETHOSCOPE_148	2
2021-10-15	ETHOSCOPE_148	3
2021-10-15	ETHOSCOPE_148	4
2021-10-15	ETHOSCOPE_148	5
2021-10-15	ETHOSCOPE_148	6
2021-10-15	ETHOSCOPE_148	7
2021-10-15	ETHOSCOPE_148	8
2021-10-15	ETHOSCOPE_148	9
2021-10-15	ETHOSCOPE_148	10
2021-10-15	ETHOSCOPE_148	11
2021-10-15	ETHOSCOPE_148	12
2021-10-15	ETHOSCOPE_148	13
2021-10-15	ETHOSCOPE_148	14
2021-10-15	ETHOSCOPE_148	15
2021-10-15	ETHOSCOPE_148	16
2021-10-15	ETHOSCOPE_148	17
2021-10-15	ETHOSCOPE_148	18
2021-10-15	ETHOSCOPE_148	19
2021-10-15	ETHOSCOPE_148	20
2021-10-15	ETHOSCOPE_148	21
2021-10-15	ETHOSCOPE_148	22
2021-10-15	ETHOSCOPE_148	23
2021-10-15	ETHOSCOPE_148	24
2021-10-29	ETHOSCOPE_139	1
2021-10-29	ETHOSCOPE_139	2
2021-10-29	ETHOSCOPE_139	3
2021-10-29	ETHOSCOPE_139	4
2021-10-29	ETHOSCOPE_139	5
2021-10-29	ETHOSCOPE_139	6
2021-10-29	ETHOSCOPE_139	7
2021-10-29	ETHOSCOPE_139	8
2021-10-29	ETHOSCOPE_139	9
2021-10-29	ETHOSCOPE_139	10
2021-10-29	ETHOSCOPE_139	11
2021-10-29	ETHOSCOPE_139	12
2021-10-29	ETHOSCOPE_139	13
2021-10-29	ETHOSCOPE_139	14
2021-10-29	ETHOSCOPE_139	15
2021-10-29	ETHOSCOPE_139	16
2021-10-29	ETHOSCOPE_139	17
2021-10-29	ETHOSCOPE_139	18
2021-10-29	ETHOSCOPE_139	19
2021-10-29	ETHOSCOPE_139	20
2021-10-29	ETHOSCOPE_139	21
2021-10-29	ETHOSCOPE_139	22
2021-10-29	ETHOSCOPE_139	23
2021-10-29	ETHOSCOPE_139	24
2021-10-07	ETHOSCOPE_259	1
2021-10-07	ETHOSCOPE_259	2
2021-10-07	ETHOSCOPE_259	3
2021-10-07	ETHOSCOPE_259	4
2021-10-07	ETHOSCOPE_259	5
2021-10-07	ETHOSCOPE_259	6
2021-10-07	ETHOSCOPE_259	7
2021-10-07	ETHOSCOPE_259	8
2021-10-07	ETHOSCOPE_259	9
2021-10-07	ETHOSCOPE_259	10
2021-10-07	ETHOSCOPE_259	11
2021-10-07	ETHOSCOPE_259	12
2021-10-07	ETHOSCOPE_259	13
2021-10-07	ETHOSCOPE_259	14
2021-10-07	ETHOSCOPE_259	15
2021-10-07	ETHOSCOPE_259	16
2021-10-07	ETHOSCOPE_259	17
2021-10-07	ETHOSCOPE_259	18
2021-10-07	ETHOSCOPE_259	19
2021-10-07	ETHOSCOPE_259	20
2021-10-07	ETHOSCOPE_259	21
2021-10-07	ETHOSCOPE_259	22
2021-10-07	ETHOSCOPE_259	23
2021-10-07	ETHOSCOPE_259	24
2021-10-15	ETHOSCOPE_141	1
2021-10-15	ETHOSCOPE_141	2
2021-10-15	ETHOSCOPE_141	3
2021-10-15	ETHOSCOPE_141	4
2021-10-15	ETHOSCOPE_141	5
2021-10-15	ETHOSCOPE_141	6
2021-10-15	ETHOSCOPE_141	7
2021-10-15	ETHOSCOPE_141	8
2021-10-15	ETHOSCOPE_141	9
2021-10-15	ETHOSCOPE_141	10
2021-10-15	ETHOSCOPE_141	11
2021-10-15	ETHOSCOPE_141	12
2021-10-15	ETHOSCOPE_141	13
2021-10-15	ETHOSCOPE_141	14
2021-10-15	ETHOSCOPE_141	15
2021-10-15	ETHOSCOPE_141	16
2021-10-15	ETHOSCOPE_141	17
2021-10-15	ETHOSCOPE_141	18
2021-10-15	ETHOSCOPE_141	19
2021-10-15	ETHOSCOPE_141	20
2021-10-15	ETHOSCOPE_141	21
2021-10-15	ETHOSCOPE_141	22
2021-10-15	ETHOSCOPE_141	23
2021-10-15	ETHOSCOPE_141	24
2020-09-07	ETHOSCOPE_218	1
2020-09-07	ETHOSCOPE_218	2
2020-09-07	ETHOSCOPE_218	3
2020-09-07	ETHOSCOPE_218	4
2020-09-07	ETHOSCOPE_218	5
2020-09-07	ETHOSCOPE_218	6
2020-09-07	ETHOSCOPE_218	7
2020-09-07	ETHOSCOPE_218	8
2020-09-07	ETHOSCOPE_218	9
2020-09-07	ETHOSCOPE_218	10
2020-09-07	ETHOSCOPE_218	11
2020-09-07	ETHOSCOPE_218	12
2020-09-07	ETHOSCOPE_218	13
2020-09-07	ETHOSCOPE_218	14
2020-09-07	ETHOSCOPE_218	15
2020-09-07	ETHOSCOPE_218	16
2020-09-07	ETHOSCOPE_218	17
2020-09-07	ETHOSCOPE_218	18
2020-09-07	ETHOSCOPE_218	19
2020-09-07	ETHOSCOPE_218	20
2020-09-07	ETHOSCOPE_218	21
2020-09-07	ETHOSCOPE_218	22
2020-09-07	ETHOSCOPE_218	23
2020-09-07	ETHOSCOPE_218	24
2020-07-04	ETHOSCOPE_197	1
2020-07-04	ETHOSCOPE_197	2
2020-07-04	ETHOSCOPE_197	3
2020-07-04	ETHOSCOPE_197	4
2020-07-04	ETHOSCOPE_197	5
2020-07-04	ETHOSCOPE_197	6
2020-07-04	ETHOSCOPE_197	7
2020-07-04	ETHOSCOPE_197	8
2020-07-04	ETHOSCOPE_197	9
2020-07-04	ETHOSCOPE_197	10
2020-07-04	ETHOSCOPE_197	11
2020-07-04	ETHOSCOPE_197	12
2020-07-04	ETHOSCOPE_197	13
2020-07-04	ETHOSCOPE_197	14
2020-07-04	ETHOSCOPE_197	15
2020-07-04	ETHOSCOPE_197	16
2020-07-04	ETHOSCOPE_197	17
2020-07-04	ETHOSCOPE_197	18
2020-07-04	ETHOSCOPE_197	19
2020-07-04	ETHOSCOPE_197	20
2020-07-04	ETHOSCOPE_197	21
2020-07-04	ETHOSCOPE_197	22
2020-07-04	ETHOSCOPE_197	23
2020-07-04	ETHOSCOPE_197	24
2020-07-27	ETHOSCOPE_148	1
2020-07-27	ETHOSCOPE_148	2
2020-07-27	ETHOSCOPE_148	3
2020-07-27	ETHOSCOPE_148	4
2020-07-27	ETHOSCOPE_148	5
2020-07-27	ETHOSCOPE_148	6
2020-07-27	ETHOSCOPE_148	7
2020-07-27	ETHOSCOPE_148	8
2020-07-27	ETHOSCOPE_148	9
2020-07-27	ETHOSCOPE_148	10
2020-07-27	ETHOSCOPE_148	11
2020-07-27	ETHOSCOPE_148	12
2020-07-27	ETHOSCOPE_148	13
2020-07-27	ETHOSCOPE_148	14
2020-07-27	ETHOSCOPE_148	15
2020-07-27	ETHOSCOPE_148	16
2020-07-27	ETHOSCOPE_148	17
2020-07-27	ETHOSCOPE_148	18
2020-07-27	ETHOSCOPE_148	19
2020-07-27	ETHOSCOPE_148	20
2020-07-27	ETHOSCOPE_148	21
2020-07-27	ETHOSCOPE_148	22
2020-07-27	ETHOSCOPE_148	23
2020-07-27	ETHOSCOPE_148	24
2021-05-25	ETHOSCOPE_238	1
2021-05-25	ETHOSCOPE_238	2
2021-05-25	ETHOSCOPE_238	3
2021-05-25	ETHOSCOPE_238	4
2021-05-25	ETHOSCOPE_238	5
2021-05-25	ETHOSCOPE_238	6
2021-05-25	ETHOSCOPE_238	7
2021-05-25	ETHOSCOPE_238	8
2021-05-25	ETHOSCOPE_238	9
2021-05-25	ETHOSCOPE_238	10
2021-05-25	ETHOSCOPE_238	11
2021-05-25	ETHOSCOPE_238	12
2021-05-25	ETHOSCOPE_238	13
2021-05-25	ETHOSCOPE_238	14
2021-05-25	ETHOSCOPE_238	15
2021-05-25	ETHOSCOPE_238	16
2021-05-25	ETHOSCOPE_238	17
2021-05-25	ETHOSCOPE_238	18
2021-05-25	ETHOSCOPE_238	19
2021-05-25	ETHOSCOPE_238	20
2021-05-25	ETHOSCOPE_238	21
2021-05-25	ETHOSCOPE_238	22
2021-05-25	ETHOSCOPE_238	23
2021-05-25	ETHOSCOPE_238	24
2021-05-31	ETHOSCOPE_257	1
2021-05-31	ETHOSCOPE_257	2
2021-05-31	ETHOSCOPE_257	3
2021-05-31	ETHOSCOPE_257	4
2021-05-31	ETHOSCOPE_257	5
2021-05-31	ETHOSCOPE_257	6
2021-05-31	ETHOSCOPE_257	7
2021-05-31	ETHOSCOPE_257	8
2021-05-31	ETHOSCOPE_257	9
2021-05-31	ETHOSCOPE_257	10
2021-05-31	ETHOSCOPE_257	11
2021-05-31	ETHOSCOPE_257	12
2021-05-31	ETHOSCOPE_257	13
2021-05-31	ETHOSCOPE_257	14
2021-05-31	ETHOSCOPE_257	15
2021-05-31	ETHOSCOPE_257	16
2021-05-31	ETHOSCOPE_257	17
2021-05-31	ETHOSCOPE_257	18
2021-05-31	ETHOSCOPE_257	19
2021-05-31	ETHOSCOPE_257	20
2021-05-31	ETHOSCOPE_257	21
2021-05-31	ETHOSCOPE_257	22
2021-05-31	ETHOSCOPE_257	23
2021-05-31	ETHOSCOPE_257	24
2021-06-02	ETHOSCOPE_108	1
2021-06-02	ETHOSCOPE_108	2
2021-06-02	ETHOSCOPE_108	3
2021-06-02	ETHOSCOPE_108	4
2021-06-02	ETHOSCOPE_108	5
2021-06-02	ETHOSCOPE_108	6
2021-06-02	ETHOSCOPE_108	7
2021-06-02	ETHOSCOPE_108	8
2021-06-02	ETHOSCOPE_108	9
2021-06-02	ETHOSCOPE_108	10
2021-06-02	ETHOSCOPE_108	11
2021-06-02	ETHOSCOPE_108	12
2021-06-02	ETHOSCOPE_108	13
2021-06-02	ETHOSCOPE_108	14
2021-06-02	ETHOSCOPE_108	15
2021-06-02	ETHOSCOPE_108	16
2021-06-02	ETHOSCOPE_108	17
2021-06-02	ETHOSCOPE_108	18
2021-06-02	ETHOSCOPE_108	19
2021-06-02	ETHOSCOPE_108	20
2021-06-02	ETHOSCOPE_108	21
2021-06-02	ETHOSCOPE_108	22
2021-06-02	ETHOSCOPE_108	23
2021-06-02	ETHOSCOPE_108	24
2021-06-02	ETHOSCOPE_257	1
2021-06-02	ETHOSCOPE_257	2
2021-06-02	ETHOSCOPE_257	3
2021-06-02	ETHOSCOPE_257	4
2021-06-02	ETHOSCOPE_257	5
2021-06-02	ETHOSCOPE_257	6
2021-06-02	ETHOSCOPE_257	7
2021-06-02	ETHOSCOPE_257	8
2021-06-02	ETHOSCOPE_257	9
2021-06-02	ETHOSCOPE_257	10
2021-06-02	ETHOSCOPE_257	11
2021-06-02	ETHOSCOPE_257	12
2021-06-02	ETHOSCOPE_257	13
2021-06-02	ETHOSCOPE_257	14
2021-06-02	ETHOSCOPE_257	15
2021-06-02	ETHOSCOPE_257	16
2021-06-02	ETHOSCOPE_257	17
2021-06-02	ETHOSCOPE_257	18
2021-06-02	ETHOSCOPE_257	19
2021-06-02	ETHOSCOPE_257	20
2021-06-02	ETHOSCOPE_257	21
2021-06-02	ETHOSCOPE_257	22
2021-06-02	ETHOSCOPE_257	23
2021-06-02	ETHOSCOPE_257	24
2021-06-02	ETHOSCOPE_254	1
2021-06-02	ETHOSCOPE_254	2
2021-06-02	ETHOSCOPE_254	3
2021-06-02	ETHOSCOPE_254	4
2021-06-02	ETHOSCOPE_254	5
2021-06-02	ETHOSCOPE_254	6
2021-06-02	ETHOSCOPE_254	7
2021-06-02	ETHOSCOPE_254	8
2021-06-02	ETHOSCOPE_254	9
2021-06-02	ETHOSCOPE_254	10
2021-06-02	ETHOSCOPE_254	11
2021-06-02	ETHOSCOPE_254	12
2021-06-02	ETHOSCOPE_254	13
2021-06-02	ETHOSCOPE_254	14
2021-06-02	ETHOSCOPE_254	15
2021-06-02	ETHOSCOPE_254	16
2021-06-02	ETHOSCOPE_254	17
2021-06-02	ETHOSCOPE_254	18
2021-06-02	ETHOSCOPE_254	19
2021-06-02	ETHOSCOPE_254	20
2021-06-02	ETHOSCOPE_254	21
2021-06-02	ETHOSCOPE_254	22
2021-06-02	ETHOSCOPE_254	23
2021-06-02	ETHOSCOPE_254	24
2021-06-08	ETHOSCOPE_108	1
2021-06-08	ETHOSCOPE_108	2
2021-06-08	ETHOSCOPE_108	3
2021-06-08	ETHOSCOPE_108	4
2021-06-08	ETHOSCOPE_108	5
2021-06-08	ETHOSCOPE_108	6
2021-06-08	ETHOSCOPE_108	7
2021-06-08	ETHOSCOPE_108	8
2021-06-08	ETHOSCOPE_108	9
2021-06-08	ETHOSCOPE_108	10
2021-06-08	ETHOSCOPE_108	11
2021-06-08	ETHOSCOPE_108	12
2021-06-08	ETHOSCOPE_108	13
2021-06-08	ETHOSCOPE_108	14
2021-06-08	ETHOSCOPE_108	15
2021-06-08	ETHOSCOPE_108	16
2021-06-08	ETHOSCOPE_108	17
2021-06-08	ETHOSCOPE_108	18
2021-06-08	ETHOSCOPE_108	19
2021-06-08	ETHOSCOPE_108	20
2021-06-08	ETHOSCOPE_108	21
2021-06-08	ETHOSCOPE_108	22
2021-06-08	ETHOSCOPE_108	23
2021-06-08	ETHOSCOPE_108	24
2021-06-08	ETHOSCOPE_254	1
2021-06-08	ETHOSCOPE_254	2
2021-06-08	ETHOSCOPE_254	3
2021-06-08	ETHOSCOPE_254	4
2021-06-08	ETHOSCOPE_254	5
2021-06-08	ETHOSCOPE_254	6
2021-06-08	ETHOSCOPE_254	7
2021-06-08	ETHOSCOPE_254	8
2021-06-08	ETHOSCOPE_254	9
2021-06-08	ETHOSCOPE_254	10
2021-06-08	ETHOSCOPE_254	11
2021-06-08	ETHOSCOPE_254	12
2021-06-08	ETHOSCOPE_254	13
2021-06-08	ETHOSCOPE_254	14
2021-06-08	ETHOSCOPE_254	15
2021-06-08	ETHOSCOPE_254	16
2021-06-08	ETHOSCOPE_254	17
2021-06-08	ETHOSCOPE_254	18
2021-06-08	ETHOSCOPE_254	19
2021-06-08	ETHOSCOPE_254	20
2021-06-08	ETHOSCOPE_254	21
2021-06-08	ETHOSCOPE_254	22
2021-06-08	ETHOSCOPE_254	23
2021-06-08	ETHOSCOPE_254	24
2021-06-23	ETHOSCOPE_139	1
2021-06-23	ETHOSCOPE_139	2
2021-06-23	ETHOSCOPE_139	3
2021-06-23	ETHOSCOPE_139	4
2021-06-23	ETHOSCOPE_139	5
2021-06-23	ETHOSCOPE_139	6
2021-06-23	ETHOSCOPE_139	7
2021-06-23	ETHOSCOPE_139	8
2021-06-23	ETHOSCOPE_139	9
2021-06-23	ETHOSCOPE_139	10
2021-06-23	ETHOSCOPE_139	11
2021-06-23	ETHOSCOPE_139	12
2021-06-23	ETHOSCOPE_139	13
2021-06-23	ETHOSCOPE_139	14
2021-06-23	ETHOSCOPE_139	15
2021-06-23	ETHOSCOPE_139	16
2021-06-23	ETHOSCOPE_139	17
2021-06-23	ETHOSCOPE_139	18
2021-06-23	ETHOSCOPE_139	19
2021-06-23	ETHOSCOPE_139	20
2021-06-23	ETHOSCOPE_139	21
2021-06-23	ETHOSCOPE_139	22
2021-06-23	ETHOSCOPE_139	23
2021-06-23	ETHOSCOPE_139	24
2021-06-23	ETHOSCOPE_257	1
2021-06-23	ETHOSCOPE_257	2
2021-06-23	ETHOSCOPE_257	3
2021-06-23	ETHOSCOPE_257	4
2021-06-23	ETHOSCOPE_257	5
2021-06-23	ETHOSCOPE_257	6
2021-06-23	ETHOSCOPE_257	7
2021-06-23	ETHOSCOPE_257	8
2021-06-23	ETHOSCOPE_257	9
2021-06-23	ETHOSCOPE_257	10
2021-06-23	ETHOSCOPE_257	11
2021-06-23	ETHOSCOPE_257	12
2021-06-23	ETHOSCOPE_257	13
2021-06-23	ETHOSCOPE_257	14
2021-06-23	ETHOSCOPE_257	15
2021-06-23	ETHOSCOPE_257	16
2021-06-23	ETHOSCOPE_257	17
2021-06-23	ETHOSCOPE_257	18
2021-06-23	ETHOSCOPE_257	19
2021-06-23	ETHOSCOPE_257	20
2021-06-23	ETHOSCOPE_257	21
2021-06-23	ETHOSCOPE_257	22
2021-06-23	ETHOSCOPE_257	23
2021-06-23	ETHOSCOPE_257	24
2021-07-13	ETHOSCOPE_252	1
2021-07-13	ETHOSCOPE_252	2
2021-07-13	ETHOSCOPE_252	3
2021-07-13	ETHOSCOPE_252	4
2021-07-13	ETHOSCOPE_252	5
2021-07-13	ETHOSCOPE_252	6
2021-07-13	ETHOSCOPE_252	7
2021-07-13	ETHOSCOPE_252	8
2021-07-13	ETHOSCOPE_252	9
2021-07-13	ETHOSCOPE_252	10
2021-07-13	ETHOSCOPE_252	11
2021-07-13	ETHOSCOPE_252	12
2021-07-13	ETHOSCOPE_252	13
2021-07-13	ETHOSCOPE_252	14
2021-07-13	ETHOSCOPE_252	15
2021-07-13	ETHOSCOPE_252	16
2021-07-13	ETHOSCOPE_252	17
2021-07-13	ETHOSCOPE_252	18
2021-07-13	ETHOSCOPE_252	19
2021-07-13	ETHOSCOPE_252	20
2021-07-13	ETHOSCOPE_252	21
2021-07-13	ETHOSCOPE_252	22
2021-07-13	ETHOSCOPE_252	23
2021-07-13	ETHOSCOPE_252	24
2021-07-13	ETHOSCOPE_147	1
2021-07-13	ETHOSCOPE_147	2
2021-07-13	ETHOSCOPE_147	3
2021-07-13	ETHOSCOPE_147	4
2021-07-13	ETHOSCOPE_147	5
2021-07-13	ETHOSCOPE_147	6
2021-07-13	ETHOSCOPE_147	7
2021-07-13	ETHOSCOPE_147	8
2021-07-13	ETHOSCOPE_147	9
2021-07-13	ETHOSCOPE_147	10
2021-07-13	ETHOSCOPE_147	11
2021-07-13	ETHOSCOPE_147	12
2021-07-13	ETHOSCOPE_147	13
2021-07-13	ETHOSCOPE_147	14
2021-07-13	ETHOSCOPE_147	15
2021-07-13	ETHOSCOPE_147	16
2021-07-13	ETHOSCOPE_147	17
2021-07-13	ETHOSCOPE_147	18
2021-07-13	ETHOSCOPE_147	19
2021-07-13	ETHOSCOPE_147	20
2021-07-13	ETHOSCOPE_147	21
2021-07-13	ETHOSCOPE_147	22
2021-07-13	ETHOSCOPE_147	23
2021-07-13	ETHOSCOPE_147	24
2021-07-15	ETHOSCOPE_257	1
2021-07-15	ETHOSCOPE_257	2
2021-07-15	ETHOSCOPE_257	3
2021-07-15	ETHOSCOPE_257	4
2021-07-15	ETHOSCOPE_257	5
2021-07-15	ETHOSCOPE_257	6
2021-07-15	ETHOSCOPE_257	7
2021-07-15	ETHOSCOPE_257	8
2021-07-15	ETHOSCOPE_257	9
2021-07-15	ETHOSCOPE_257	10
2021-07-15	ETHOSCOPE_257	11
2021-07-15	ETHOSCOPE_257	12
2021-07-15	ETHOSCOPE_257	13
2021-07-15	ETHOSCOPE_257	14
2021-07-15	ETHOSCOPE_257	15
2021-07-15	ETHOSCOPE_257	16
2021-07-15	ETHOSCOPE_257	17
2021-07-15	ETHOSCOPE_257	18
2021-07-15	ETHOSCOPE_257	19
2021-07-15	ETHOSCOPE_257	20
2021-07-15	ETHOSCOPE_257	21
2021-07-15	ETHOSCOPE_257	22
2021-07-15	ETHOSCOPE_257	23
2021-07-15	ETHOSCOPE_257	24
2021-07-15	ETHOSCOPE_217	1
2021-07-15	ETHOSCOPE_217	2
2021-07-15	ETHOSCOPE_217	3
2021-07-15	ETHOSCOPE_217	4
2021-07-15	ETHOSCOPE_217	5
2021-07-15	ETHOSCOPE_217	6
2021-07-15	ETHOSCOPE_217	7
2021-07-15	ETHOSCOPE_217	8
2021-07-15	ETHOSCOPE_217	9
2021-07-15	ETHOSCOPE_217	10
2021-07-15	ETHOSCOPE_217	11
2021-07-15	ETHOSCOPE_217	12
2021-07-15	ETHOSCOPE_217	13
2021-07-15	ETHOSCOPE_217	14
2021-07-15	ETHOSCOPE_217	15
2021-07-15	ETHOSCOPE_217	16
2021-07-15	ETHOSCOPE_217	17
2021-07-15	ETHOSCOPE_217	18
2021-07-15	ETHOSCOPE_217	19
2021-07-15	ETHOSCOPE_217	20
2021-07-15	ETHOSCOPE_217	21
2021-07-15	ETHOSCOPE_217	22
2021-07-15	ETHOSCOPE_217	23
2021-07-15	ETHOSCOPE_217	24
2021-07-16	ETHOSCOPE_141	1
2021-07-16	ETHOSCOPE_141	2
2021-07-16	ETHOSCOPE_141	3
2021-07-16	ETHOSCOPE_141	4
2021-07-16	ETHOSCOPE_141	5
2021-07-16	ETHOSCOPE_141	6
2021-07-16	ETHOSCOPE_141	7
2021-07-16	ETHOSCOPE_141	8
2021-07-16	ETHOSCOPE_141	9
2021-07-16	ETHOSCOPE_141	10
2021-07-16	ETHOSCOPE_141	11
2021-07-16	ETHOSCOPE_141	12
2021-07-16	ETHOSCOPE_141	13
2021-07-16	ETHOSCOPE_141	14
2021-07-16	ETHOSCOPE_141	15
2021-07-16	ETHOSCOPE_141	16
2021-07-16	ETHOSCOPE_141	17
2021-07-16	ETHOSCOPE_141	18
2021-07-16	ETHOSCOPE_141	19
2021-07-16	ETHOSCOPE_141	20
2021-07-16	ETHOSCOPE_141	21
2021-07-16	ETHOSCOPE_141	22
2021-07-16	ETHOSCOPE_141	23
2021-07-16	ETHOSCOPE_141	24
2021-07-16	ETHOSCOPE_252	1
2021-07-16	ETHOSCOPE_252	2
2021-07-16	ETHOSCOPE_252	3
2021-07-16	ETHOSCOPE_252	4
2021-07-16	ETHOSCOPE_252	5
2021-07-16	ETHOSCOPE_252	6
2021-07-16	ETHOSCOPE_252	7
2021-07-16	ETHOSCOPE_252	8
2021-07-16	ETHOSCOPE_252	9
2021-07-16	ETHOSCOPE_252	10
2021-07-16	ETHOSCOPE_252	11
2021-07-16	ETHOSCOPE_252	12
2021-07-16	ETHOSCOPE_252	13
2021-07-16	ETHOSCOPE_252	14
2021-07-16	ETHOSCOPE_252	15
2021-07-16	ETHOSCOPE_252	16
2021-07-16	ETHOSCOPE_252	17
2021-07-16	ETHOSCOPE_252	18
2021-07-16	ETHOSCOPE_252	19
2021-07-16	ETHOSCOPE_252	20
2021-07-16	ETHOSCOPE_252	21
2021-07-16	ETHOSCOPE_252	22
2021-07-16	ETHOSCOPE_252	23
2021-07-16	ETHOSCOPE_252	24
2021-06-21	ETHOSCOPE_139	1
2021-06-21	ETHOSCOPE_139	2
2021-06-21	ETHOSCOPE_139	3
2021-06-21	ETHOSCOPE_139	4
2021-06-21	ETHOSCOPE_139	5
2021-06-21	ETHOSCOPE_139	6
2021-06-21	ETHOSCOPE_139	7
2021-06-21	ETHOSCOPE_139	8
2021-06-21	ETHOSCOPE_139	9
2021-06-21	ETHOSCOPE_139	10
2021-06-21	ETHOSCOPE_139	11
2021-06-21	ETHOSCOPE_139	12
2021-06-21	ETHOSCOPE_139	13
2021-06-21	ETHOSCOPE_139	14
2021-06-21	ETHOSCOPE_139	15
2021-06-21	ETHOSCOPE_139	16
2021-06-21	ETHOSCOPE_139	17
2021-06-21	ETHOSCOPE_139	18
2021-06-21	ETHOSCOPE_139	19
2021-06-21	ETHOSCOPE_139	20
2021-06-21	ETHOSCOPE_139	21
2021-06-21	ETHOSCOPE_139	22
2021-06-21	ETHOSCOPE_139	23
2021-06-21	ETHOSCOPE_139	24
2021-06-21	ETHOSCOPE_261	1
2021-06-21	ETHOSCOPE_261	2
2021-06-21	ETHOSCOPE_261	3
2021-06-21	ETHOSCOPE_261	4
2021-06-21	ETHOSCOPE_261	5
2021-06-21	ETHOSCOPE_261	6
2021-06-21	ETHOSCOPE_261	7
2021-06-21	ETHOSCOPE_261	8
2021-06-21	ETHOSCOPE_261	9
2021-06-21	ETHOSCOPE_261	10
2021-06-21	ETHOSCOPE_261	11
2021-06-21	ETHOSCOPE_261	12
2021-06-21	ETHOSCOPE_261	13
2021-06-21	ETHOSCOPE_261	14
2021-06-21	ETHOSCOPE_261	15
2021-06-21	ETHOSCOPE_261	16
2021-06-21	ETHOSCOPE_261	17
2021-06-21	ETHOSCOPE_261	18
2021-06-21	ETHOSCOPE_261	19
2021-06-21	ETHOSCOPE_261	20
2021-06-21	ETHOSCOPE_261	21
2021-06-21	ETHOSCOPE_261	22
2021-06-21	ETHOSCOPE_261	23
2021-06-21	ETHOSCOPE_261	24
2021-06-18	ETHOSCOPE_151	1
2021-06-18	ETHOSCOPE_151	2
2021-06-18	ETHOSCOPE_151	3
2021-06-18	ETHOSCOPE_151	4
2021-06-18	ETHOSCOPE_151	5
2021-06-18	ETHOSCOPE_151	6
2021-06-18	ETHOSCOPE_151	7
2021-06-18	ETHOSCOPE_151	8
2021-06-18	ETHOSCOPE_151	9
2021-06-18	ETHOSCOPE_151	10
2021-06-18	ETHOSCOPE_151	11
2021-06-18	ETHOSCOPE_151	12
2021-06-18	ETHOSCOPE_151	13
2021-06-18	ETHOSCOPE_151	14
2021-06-18	ETHOSCOPE_151	15
2021-06-18	ETHOSCOPE_151	16
2021-06-18	ETHOSCOPE_151	17
2021-06-18	ETHOSCOPE_151	18
2021-06-18	ETHOSCOPE_151	19
2021-06-18	ETHOSCOPE_151	20
2021-06-18	ETHOSCOPE_151	21
2021-06-18	ETHOSCOPE_151	22
2021-06-18	ETHOSCOPE_151	23
2021-06-18	ETHOSCOPE_151	24
2021-06-09	ETHOSCOPE_148	1
2021-06-09	ETHOSCOPE_148	2
2021-06-09	ETHOSCOPE_148	3
2021-06-09	ETHOSCOPE_148	4
2021-06-09	ETHOSCOPE_148	5
2021-06-09	ETHOSCOPE_148	6
2021-06-09	ETHOSCOPE_148	7
2021-06-09	ETHOSCOPE_148	8
2021-06-09	ETHOSCOPE_148	9
2021-06-09	ETHOSCOPE_148	10
2021-06-09	ETHOSCOPE_148	11
2021-06-09	ETHOSCOPE_148	12
2021-06-09	ETHOSCOPE_148	13
2021-06-09	ETHOSCOPE_148	14
2021-06-09	ETHOSCOPE_148	15
2021-06-09	ETHOSCOPE_148	16
2021-06-09	ETHOSCOPE_148	17
2021-06-09	ETHOSCOPE_148	18
2021-06-09	ETHOSCOPE_148	19
2021-06-09	ETHOSCOPE_148	20
2021-06-09	ETHOSCOPE_148	21
2021-06-09	ETHOSCOPE_148	22
2021-06-09	ETHOSCOPE_148	23
2021-06-09	ETHOSCOPE_148	24
2021-07-26	ETHOSCOPE_261	1
2021-07-26	ETHOSCOPE_261	2
2021-07-26	ETHOSCOPE_261	3
2021-07-26	ETHOSCOPE_261	4
2021-07-26	ETHOSCOPE_261	5
2021-07-26	ETHOSCOPE_261	6
2021-07-26	ETHOSCOPE_261	7
2021-07-26	ETHOSCOPE_261	8
2021-07-26	ETHOSCOPE_261	9
2021-07-26	ETHOSCOPE_261	10
2021-07-26	ETHOSCOPE_261	11
2021-07-26	ETHOSCOPE_261	12
2021-07-26	ETHOSCOPE_261	13
2021-07-26	ETHOSCOPE_261	14
2021-07-26	ETHOSCOPE_261	15
2021-07-26	ETHOSCOPE_261	16
2021-07-26	ETHOSCOPE_261	17
2021-07-26	ETHOSCOPE_261	18
2021-07-26	ETHOSCOPE_261	19
2021-07-26	ETHOSCOPE_261	20
2021-07-26	ETHOSCOPE_261	21
2021-07-26	ETHOSCOPE_261	22
2021-07-26	ETHOSCOPE_261	23
2021-07-26	ETHOSCOPE_261	24
2021-07-30	ETHOSCOPE_217	1
2021-07-30	ETHOSCOPE_217	2
2021-07-30	ETHOSCOPE_217	3
2021-07-30	ETHOSCOPE_217	4
2021-07-30	ETHOSCOPE_217	5
2021-07-30	ETHOSCOPE_217	6
2021-07-30	ETHOSCOPE_217	7
2021-07-30	ETHOSCOPE_217	8
2021-07-30	ETHOSCOPE_217	9
2021-07-30	ETHOSCOPE_217	10
2021-07-30	ETHOSCOPE_217	11
2021-07-30	ETHOSCOPE_217	12
2021-07-30	ETHOSCOPE_217	13
2021-07-30	ETHOSCOPE_217	14
2021-07-30	ETHOSCOPE_217	15
2021-07-30	ETHOSCOPE_217	16
2021-07-30	ETHOSCOPE_217	17
2021-07-30	ETHOSCOPE_217	18
2021-07-30	ETHOSCOPE_217	19
2021-07-30	ETHOSCOPE_217	20
2021-07-30	ETHOSCOPE_217	21
2021-07-30	ETHOSCOPE_217	22
2021-07-30	ETHOSCOPE_217	23
2021-07-30	ETHOSCOPE_217	24
2021-08-04	ETHOSCOPE_201	1
2021-08-04	ETHOSCOPE_201	2
2021-08-04	ETHOSCOPE_201	3
2021-08-04	ETHOSCOPE_201	4
2021-08-04	ETHOSCOPE_201	5
2021-08-04	ETHOSCOPE_201	6
2021-08-04	ETHOSCOPE_201	7
2021-08-04	ETHOSCOPE_201	8
2021-08-04	ETHOSCOPE_201	9
2021-08-04	ETHOSCOPE_201	10
2021-08-04	ETHOSCOPE_201	11
2021-08-04	ETHOSCOPE_201	12
2021-08-04	ETHOSCOPE_201	13
2021-08-04	ETHOSCOPE_201	14
2021-08-04	ETHOSCOPE_201	15
2021-08-04	ETHOSCOPE_201	16
2021-08-04	ETHOSCOPE_201	17
2021-08-04	ETHOSCOPE_201	18
2021-08-04	ETHOSCOPE_201	19
2021-08-04	ETHOSCOPE_201	20
2021-08-04	ETHOSCOPE_201	21
2021-08-04	ETHOSCOPE_201	22
2021-08-04	ETHOSCOPE_201	23
2021-08-04	ETHOSCOPE_201	24
2021-08-09	ETHOSCOPE_148	1
2021-08-09	ETHOSCOPE_148	2
2021-08-09	ETHOSCOPE_148	3
2021-08-09	ETHOSCOPE_148	4
2021-08-09	ETHOSCOPE_148	5
2021-08-09	ETHOSCOPE_148	6
2021-08-09	ETHOSCOPE_148	7
2021-08-09	ETHOSCOPE_148	8
2021-08-09	ETHOSCOPE_148	9
2021-08-09	ETHOSCOPE_148	10
2021-08-09	ETHOSCOPE_148	11
2021-08-09	ETHOSCOPE_148	12
2021-08-09	ETHOSCOPE_148	13
2021-08-09	ETHOSCOPE_148	14
2021-08-09	ETHOSCOPE_148	15
2021-08-09	ETHOSCOPE_148	16
2021-08-09	ETHOSCOPE_148	17
2021-08-09	ETHOSCOPE_148	18
2021-08-09	ETHOSCOPE_148	19
2021-08-09	ETHOSCOPE_148	20
2021-08-09	ETHOSCOPE_148	21
2021-08-09	ETHOSCOPE_148	22
2021-08-09	ETHOSCOPE_148	23
2021-08-09	ETHOSCOPE_148	24
2021-08-09	ETHOSCOPE_139	1
2021-08-09	ETHOSCOPE_139	2
2021-08-09	ETHOSCOPE_139	3
2021-08-09	ETHOSCOPE_139	4
2021-08-09	ETHOSCOPE_139	5
2021-08-09	ETHOSCOPE_139	6
2021-08-09	ETHOSCOPE_139	7
2021-08-09	ETHOSCOPE_139	8
2021-08-09	ETHOSCOPE_139	9
2021-08-09	ETHOSCOPE_139	10
2021-08-09	ETHOSCOPE_139	11
2021-08-09	ETHOSCOPE_139	12
2021-08-09	ETHOSCOPE_139	13
2021-08-09	ETHOSCOPE_139	14
2021-08-09	ETHOSCOPE_139	15
2021-08-09	ETHOSCOPE_139	16
2021-08-09	ETHOSCOPE_139	17
2021-08-09	ETHOSCOPE_139	18
2021-08-09	ETHOSCOPE_139	19
2021-08-09	ETHOSCOPE_139	20
2021-08-09	ETHOSCOPE_139	21
2021-08-09	ETHOSCOPE_139	22
2021-08-09	ETHOSCOPE_139	23
2021-08-09	ETHOSCOPE_139	24
2021-08-09	ETHOSCOPE_151	1
2021-08-09	ETHOSCOPE_151	2
2021-08-09	ETHOSCOPE_151	3
2021-08-09	ETHOSCOPE_151	4
2021-08-09	ETHOSCOPE_151	5
2021-08-09	ETHOSCOPE_151	6
2021-08-09	ETHOSCOPE_151	7
2021-08-09	ETHOSCOPE_151	8
2021-08-09	ETHOSCOPE_151	9
2021-08-09	ETHOSCOPE_151	10
2021-08-09	ETHOSCOPE_151	11
2021-08-09	ETHOSCOPE_151	12
2021-08-09	ETHOSCOPE_151	13
2021-08-09	ETHOSCOPE_151	14
2021-08-09	ETHOSCOPE_151	15
2021-08-09	ETHOSCOPE_151	16
2021-08-09	ETHOSCOPE_151	17
2021-08-09	ETHOSCOPE_151	18
2021-08-09	ETHOSCOPE_151	19
2021-08-09	ETHOSCOPE_151	20
2021-08-09	ETHOSCOPE_151	21
2021-08-09	ETHOSCOPE_151	22
2021-08-09	ETHOSCOPE_151	23
2021-08-09	ETHOSCOPE_151	24
2021-08-12	ETHOSCOPE_218	1
2021-08-12	ETHOSCOPE_218	2
2021-08-12	ETHOSCOPE_218	3
2021-08-12	ETHOSCOPE_218	4
2021-08-12	ETHOSCOPE_218	5
2021-08-12	ETHOSCOPE_218	6
2021-08-12	ETHOSCOPE_218	7
2021-08-12	ETHOSCOPE_218	8
2021-08-12	ETHOSCOPE_218	9
2021-08-12	ETHOSCOPE_218	10
2021-08-12	ETHOSCOPE_218	11
2021-08-12	ETHOSCOPE_218	12
2021-08-12	ETHOSCOPE_218	13
2021-08-12	ETHOSCOPE_218	14
2021-08-12	ETHOSCOPE_218	15
2021-08-12	ETHOSCOPE_218	16
2021-08-12	ETHOSCOPE_218	17
2021-08-12	ETHOSCOPE_218	18
2021-08-12	ETHOSCOPE_218	19
2021-08-12	ETHOSCOPE_218	20
2021-08-12	ETHOSCOPE_218	21
2021-08-12	ETHOSCOPE_218	22
2021-08-12	ETHOSCOPE_218	23
2021-08-12	ETHOSCOPE_218	24
2021-08-12	ETHOSCOPE_259	1
2021-08-12	ETHOSCOPE_259	2
2021-08-12	ETHOSCOPE_259	3
2021-08-12	ETHOSCOPE_259	4
2021-08-12	ETHOSCOPE_259	5
2021-08-12	ETHOSCOPE_259	6
2021-08-12	ETHOSCOPE_259	7
2021-08-12	ETHOSCOPE_259	8
2021-08-12	ETHOSCOPE_259	9
2021-08-12	ETHOSCOPE_259	10
2021-08-12	ETHOSCOPE_259	11
2021-08-12	ETHOSCOPE_259	12
2021-08-12	ETHOSCOPE_259	13
2021-08-12	ETHOSCOPE_259	14
2021-08-12	ETHOSCOPE_259	15
2021-08-12	ETHOSCOPE_259	16
2021-08-12	ETHOSCOPE_259	17
2021-08-12	ETHOSCOPE_259	18
2021-08-12	ETHOSCOPE_259	19
2021-08-12	ETHOSCOPE_259	20
2021-08-12	ETHOSCOPE_259	21
2021-08-12	ETHOSCOPE_259	22
2021-08-12	ETHOSCOPE_259	23
2021-08-12	ETHOSCOPE_259	24
2021-08-18	ETHOSCOPE_249	1
2021-08-18	ETHOSCOPE_249	2
2021-08-18	ETHOSCOPE_249	3
2021-08-18	ETHOSCOPE_249	4
2021-08-18	ETHOSCOPE_249	5
2021-08-18	ETHOSCOPE_249	6
2021-08-18	ETHOSCOPE_249	7
2021-08-18	ETHOSCOPE_249	8
2021-08-18	ETHOSCOPE_249	9
2021-08-18	ETHOSCOPE_249	10
2021-08-18	ETHOSCOPE_249	11
2021-08-18	ETHOSCOPE_249	12
2021-08-18	ETHOSCOPE_249	13
2021-08-18	ETHOSCOPE_249	14
2021-08-18	ETHOSCOPE_249	15
2021-08-18	ETHOSCOPE_249	16
2021-08-18	ETHOSCOPE_249	17
2021-08-18	ETHOSCOPE_249	18
2021-08-18	ETHOSCOPE_249	19
2021-08-18	ETHOSCOPE_249	20
2021-08-18	ETHOSCOPE_249	21
2021-08-18	ETHOSCOPE_249	22
2021-08-18	ETHOSCOPE_249	23
2021-08-18	ETHOSCOPE_249	24
2021-08-18	ETHOSCOPE_139	1
2021-08-18	ETHOSCOPE_139	2
2021-08-18	ETHOSCOPE_139	3
2021-08-18	ETHOSCOPE_139	4
2021-08-18	ETHOSCOPE_139	5
2021-08-18	ETHOSCOPE_139	6
2021-08-18	ETHOSCOPE_139	7
2021-08-18	ETHOSCOPE_139	8
2021-08-18	ETHOSCOPE_139	9
2021-08-18	ETHOSCOPE_139	10
2021-08-18	ETHOSCOPE_139	11
2021-08-18	ETHOSCOPE_139	12
2021-08-18	ETHOSCOPE_139	13
2021-08-18	ETHOSCOPE_139	14
2021-08-18	ETHOSCOPE_139	15
2021-08-18	ETHOSCOPE_139	16
2021-08-18	ETHOSCOPE_139	17
2021-08-18	ETHOSCOPE_139	18
2021-08-18	ETHOSCOPE_139	19
2021-08-18	ETHOSCOPE_139	20
2021-08-18	ETHOSCOPE_139	21
2021-08-18	ETHOSCOPE_139	22
2021-08-18	ETHOSCOPE_139	23
2021-08-18	ETHOSCOPE_139	24
2021-08-18	ETHOSCOPE_148	1
2021-08-18	ETHOSCOPE_148	2
2021-08-18	ETHOSCOPE_148	3
2021-08-18	ETHOSCOPE_148	4
2021-08-18	ETHOSCOPE_148	5
2021-08-18	ETHOSCOPE_148	6
2021-08-18	ETHOSCOPE_148	7
2021-08-18	ETHOSCOPE_148	8
2021-08-18	ETHOSCOPE_148	9
2021-08-18	ETHOSCOPE_148	10
2021-08-18	ETHOSCOPE_148	11
2021-08-18	ETHOSCOPE_148	12
2021-08-18	ETHOSCOPE_148	13
2021-08-18	ETHOSCOPE_148	14
2021-08-18	ETHOSCOPE_148	15
2021-08-18	ETHOSCOPE_148	16
2021-08-18	ETHOSCOPE_148	17
2021-08-18	ETHOSCOPE_148	18
2021-08-18	ETHOSCOPE_148	19
2021-08-18	ETHOSCOPE_148	20
2021-08-18	ETHOSCOPE_148	21
2021-08-18	ETHOSCOPE_148	22
2021-08-18	ETHOSCOPE_148	23
2021-08-18	ETHOSCOPE_148	24
2021-08-20	ETHOSCOPE_141	1
2021-08-20	ETHOSCOPE_141	2
2021-08-20	ETHOSCOPE_141	3
2021-08-20	ETHOSCOPE_141	4
2021-08-20	ETHOSCOPE_141	5
2021-08-20	ETHOSCOPE_141	6
2021-08-20	ETHOSCOPE_141	7
2021-08-20	ETHOSCOPE_141	8
2021-08-20	ETHOSCOPE_141	9
2021-08-20	ETHOSCOPE_141	10
2021-08-20	ETHOSCOPE_141	11
2021-08-20	ETHOSCOPE_141	12
2021-08-20	ETHOSCOPE_141	13
2021-08-20	ETHOSCOPE_141	14
2021-08-20	ETHOSCOPE_141	15
2021-08-20	ETHOSCOPE_141	16
2021-08-20	ETHOSCOPE_141	17
2021-08-20	ETHOSCOPE_141	18
2021-08-20	ETHOSCOPE_141	19
2021-08-20	ETHOSCOPE_141	20
2021-08-20	ETHOSCOPE_141	21
2021-08-20	ETHOSCOPE_141	22
2021-08-20	ETHOSCOPE_141	23
2021-08-20	ETHOSCOPE_141	24
2021-08-24	ETHOSCOPE_139	1
2021-08-24	ETHOSCOPE_139	2
2021-08-24	ETHOSCOPE_139	3
2021-08-24	ETHOSCOPE_139	4
2021-08-24	ETHOSCOPE_139	5
2021-08-24	ETHOSCOPE_139	6
2021-08-24	ETHOSCOPE_139	7
2021-08-24	ETHOSCOPE_139	8
2021-08-24	ETHOSCOPE_139	9
2021-08-24	ETHOSCOPE_139	10
2021-08-24	ETHOSCOPE_139	11
2021-08-24	ETHOSCOPE_139	12
2021-08-24	ETHOSCOPE_139	13
2021-08-24	ETHOSCOPE_139	14
2021-08-24	ETHOSCOPE_139	15
2021-08-24	ETHOSCOPE_139	16
2021-08-24	ETHOSCOPE_139	17
2021-08-24	ETHOSCOPE_139	18
2021-08-24	ETHOSCOPE_139	19
2021-08-24	ETHOSCOPE_139	20
2021-08-24	ETHOSCOPE_139	21
2021-08-24	ETHOSCOPE_139	22
2021-08-24	ETHOSCOPE_139	23
2021-08-24	ETHOSCOPE_139	24
2021-10-07	ETHOSCOPE_217	1
2021-10-07	ETHOSCOPE_217	2
2021-10-07	ETHOSCOPE_217	3
2021-10-07	ETHOSCOPE_217	4
2021-10-07	ETHOSCOPE_217	5
2021-10-07	ETHOSCOPE_217	6
2021-10-07	ETHOSCOPE_217	7
2021-10-07	ETHOSCOPE_217	8
2021-10-07	ETHOSCOPE_217	9
2021-10-07	ETHOSCOPE_217	10
2021-10-07	ETHOSCOPE_217	11
2021-10-07	ETHOSCOPE_217	12
2021-10-07	ETHOSCOPE_217	13
2021-10-07	ETHOSCOPE_217	14
2021-10-07	ETHOSCOPE_217	15
2021-10-07	ETHOSCOPE_217	16
2021-10-07	ETHOSCOPE_217	17
2021-10-07	ETHOSCOPE_217	18
2021-10-07	ETHOSCOPE_217	19
2021-10-07	ETHOSCOPE_217	20
2021-10-07	ETHOSCOPE_217	21
2021-10-07	ETHOSCOPE_217	22
2021-10-07	ETHOSCOPE_217	23
2021-10-07	ETHOSCOPE_217	24
2021-10-15	ETHOSCOPE_221	1
2021-10-15	ETHOSCOPE_221	2
2021-10-15	ETHOSCOPE_221	3
2021-10-15	ETHOSCOPE_221	4
2021-10-15	ETHOSCOPE_221	5
2021-10-15	ETHOSCOPE_221	6
2021-10-15	ETHOSCOPE_221	7
2021-10-15	ETHOSCOPE_221	8
2021-10-15	ETHOSCOPE_221	9
2021-10-15	ETHOSCOPE_221	10
2021-10-15	ETHOSCOPE_221	11
2021-10-15	ETHOSCOPE_221	12
2021-10-15	ETHOSCOPE_221	13
2021-10-15	ETHOSCOPE_221	14
2021-10-15	ETHOSCOPE_221	15
2021-10-15	ETHOSCOPE_221	16
2021-10-15	ETHOSCOPE_221	17
2021-10-15	ETHOSCOPE_221	18
2021-10-15	ETHOSCOPE_221	19
2021-10-15	ETHOSCOPE_221	20
2021-10-15	ETHOSCOPE_221	21
2021-10-15	ETHOSCOPE_221	22
2021-10-15	ETHOSCOPE_221	23
2021-10-15	ETHOSCOPE_221	24
2021-10-29	ETHOSCOPE_257	1
2021-10-29	ETHOSCOPE_257	2
2021-10-29	ETHOSCOPE_257	3
2021-10-29	ETHOSCOPE_257	4
2021-10-29	ETHOSCOPE_257	5
2021-10-29	ETHOSCOPE_257	6
2021-10-29	ETHOSCOPE_257	7
2021-10-29	ETHOSCOPE_257	8
2021-10-29	ETHOSCOPE_257	9
2021-10-29	ETHOSCOPE_257	10
2021-10-29	ETHOSCOPE_257	11
2021-10-29	ETHOSCOPE_257	12
2021-10-29	ETHOSCOPE_257	13
2021-10-29	ETHOSCOPE_257	14
2021-10-29	ETHOSCOPE_257	15
2021-10-29	ETHOSCOPE_257	16
2021-10-29	ETHOSCOPE_257	17
2021-10-29	ETHOSCOPE_257	18
2021-10-29	ETHOSCOPE_257	19
2021-10-29	ETHOSCOPE_257	20
2021-10-29	ETHOSCOPE_257	21
2021-10-29	ETHOSCOPE_257	22
2021-10-29	ETHOSCOPE_257	23
2021-10-29	ETHOSCOPE_257	24
2021-10-07	ETHOSCOPE_141	1
2021-10-07	ETHOSCOPE_141	2
2021-10-07	ETHOSCOPE_141	3
2021-10-07	ETHOSCOPE_141	4
2021-10-07	ETHOSCOPE_141	5
2021-10-07	ETHOSCOPE_141	6
2021-10-07	ETHOSCOPE_141	7
2021-10-07	ETHOSCOPE_141	8
2021-10-07	ETHOSCOPE_141	9
2021-10-07	ETHOSCOPE_141	10
2021-10-07	ETHOSCOPE_141	11
2021-10-07	ETHOSCOPE_141	12
2021-10-07	ETHOSCOPE_141	13
2021-10-07	ETHOSCOPE_141	14
2021-10-07	ETHOSCOPE_141	15
2021-10-07	ETHOSCOPE_141	16
2021-10-07	ETHOSCOPE_141	17
2021-10-07	ETHOSCOPE_141	18
2021-10-07	ETHOSCOPE_141	19
2021-10-07	ETHOSCOPE_141	20
2021-10-07	ETHOSCOPE_141	21
2021-10-07	ETHOSCOPE_141	22
2021-10-07	ETHOSCOPE_141	23
2021-10-07	ETHOSCOPE_141	24
2021-10-15	ETHOSCOPE_261	1
2021-10-15	ETHOSCOPE_261	2
2021-10-15	ETHOSCOPE_261	3
2021-10-15	ETHOSCOPE_261	4
2021-10-15	ETHOSCOPE_261	5
2021-10-15	ETHOSCOPE_261	6
2021-10-15	ETHOSCOPE_261	7
2021-10-15	ETHOSCOPE_261	8
2021-10-15	ETHOSCOPE_261	9
2021-10-15	ETHOSCOPE_261	10
2021-10-15	ETHOSCOPE_261	11
2021-10-15	ETHOSCOPE_261	12
2021-10-15	ETHOSCOPE_261	13
2021-10-15	ETHOSCOPE_261	14
2021-10-15	ETHOSCOPE_261	15
2021-10-15	ETHOSCOPE_261	16
2021-10-15	ETHOSCOPE_261	17
2021-10-15	ETHOSCOPE_261	18
2021-10-15	ETHOSCOPE_261	19
2021-10-15	ETHOSCOPE_261	20
2021-10-15	ETHOSCOPE_261	21
2021-10-15	ETHOSCOPE_261	22
2021-10-15	ETHOSCOPE_261	23
2021-10-15	ETHOSCOPE_261	24
2021-10-29	ETHOSCOPE_259	1
2021-10-29	ETHOSCOPE_259	2
2021-10-29	ETHOSCOPE_259	3
2021-10-29	ETHOSCOPE_259	4
2021-10-29	ETHOSCOPE_259	5
2021-10-29	ETHOSCOPE_259	6
2021-10-29	ETHOSCOPE_259	7
2021-10-29	ETHOSCOPE_259	8
2021-10-29	ETHOSCOPE_259	9
2021-10-29	ETHOSCOPE_259	10
2021-10-29	ETHOSCOPE_259	11
2021-10-29	ETHOSCOPE_259	12
2021-10-29	ETHOSCOPE_259	13
2021-10-29	ETHOSCOPE_259	14
2021-10-29	ETHOSCOPE_259	15
2021-10-29	ETHOSCOPE_259	16
2021-10-29	ETHOSCOPE_259	17
2021-10-29	ETHOSCOPE_259	18
2021-10-29	ETHOSCOPE_259	19
2021-10-29	ETHOSCOPE_259	20
2021-10-29	ETHOSCOPE_259	21
2021-10-29	ETHOSCOPE_259	22
2021-10-29	ETHOSCOPE_259	23
2021-10-29	ETHOSCOPE_259	24
2021-10-07	ETHOSCOPE_108	1
2021-10-07	ETHOSCOPE_108	2
2021-10-07	ETHOSCOPE_108	3
2021-10-07	ETHOSCOPE_108	4
2021-10-07	ETHOSCOPE_108	5
2021-10-07	ETHOSCOPE_108	6
2021-10-07	ETHOSCOPE_108	7
2021-10-07	ETHOSCOPE_108	8
2021-10-07	ETHOSCOPE_108	9
2021-10-07	ETHOSCOPE_108	10
2021-10-07	ETHOSCOPE_108	11
2021-10-07	ETHOSCOPE_108	12
2021-10-07	ETHOSCOPE_108	13
2021-10-07	ETHOSCOPE_108	14
2021-10-07	ETHOSCOPE_108	15
2021-10-07	ETHOSCOPE_108	16
2021-10-07	ETHOSCOPE_108	17
2021-10-07	ETHOSCOPE_108	18
2021-10-07	ETHOSCOPE_108	19
2021-10-07	ETHOSCOPE_108	20
2021-10-07	ETHOSCOPE_108	21
2021-10-07	ETHOSCOPE_108	22
2021-10-07	ETHOSCOPE_108	23
2021-10-07	ETHOSCOPE_108	24
2021-10-15	ETHOSCOPE_147	1
2021-10-15	ETHOSCOPE_147	2
2021-10-15	ETHOSCOPE_147	3
2021-10-15	ETHOSCOPE_147	4
2021-10-15	ETHOSCOPE_147	5
2021-10-15	ETHOSCOPE_147	6
2021-10-15	ETHOSCOPE_147	7
2021-10-15	ETHOSCOPE_147	8
2021-10-15	ETHOSCOPE_147	9
2021-10-15	ETHOSCOPE_147	10
2021-10-15	ETHOSCOPE_147	11
2021-10-15	ETHOSCOPE_147	12
2021-10-15	ETHOSCOPE_147	13
2021-10-15	ETHOSCOPE_147	14
2021-10-15	ETHOSCOPE_147	15
2021-10-15	ETHOSCOPE_147	16
2021-10-15	ETHOSCOPE_147	17
2021-10-15	ETHOSCOPE_147	18
2021-10-15	ETHOSCOPE_147	19
2021-10-15	ETHOSCOPE_147	20
2021-10-15	ETHOSCOPE_147	21
2021-10-15	ETHOSCOPE_147	22
2021-10-15	ETHOSCOPE_147	23
2021-10-15	ETHOSCOPE_147	24
2021-10-29	ETHOSCOPE_218	1
2021-10-29	ETHOSCOPE_218	2
2021-10-29	ETHOSCOPE_218	3
2021-10-29	ETHOSCOPE_218	4
2021-10-29	ETHOSCOPE_218	5
2021-10-29	ETHOSCOPE_218	6
2021-10-29	ETHOSCOPE_218	7
2021-10-29	ETHOSCOPE_218	8
2021-10-29	ETHOSCOPE_218	9
2021-10-29	ETHOSCOPE_218	10
2021-10-29	ETHOSCOPE_218	11
2021-10-29	ETHOSCOPE_218	12
2021-10-29	ETHOSCOPE_218	13
2021-10-29	ETHOSCOPE_218	14
2021-10-29	ETHOSCOPE_218	15
2021-10-29	ETHOSCOPE_218	16
2021-10-29	ETHOSCOPE_218	17
2021-10-29	ETHOSCOPE_218	18
2021-10-29	ETHOSCOPE_218	19
2021-10-29	ETHOSCOPE_218	20
2021-10-29	ETHOSCOPE_218	21
2021-10-29	ETHOSCOPE_218	22
2021-10-29	ETHOSCOPE_218	23
2021-10-29	ETHOSCOPE_218	24
2021-10-07	ETHOSCOPE_238	1
2021-10-07	ETHOSCOPE_238	2
2021-10-07	ETHOSCOPE_238	3
2021-10-07	ETHOSCOPE_238	4
2021-10-07	ETHOSCOPE_238	5
2021-10-07	ETHOSCOPE_238	6
2021-10-07	ETHOSCOPE_238	7
2021-10-07	ETHOSCOPE_238	8
2021-10-07	ETHOSCOPE_238	9
2021-10-07	ETHOSCOPE_238	10
2021-10-07	ETHOSCOPE_238	11
2021-10-07	ETHOSCOPE_238	12
2021-10-07	ETHOSCOPE_238	13
2021-10-07	ETHOSCOPE_238	14
2021-10-07	ETHOSCOPE_238	15
2021-10-07	ETHOSCOPE_238	16
2021-10-07	ETHOSCOPE_238	17
2021-10-07	ETHOSCOPE_238	18
2021-10-07	ETHOSCOPE_238	19
2021-10-07	ETHOSCOPE_238	20
2021-10-07	ETHOSCOPE_238	21
2021-10-07	ETHOSCOPE_238	22
2021-10-07	ETHOSCOPE_238	23
2021-10-07	ETHOSCOPE_238	24
2021-10-15	ETHOSCOPE_148	1
2021-10-15	ETHOSCOPE_148	2
2021-10-15	ETHOSCOPE_148	3
2021-10-15	ETHOSCOPE_148	4
2021-10-15	ETHOSCOPE_148	5
2021-10-15	ETHOSCOPE_148	6
2021-10-15	ETHOSCOPE_148	7
2021-10-15	ETHOSCOPE_148	8
2021-10-15	ETHOSCOPE_148	9
2021-10-15	ETHOSCOPE_148	10
2021-10-15	ETHOSCOPE_148	11
2021-10-15	ETHOSCOPE_148	12
2021-10-15	ETHOSCOPE_148	13
2021-10-15	ETHOSCOPE_148	14
2021-10-15	ETHOSCOPE_148	15
2021-10-15	ETHOSCOPE_148	16
2021-10-15	ETHOSCOPE_148	17
2021-10-15	ETHOSCOPE_148	18
2021-10-15	ETHOSCOPE_148	19
2021-10-15	ETHOSCOPE_148	20
2021-10-15	ETHOSCOPE_148	21
2021-10-15	ETHOSCOPE_148	22
2021-10-15	ETHOSCOPE_148	23
2021-10-15	ETHOSCOPE_148	24
2021-10-29	ETHOSCOPE_139	1
2021-10-29	ETHOSCOPE_139	2
2021-10-29	ETHOSCOPE_139	3
2021-10-29	ETHOSCOPE_139	4
2021-10-29	ETHOSCOPE_139	5
2021-10-29	ETHOSCOPE_139	6
2021-10-29	ETHOSCOPE_139	7
2021-10-29	ETHOSCOPE_139	8
2021-10-29	ETHOSCOPE_139	9
2021-10-29	ETHOSCOPE_139	10
2021-10-29	ETHOSCOPE_139	11
2021-10-29	ETHOSCOPE_139	12
2021-10-29	ETHOSCOPE_139	13
2021-10-29	ETHOSCOPE_139	14
2021-10-29	ETHOSCOPE_139	15
2021-10-29	ETHOSCOPE_139	16
2021-10-29	ETHOSCOPE_139	17
2021-10-29	ETHOSCOPE_139	18
2021-10-29	ETHOSCOPE_139	19
2021-10-29	ETHOSCOPE_139	20
2021-10-29	ETHOSCOPE_139	21
2021-10-29	ETHOSCOPE_139	22
2021-10-29	ETHOSCOPE_139	23
2021-10-29	ETHOSCOPE_139	24
2021-10-07	ETHOSCOPE_259	1
2021-10-07	ETHOSCOPE_259	2
2021-10-07	ETHOSCOPE_259	3
2021-10-07	ETHOSCOPE_259	4
2021-10-07	ETHOSCOPE_259	5
2021-10-07	ETHOSCOPE_259	6
2021-10-07	ETHOSCOPE_259	7
2021-10-07	ETHOSCOPE_259	8
2021-10-07	ETHOSCOPE_259	9
2021-10-07	ETHOSCOPE_259	10
2021-10-07	ETHOSCOPE_259	11
2021-10-07	ETHOSCOPE_259	12
2021-10-07	ETHOSCOPE_259	13
2021-10-07	ETHOSCOPE_259	14
2021-10-07	ETHOSCOPE_259	15
2021-10-07	ETHOSCOPE_259	16
2021-10-07	ETHOSCOPE_259	17
2021-10-07	ETHOSCOPE_259	18
2021-10-07	ETHOSCOPE_259	19
2021-10-07	ETHOSCOPE_259	20
2021-10-07	ETHOSCOPE_259	21
2021-10-07	ETHOSCOPE_259	22
2021-10-07	ETHOSCOPE_259	23
2021-10-07	ETHOSCOPE_259	24
2021-10-15	ETHOSCOPE_141	1
2021-10-15	ETHOSCOPE_141	2
2021-10-15	ETHOSCOPE_141	3
2021-10-15	ETHOSCOPE_141	4
2021-10-15	ETHOSCOPE_141	5
2021-10-15	ETHOSCOPE_141	6
2021-10-15	ETHOSCOPE_141	7
2021-10-15	ETHOSCOPE_141	8
2021-10-15	ETHOSCOPE_141	9
2021-10-15	ETHOSCOPE_141	10
2021-10-15	ETHOSCOPE_141	11
2021-10-15	ETHOSCOPE_141	12
2021-10-15	ETHOSCOPE_141	13
2021-10-15	ETHOSCOPE_141	14
2021-10-15	ETHOSCOPE_141	15
2021-10-15	ETHOSCOPE_141	16
2021-10-15	ETHOSCOPE_141	17
2021-10-15	ETHOSCOPE_141	18
2021-10-15	ETHOSCOPE_141	19
2021-10-15	ETHOSCOPE_141	20
2021-10-15	ETHOSCOPE_141	21
2021-10-15	ETHOSCOPE_141	22
2021-10-15	ETHOSCOPE_141	23
2021-10-15	ETHOSCOPE_141	24
2016-04-04	ETHOSCOPE_004	1
2016-04-04	ETHOSCOPE_004	2
2016-04-04	ETHOSCOPE_004	3
2016-04-04	ETHOSCOPE_004	4
2016-04-04	ETHOSCOPE_004	5
2016-04-04	ETHOSCOPE_004	6
2016-04-04	ETHOSCOPE_004	7
2016-04-04	ETHOSCOPE_004	8
2016-04-04	ETHOSCOPE_004	9
2016-04-04	ETHOSCOPE_004	10
2016-04-04	ETHOSCOPE_004	11
2016-04-04	ETHOSCOPE_004	12
2016-04-04	ETHOSCOPE_004	13
2016-04-04	ETHOSCOPE_004	14
2016-04-04	ETHOSCOPE_004	15
2016-04-04	ETHOSCOPE_004	16
2016-04-04	ETHOSCOPE_004	17
2016-04-04	ETHOSCOPE_004	18
2016-04-04	ETHOSCOPE_004	19
2016-04-04	ETHOSCOPE_004	20
2016-04-04	ETHOSCOPE_005	1
2016-04-04	ETHOSCOPE_005	2
2016-04-04	ETHOSCOPE_005	3
2016-04-04	ETHOSCOPE_005	4
2016-04-04	ETHOSCOPE_005	5
2016-04-04	ETHOSCOPE_005	6
2016-04-04	ETHOSCOPE_005	7
2016-04-04	ETHOSCOPE_005	8
2016-04-04	ETHOSCOPE_005	9
2016-04-04	ETHOSCOPE_005	10
2016-04-04	ETHOSCOPE_005	11
2016-04-04	ETHOSCOPE_005	12
2016-04-04	ETHOSCOPE_005	13
2016-04-04	ETHOSCOPE_005	14
2016-04-04	ETHOSCOPE_005	15
2016-04-04	ETHOSCOPE_005	16
2016-04-04	ETHOSCOPE_005	17
2016-04-04	ETHOSCOPE_005	18
2016-04-04	ETHOSCOPE_005	19
2016-04-04	ETHOSCOPE_005	20
2016-04-04	ETHOSCOPE_020	1
2016-04-04	ETHOSCOPE_020	2
2016-04-04	ETHOSCOPE_020	3
2016-04-04	ETHOSCOPE_020	4
2016-04-04	ETHOSCOPE_020	5
2016-04-04	ETHOSCOPE_020	6
2016-04-04	ETHOSCOPE_020	7
2016-04-04	ETHOSCOPE_020	8
2016-04-04	ETHOSCOPE_020	9
2016-04-04	ETHOSCOPE_020	10
2016-04-04	ETHOSCOPE_020	11
2016-04-04	ETHOSCOPE_020	12
2016-04-04	ETHOSCOPE_020	13
2016-04-04	ETHOSCOPE_020	14
2016-04-04	ETHOSCOPE_020	15
2016-04-04	ETHOSCOPE_020	16
2016-04-04	ETHOSCOPE_020	17
2016-04-04	ETHOSCOPE_020	18
2016-04-04	ETHOSCOPE_020	19
2016-04-04	ETHOSCOPE_020	20
2016-04-04	ETHOSCOPE_001	1
2016-04-04	ETHOSCOPE_001	2
2016-04-04	ETHOSCOPE_001	3
2016-04-04	ETHOSCOPE_001	4
2016-04-04	ETHOSCOPE_001	5
2016-04-04	ETHOSCOPE_001	6
2016-04-04	ETHOSCOPE_001	7
2016-04-04	ETHOSCOPE_001	8
2016-04-04	ETHOSCOPE_001	9
2016-04-04	ETHOSCOPE_001	10
2016-04-04	ETHOSCOPE_001	11
2016-04-04	ETHOSCOPE_001	12
2016-04-04	ETHOSCOPE_001	13
2016-04-04	ETHOSCOPE_001	14
2016-04-04	ETHOSCOPE_001	15
2016-04-04	ETHOSCOPE_001	16
2016-04-04	ETHOSCOPE_001	17
2016-04-04	ETHOSCOPE_001	18
2016-04-04	ETHOSCOPE_001	19
2016-04-04	ETHOSCOPE_001	20
2016-04-04	ETHOSCOPE_003	1
2016-04-04	ETHOSCOPE_003	2
2016-04-04	ETHOSCOPE_003	3
2016-04-04	ETHOSCOPE_003	4
2016-04-04	ETHOSCOPE_003	5
2016-04-04	ETHOSCOPE_003	6
2016-04-04	ETHOSCOPE_003	7
2016-04-04	ETHOSCOPE_003	8
2016-04-04	ETHOSCOPE_003	9
2016-04-04	ETHOSCOPE_003	10
2016-04-04	ETHOSCOPE_003	11
2016-04-04	ETHOSCOPE_003	12
2016-04-04	ETHOSCOPE_003	13
2016-04-04	ETHOSCOPE_003	14
2016-04-04	ETHOSCOPE_003	15
2016-04-04	ETHOSCOPE_003	16
2016-04-04	ETHOSCOPE_003	17
2016-04-04	ETHOSCOPE_003	18
2016-04-04	ETHOSCOPE_003	19
2016-04-04	ETHOSCOPE_003	20
2016-04-11	ETHOSCOPE_004	1
2016-04-11	ETHOSCOPE_004	2
2016-04-11	ETHOSCOPE_004	3
2016-04-11	ETHOSCOPE_004	4
2016-04-11	ETHOSCOPE_004	5
2016-04-11	ETHOSCOPE_004	6
2016-04-11	ETHOSCOPE_004	7
2016-04-11	ETHOSCOPE_004	8
2016-04-11	ETHOSCOPE_004	9
2016-04-11	ETHOSCOPE_004	10
2016-04-11	ETHOSCOPE_004	11
2016-04-11	ETHOSCOPE_004	12
2016-04-11	ETHOSCOPE_004	13
2016-04-11	ETHOSCOPE_004	14
2016-04-11	ETHOSCOPE_004	15
2016-04-11	ETHOSCOPE_004	16
2016-04-11	ETHOSCOPE_004	17
2016-04-11	ETHOSCOPE_004	18
2016-04-11	ETHOSCOPE_004	19
2016-04-11	ETHOSCOPE_004	20
2016-04-11	ETHOSCOPE_005	1
2016-04-11	ETHOSCOPE_005	2
2016-04-11	ETHOSCOPE_005	3
2016-04-11	ETHOSCOPE_005	4
2016-04-11	ETHOSCOPE_005	5
2016-04-11	ETHOSCOPE_005	6
2016-04-11	ETHOSCOPE_005	7
2016-04-11	ETHOSCOPE_005	8
2016-04-11	ETHOSCOPE_005	9
2016-04-11	ETHOSCOPE_005	10
2016-04-11	ETHOSCOPE_005	11
2016-04-11	ETHOSCOPE_005	12
2016-04-11	ETHOSCOPE_005	13
2016-04-11	ETHOSCOPE_005	14
2016-04-11	ETHOSCOPE_005	15
2016-04-11	ETHOSCOPE_005	16
2016-04-11	ETHOSCOPE_005	17
2016-04-11	ETHOSCOPE_005	18
2016-04-11	ETHOSCOPE_005	19
2016-04-11	ETHOSCOPE_005	20
2016-04-11	ETHOSCOPE_020	1
2016-04-11	ETHOSCOPE_020	2
2016-04-11	ETHOSCOPE_020	3
2016-04-11	ETHOSCOPE_020	4
2016-04-11	ETHOSCOPE_020	5
2016-04-11	ETHOSCOPE_020	6
2016-04-11	ETHOSCOPE_020	7
2016-04-11	ETHOSCOPE_020	8
2016-04-11	ETHOSCOPE_020	9
2016-04-11	ETHOSCOPE_020	10
2016-04-11	ETHOSCOPE_020	11
2016-04-11	ETHOSCOPE_020	12
2016-04-11	ETHOSCOPE_020	13
2016-04-11	ETHOSCOPE_020	14
2016-04-11	ETHOSCOPE_020	15
2016-04-11	ETHOSCOPE_020	16
2016-04-11	ETHOSCOPE_020	17
2016-04-11	ETHOSCOPE_020	18
2016-04-11	ETHOSCOPE_020	19
2016-04-11	ETHOSCOPE_020	20
2016-04-11	ETHOSCOPE_001	1
2016-04-11	ETHOSCOPE_001	2
2016-04-11	ETHOSCOPE_001	3
2016-04-11	ETHOSCOPE_001	4
2016-04-11	ETHOSCOPE_001	5
2016-04-11	ETHOSCOPE_001	6
2016-04-11	ETHOSCOPE_001	7
2016-04-11	ETHOSCOPE_001	8
2016-04-11	ETHOSCOPE_001	9
2016-04-11	ETHOSCOPE_001	10
2016-04-11	ETHOSCOPE_001	11
2016-04-11	ETHOSCOPE_001	12
2016-04-11	ETHOSCOPE_001	13
2016-04-11	ETHOSCOPE_001	14
2016-04-11	ETHOSCOPE_001	15
2016-04-11	ETHOSCOPE_001	16
2016-04-11	ETHOSCOPE_001	17
2016-04-11	ETHOSCOPE_001	18
2016-04-11	ETHOSCOPE_001	19
2016-04-11	ETHOSCOPE_001	20
2016-04-11	ETHOSCOPE_002	1
2016-04-11	ETHOSCOPE_002	2
2016-04-11	ETHOSCOPE_002	3
2016-04-11	ETHOSCOPE_002	4
2016-04-11	ETHOSCOPE_002	5
2016-04-11	ETHOSCOPE_002	6
2016-04-11	ETHOSCOPE_002	7
2016-04-11	ETHOSCOPE_002	8
2016-04-11	ETHOSCOPE_002	9
2016-04-11	ETHOSCOPE_002	10
2016-04-11	ETHOSCOPE_002	11
2016-04-11	ETHOSCOPE_002	12
2016-04-11	ETHOSCOPE_002	13
2016-04-11	ETHOSCOPE_002	14
2016-04-11	ETHOSCOPE_002	15
2016-04-11	ETHOSCOPE_002	16
2016-04-11	ETHOSCOPE_002	17
2016-04-11	ETHOSCOPE_002	18
2016-04-11	ETHOSCOPE_002	19
2016-04-11	ETHOSCOPE_002	20
2016-04-11	ETHOSCOPE_003	1
2016-04-11	ETHOSCOPE_003	2
2016-04-11	ETHOSCOPE_003	3
2016-04-11	ETHOSCOPE_003	4
2016-04-11	ETHOSCOPE_003	5
2016-04-11	ETHOSCOPE_003	6
2016-04-11	ETHOSCOPE_003	7
2016-04-11	ETHOSCOPE_003	8
2016-04-11	ETHOSCOPE_003	9
2016-04-11	ETHOSCOPE_003	10
2016-04-11	ETHOSCOPE_003	11
2016-04-11	ETHOSCOPE_003	12
2016-04-11	ETHOSCOPE_003	14
2016-04-11	ETHOSCOPE_003	15
2016-04-11	ETHOSCOPE_003	16
2016-04-11	ETHOSCOPE_003	17
2016-04-11	ETHOSCOPE_003	18
2016-04-11	ETHOSCOPE_003	19
2016-04-11	ETHOSCOPE_003	20
2016-04-18	ETHOSCOPE_004	6
2016-04-18	ETHOSCOPE_004	8
2016-04-18	ETHOSCOPE_004	10
2016-04-18	ETHOSCOPE_004	11
2016-04-18	ETHOSCOPE_004	13
2016-04-18	ETHOSCOPE_004	15
2016-04-18	ETHOSCOPE_004	17
2016-04-18	ETHOSCOPE_004	19
2016-04-18	ETHOSCOPE_007	6
2016-04-18	ETHOSCOPE_007	8
2016-04-18	ETHOSCOPE_007	10
2016-04-18	ETHOSCOPE_007	11
2016-04-18	ETHOSCOPE_007	15
2016-04-18	ETHOSCOPE_007	17
2016-04-18	ETHOSCOPE_007	19
2016-04-18	ETHOSCOPE_009	6
2016-04-18	ETHOSCOPE_009	8
2016-04-18	ETHOSCOPE_009	10
2016-04-18	ETHOSCOPE_009	11
2016-04-18	ETHOSCOPE_009	13
2016-04-18	ETHOSCOPE_009	15
2016-04-18	ETHOSCOPE_009	17
2016-04-18	ETHOSCOPE_009	19
2016-04-18	ETHOSCOPE_019	6
2016-04-18	ETHOSCOPE_019	8
2016-04-18	ETHOSCOPE_019	10
2016-04-18	ETHOSCOPE_019	11
2016-04-18	ETHOSCOPE_019	13
2016-04-18	ETHOSCOPE_019	17
2016-04-18	ETHOSCOPE_019	19
2016-04-18	ETHOSCOPE_018	6
2016-04-18	ETHOSCOPE_018	8
2016-04-18	ETHOSCOPE_018	10
2016-04-18	ETHOSCOPE_018	11
2016-04-18	ETHOSCOPE_018	13
2016-04-18	ETHOSCOPE_018	15
2016-04-18	ETHOSCOPE_018	17
2016-04-18	ETHOSCOPE_018	19
2016-04-18	ETHOSCOPE_036	6
2016-04-18	ETHOSCOPE_036	8
2016-04-18	ETHOSCOPE_036	10
2016-04-18	ETHOSCOPE_036	11
2016-04-18	ETHOSCOPE_036	13
2016-04-18	ETHOSCOPE_036	15
2016-04-18	ETHOSCOPE_036	17
2016-04-18	ETHOSCOPE_036	19
2016-04-18	ETHOSCOPE_026	6
2016-04-18	ETHOSCOPE_026	8
2016-04-18	ETHOSCOPE_026	10
2016-04-18	ETHOSCOPE_026	11
2016-04-18	ETHOSCOPE_026	13
2016-04-18	ETHOSCOPE_026	15
2016-04-18	ETHOSCOPE_026	17
2016-04-18	ETHOSCOPE_026	19
2016-04-18	ETHOSCOPE_003	1
2016-04-18	ETHOSCOPE_003	2
2016-04-18	ETHOSCOPE_003	3
2016-04-18	ETHOSCOPE_003	4
2016-04-18	ETHOSCOPE_003	5
2016-04-18	ETHOSCOPE_003	6
2016-04-18	ETHOSCOPE_003	7
2016-04-18	ETHOSCOPE_003	8
2016-04-18	ETHOSCOPE_003	9
2016-04-18	ETHOSCOPE_003	10
2016-04-18	ETHOSCOPE_003	11
2016-04-18	ETHOSCOPE_003	12
2016-04-18	ETHOSCOPE_003	13
2016-04-18	ETHOSCOPE_003	14
2016-04-18	ETHOSCOPE_003	15
2016-04-18	ETHOSCOPE_003	16
2016-04-18	ETHOSCOPE_003	17
2016-04-18	ETHOSCOPE_003	18
2016-04-18	ETHOSCOPE_003	19
2016-04-18	ETHOSCOPE_003	20
2016-04-18	ETHOSCOPE_001	1
2016-04-18	ETHOSCOPE_001	2
2016-04-18	ETHOSCOPE_001	3
2016-04-18	ETHOSCOPE_001	4
2016-04-18	ETHOSCOPE_001	5
2016-04-18	ETHOSCOPE_001	6
2016-04-18	ETHOSCOPE_001	7
2016-04-18	ETHOSCOPE_001	8
2016-04-18	ETHOSCOPE_001	9
2016-04-18	ETHOSCOPE_001	10
2016-04-18	ETHOSCOPE_001	11
2016-04-18	ETHOSCOPE_001	12
2016-04-18	ETHOSCOPE_001	13
2016-04-18	ETHOSCOPE_001	14
2016-04-18	ETHOSCOPE_001	15
2016-04-18	ETHOSCOPE_001	16
2016-04-18	ETHOSCOPE_001	17
2016-04-18	ETHOSCOPE_001	18
2016-04-18	ETHOSCOPE_001	19
2016-04-18	ETHOSCOPE_001	20
2016-04-25	ETHOSCOPE_004	6
2016-04-25	ETHOSCOPE_004	8
2016-04-25	ETHOSCOPE_004	10
2016-04-25	ETHOSCOPE_004	11
2016-04-25	ETHOSCOPE_004	13
2016-04-25	ETHOSCOPE_004	15
2016-04-25	ETHOSCOPE_004	17
2016-04-25	ETHOSCOPE_004	19
2016-04-25	ETHOSCOPE_007	6
2016-04-25	ETHOSCOPE_007	8
2016-04-25	ETHOSCOPE_007	10
2016-04-25	ETHOSCOPE_007	11
2016-04-25	ETHOSCOPE_007	13
2016-04-25	ETHOSCOPE_007	15
2016-04-25	ETHOSCOPE_007	17
2016-04-25	ETHOSCOPE_007	19
2016-04-25	ETHOSCOPE_002	6
2016-04-25	ETHOSCOPE_002	8
2016-04-25	ETHOSCOPE_002	10
2016-04-25	ETHOSCOPE_002	11
2016-04-25	ETHOSCOPE_002	13
2016-04-25	ETHOSCOPE_002	15
2016-04-25	ETHOSCOPE_002	17
2016-04-25	ETHOSCOPE_002	19
2016-04-25	ETHOSCOPE_009	6
2016-04-25	ETHOSCOPE_009	8
2016-04-25	ETHOSCOPE_009	10
2016-04-25	ETHOSCOPE_009	11
2016-04-25	ETHOSCOPE_009	13
2016-04-25	ETHOSCOPE_009	15
2016-04-25	ETHOSCOPE_009	17
2016-04-25	ETHOSCOPE_009	19
2016-04-25	ETHOSCOPE_019	6
2016-04-25	ETHOSCOPE_019	8
2016-04-25	ETHOSCOPE_019	10
2016-04-25	ETHOSCOPE_019	11
2016-04-25	ETHOSCOPE_019	13
2016-04-25	ETHOSCOPE_019	15
2016-04-25	ETHOSCOPE_019	17
2016-04-25	ETHOSCOPE_019	19
2016-04-25	ETHOSCOPE_018	6
2016-04-25	ETHOSCOPE_018	8
2016-04-25	ETHOSCOPE_018	10
2016-04-25	ETHOSCOPE_018	11
2016-04-25	ETHOSCOPE_018	13
2016-04-25	ETHOSCOPE_018	15
2016-04-25	ETHOSCOPE_018	17
2016-04-25	ETHOSCOPE_018	19
2016-04-25	ETHOSCOPE_036	6
2016-04-25	ETHOSCOPE_036	8
2016-04-25	ETHOSCOPE_036	10
2016-04-25	ETHOSCOPE_036	11
2016-04-25	ETHOSCOPE_036	13
2016-04-25	ETHOSCOPE_036	15
2016-04-25	ETHOSCOPE_036	17
2016-04-25	ETHOSCOPE_036	19
2016-04-25	ETHOSCOPE_026	6
2016-04-25	ETHOSCOPE_026	8
2016-04-25	ETHOSCOPE_026	10
2016-04-25	ETHOSCOPE_026	11
2016-04-25	ETHOSCOPE_026	13
2016-04-25	ETHOSCOPE_026	15
2016-04-25	ETHOSCOPE_026	17
2016-04-25	ETHOSCOPE_026	19
2016-04-25	ETHOSCOPE_003	1
2016-04-25	ETHOSCOPE_003	2
2016-04-25	ETHOSCOPE_003	3
2016-04-25	ETHOSCOPE_003	4
2016-04-25	ETHOSCOPE_003	5
2016-04-25	ETHOSCOPE_003	6
2016-04-25	ETHOSCOPE_003	7
2016-04-25	ETHOSCOPE_003	8
2016-04-25	ETHOSCOPE_001	1
2016-04-25	ETHOSCOPE_001	2
2016-04-25	ETHOSCOPE_001	3
2016-04-25	ETHOSCOPE_001	4
2016-04-25	ETHOSCOPE_001	5
2016-04-25	ETHOSCOPE_001	6
2016-04-25	ETHOSCOPE_001	7
2016-04-25	ETHOSCOPE_001	8
2016-04-25	ETHOSCOPE_001	9
2016-04-25	ETHOSCOPE_001	10
2016-04-25	ETHOSCOPE_001	11
2016-04-25	ETHOSCOPE_001	12
2016-04-25	ETHOSCOPE_001	13
2016-04-25	ETHOSCOPE_001	14
2016-04-25	ETHOSCOPE_001	15
2016-04-25	ETHOSCOPE_001	16
2016-04-25	ETHOSCOPE_001	17
2016-04-25	ETHOSCOPE_001	18
2016-04-25	ETHOSCOPE_001	19
2016-04-25	ETHOSCOPE_001	20
2016-05-02	ETHOSCOPE_004	6
2016-05-02	ETHOSCOPE_004	8
2016-05-02	ETHOSCOPE_004	10
2016-05-02	ETHOSCOPE_004	11
2016-05-02	ETHOSCOPE_004	13
2016-05-02	ETHOSCOPE_004	15
2016-05-02	ETHOSCOPE_004	17
2016-05-02	ETHOSCOPE_004	19
2016-05-02	ETHOSCOPE_002	6
2016-05-02	ETHOSCOPE_002	8
2016-05-02	ETHOSCOPE_002	10
2016-05-02	ETHOSCOPE_002	11
2016-05-02	ETHOSCOPE_002	13
2016-05-02	ETHOSCOPE_002	15
2016-05-02	ETHOSCOPE_002	17
2016-05-02	ETHOSCOPE_002	19
2016-05-02	ETHOSCOPE_019	6
2016-05-02	ETHOSCOPE_019	8
2016-05-02	ETHOSCOPE_019	10
2016-05-02	ETHOSCOPE_019	11
2016-05-02	ETHOSCOPE_019	13
2016-05-02	ETHOSCOPE_019	15
2016-05-02	ETHOSCOPE_019	17
2016-05-02	ETHOSCOPE_019	19
2016-05-02	ETHOSCOPE_018	6
2016-05-02	ETHOSCOPE_018	8
2016-05-02	ETHOSCOPE_018	10
2016-05-02	ETHOSCOPE_018	11
2016-05-02	ETHOSCOPE_018	13
2016-05-02	ETHOSCOPE_018	15
2016-05-02	ETHOSCOPE_018	17
2016-05-02	ETHOSCOPE_018	19
2016-05-02	ETHOSCOPE_049	1
2016-05-02	ETHOSCOPE_049	2
2016-05-02	ETHOSCOPE_049	3
2016-05-02	ETHOSCOPE_049	4
2016-05-02	ETHOSCOPE_049	5
2016-05-02	ETHOSCOPE_049	6
2016-05-02	ETHOSCOPE_049	7
2016-05-02	ETHOSCOPE_049	8
2016-05-09	ETHOSCOPE_006	6
2016-05-09	ETHOSCOPE_006	8
2016-05-09	ETHOSCOPE_006	10
2016-05-09	ETHOSCOPE_006	11
2016-05-09	ETHOSCOPE_006	13
2016-05-09	ETHOSCOPE_006	15
2016-05-09	ETHOSCOPE_006	17
2016-05-09	ETHOSCOPE_006	19
2016-05-09	ETHOSCOPE_007	13
2016-05-09	ETHOSCOPE_007	15
2016-05-09	ETHOSCOPE_007	19
2016-05-09	ETHOSCOPE_005	11
2016-05-09	ETHOSCOPE_005	13
2016-05-09	ETHOSCOPE_005	15
2016-05-09	ETHOSCOPE_005	17
2016-05-09	ETHOSCOPE_005	19
2016-05-09	ETHOSCOPE_002	6
2016-05-09	ETHOSCOPE_002	8
2016-05-09	ETHOSCOPE_002	10
2016-05-09	ETHOSCOPE_002	11
2016-05-09	ETHOSCOPE_002	13
2016-05-09	ETHOSCOPE_002	15
2016-05-09	ETHOSCOPE_002	17
2016-05-09	ETHOSCOPE_002	19
2016-05-09	ETHOSCOPE_036	6
2016-05-09	ETHOSCOPE_036	8
2016-05-09	ETHOSCOPE_036	10
2016-05-09	ETHOSCOPE_036	11
2016-05-09	ETHOSCOPE_036	13
2016-05-09	ETHOSCOPE_036	15
2016-05-09	ETHOSCOPE_036	17
2016-05-09	ETHOSCOPE_036	19
2016-05-09	ETHOSCOPE_044	6
2016-05-09	ETHOSCOPE_044	8
2016-05-09	ETHOSCOPE_044	10
2016-05-09	ETHOSCOPE_044	11
2016-05-09	ETHOSCOPE_044	13
2016-05-09	ETHOSCOPE_044	15
2016-05-09	ETHOSCOPE_044	17
2016-05-09	ETHOSCOPE_044	19
2016-05-09	ETHOSCOPE_009	6
2016-05-09	ETHOSCOPE_009	8
2016-05-09	ETHOSCOPE_009	10
2016-05-09	ETHOSCOPE_009	11
2016-05-09	ETHOSCOPE_009	13
2016-05-09	ETHOSCOPE_009	15
2016-05-09	ETHOSCOPE_009	17
2016-05-09	ETHOSCOPE_009	19
2016-05-09	ETHOSCOPE_020	6
2016-05-09	ETHOSCOPE_020	8
2016-05-09	ETHOSCOPE_020	10
2016-05-09	ETHOSCOPE_020	11
2016-05-09	ETHOSCOPE_020	13
2016-05-09	ETHOSCOPE_020	15
2016-05-09	ETHOSCOPE_020	17
2016-05-09	ETHOSCOPE_020	19
2016-05-09	ETHOSCOPE_003	1
2016-05-09	ETHOSCOPE_003	2
2016-05-09	ETHOSCOPE_003	3
2016-05-09	ETHOSCOPE_003	4
2016-05-09	ETHOSCOPE_003	5
2016-05-09	ETHOSCOPE_003	6
2016-05-09	ETHOSCOPE_003	7
2016-05-09	ETHOSCOPE_003	8
2016-05-09	ETHOSCOPE_003	9
2016-05-09	ETHOSCOPE_003	10
2016-05-09	ETHOSCOPE_003	11
2016-05-09	ETHOSCOPE_003	12
2016-05-09	ETHOSCOPE_003	13
2016-05-09	ETHOSCOPE_003	14
2016-05-09	ETHOSCOPE_003	15
2016-05-09	ETHOSCOPE_003	16
2016-05-09	ETHOSCOPE_003	17
2016-05-09	ETHOSCOPE_003	18
2016-05-09	ETHOSCOPE_003	19
2016-05-09	ETHOSCOPE_003	20
2016-05-09	ETHOSCOPE_004	1
2016-05-09	ETHOSCOPE_004	2
2016-05-09	ETHOSCOPE_004	3
2016-05-09	ETHOSCOPE_004	4
2016-05-09	ETHOSCOPE_004	5
2016-05-09	ETHOSCOPE_004	6
2016-05-09	ETHOSCOPE_004	7
2016-05-09	ETHOSCOPE_004	8
2016-05-09	ETHOSCOPE_004	9
2016-05-09	ETHOSCOPE_004	10
2016-05-09	ETHOSCOPE_004	11
2016-05-09	ETHOSCOPE_004	12
2016-05-09	ETHOSCOPE_004	13
2016-05-09	ETHOSCOPE_004	14
2016-05-09	ETHOSCOPE_004	15
2016-05-09	ETHOSCOPE_004	16
2016-05-09	ETHOSCOPE_004	17
2016-05-09	ETHOSCOPE_004	18
2016-05-09	ETHOSCOPE_004	19
2016-05-09	ETHOSCOPE_004	20
2016-05-09	ETHOSCOPE_022	1
2016-05-09	ETHOSCOPE_022	2
2016-05-09	ETHOSCOPE_022	3
2016-05-09	ETHOSCOPE_022	4
2016-05-09	ETHOSCOPE_022	5
2016-05-09	ETHOSCOPE_022	6
2016-05-09	ETHOSCOPE_022	7
2016-05-09	ETHOSCOPE_022	8
2016-05-09	ETHOSCOPE_022	9
2016-05-09	ETHOSCOPE_022	10
2016-05-09	ETHOSCOPE_022	11
2016-05-09	ETHOSCOPE_022	12
2016-05-09	ETHOSCOPE_022	13
2016-05-09	ETHOSCOPE_022	14
2016-05-09	ETHOSCOPE_022	15
2016-05-09	ETHOSCOPE_022	17
2016-05-09	ETHOSCOPE_022	18
2016-05-09	ETHOSCOPE_022	19
2016-05-09	ETHOSCOPE_022	20
2016-05-18	ETHOSCOPE_001	6
2016-05-18	ETHOSCOPE_001	8
2016-05-18	ETHOSCOPE_001	10
2016-05-18	ETHOSCOPE_001	11
2016-05-18	ETHOSCOPE_001	13
2016-05-18	ETHOSCOPE_001	15
2016-05-18	ETHOSCOPE_001	17
2016-05-18	ETHOSCOPE_001	19
2016-05-18	ETHOSCOPE_002	6
2016-05-18	ETHOSCOPE_002	8
2016-05-18	ETHOSCOPE_002	10
2016-05-18	ETHOSCOPE_002	11
2016-05-18	ETHOSCOPE_002	13
2016-05-18	ETHOSCOPE_002	15
2016-05-18	ETHOSCOPE_002	17
2016-05-18	ETHOSCOPE_002	19
2016-05-18	ETHOSCOPE_048	6
2016-05-18	ETHOSCOPE_048	8
2016-05-18	ETHOSCOPE_048	10
2016-05-18	ETHOSCOPE_048	11
2016-05-18	ETHOSCOPE_048	13
2016-05-18	ETHOSCOPE_048	15
2016-05-18	ETHOSCOPE_048	17
2016-05-18	ETHOSCOPE_048	19
2016-05-18	ETHOSCOPE_004	6
2016-05-18	ETHOSCOPE_004	8
2016-05-18	ETHOSCOPE_004	10
2016-05-18	ETHOSCOPE_004	11
2016-05-18	ETHOSCOPE_004	13
2016-05-18	ETHOSCOPE_004	15
2016-05-18	ETHOSCOPE_004	17
2016-05-18	ETHOSCOPE_004	19
2016-05-18	ETHOSCOPE_006	6
2016-05-18	ETHOSCOPE_006	8
2016-05-18	ETHOSCOPE_006	10
2016-05-18	ETHOSCOPE_006	11
2016-05-18	ETHOSCOPE_006	13
2016-05-18	ETHOSCOPE_006	15
2016-05-18	ETHOSCOPE_006	17
2016-05-18	ETHOSCOPE_006	19
2016-05-18	ETHOSCOPE_007	6
2016-05-18	ETHOSCOPE_007	8
2016-05-18	ETHOSCOPE_007	10
2016-05-18	ETHOSCOPE_007	11
2016-05-18	ETHOSCOPE_007	13
2016-05-18	ETHOSCOPE_007	15
2016-05-18	ETHOSCOPE_007	17
2016-05-18	ETHOSCOPE_007	19
2016-05-18	ETHOSCOPE_022	6
2016-05-18	ETHOSCOPE_022	8
2016-05-18	ETHOSCOPE_022	10
2016-05-18	ETHOSCOPE_022	11
2016-05-18	ETHOSCOPE_022	13
2016-05-18	ETHOSCOPE_022	15
2016-05-18	ETHOSCOPE_022	17
2016-05-18	ETHOSCOPE_022	19
2016-05-18	ETHOSCOPE_041	6
2016-05-18	ETHOSCOPE_041	8
2016-05-18	ETHOSCOPE_041	10
2016-05-18	ETHOSCOPE_041	11
2016-05-18	ETHOSCOPE_041	13
2016-05-18	ETHOSCOPE_041	15
2016-05-18	ETHOSCOPE_041	17
2016-05-18	ETHOSCOPE_041	19
2016-05-18	ETHOSCOPE_046	6
2016-05-18	ETHOSCOPE_046	8
2016-05-18	ETHOSCOPE_046	10
2016-05-18	ETHOSCOPE_046	11
2016-05-18	ETHOSCOPE_046	13
2016-05-18	ETHOSCOPE_046	15
2016-05-18	ETHOSCOPE_046	17
2016-05-18	ETHOSCOPE_046	19
2016-05-18	ETHOSCOPE_047	6
2016-05-18	ETHOSCOPE_047	8
2016-05-18	ETHOSCOPE_047	10
2016-05-18	ETHOSCOPE_047	11
2016-05-18	ETHOSCOPE_047	13
2016-05-18	ETHOSCOPE_047	15
2016-05-18	ETHOSCOPE_047	17
2016-05-18	ETHOSCOPE_047	19
2016-05-23	ETHOSCOPE_002	6
2016-05-23	ETHOSCOPE_002	8
2016-05-23	ETHOSCOPE_002	10
2016-05-23	ETHOSCOPE_002	11
2016-05-23	ETHOSCOPE_002	13
2016-05-23	ETHOSCOPE_002	15
2016-05-23	ETHOSCOPE_002	17
2016-05-23	ETHOSCOPE_002	19
2016-05-23	ETHOSCOPE_003	6
2016-05-23	ETHOSCOPE_003	8
2016-05-23	ETHOSCOPE_003	10
2016-05-23	ETHOSCOPE_003	11
2016-05-23	ETHOSCOPE_003	13
2016-05-23	ETHOSCOPE_003	15
2016-05-23	ETHOSCOPE_003	17
2016-05-23	ETHOSCOPE_003	19
2016-05-23	ETHOSCOPE_004	6
2016-05-23	ETHOSCOPE_004	8
2016-05-23	ETHOSCOPE_004	10
2016-05-23	ETHOSCOPE_004	11
2016-05-23	ETHOSCOPE_004	13
2016-05-23	ETHOSCOPE_004	15
2016-05-23	ETHOSCOPE_004	17
2016-05-23	ETHOSCOPE_004	19
2016-05-23	ETHOSCOPE_020	6
2016-05-23	ETHOSCOPE_020	8
2016-05-23	ETHOSCOPE_020	10
2016-05-23	ETHOSCOPE_020	11
2016-05-23	ETHOSCOPE_020	13
2016-05-23	ETHOSCOPE_020	15
2016-05-23	ETHOSCOPE_020	17
2016-05-23	ETHOSCOPE_020	19
2016-05-23	ETHOSCOPE_041	6
2016-05-23	ETHOSCOPE_041	8
2016-05-23	ETHOSCOPE_041	10
2016-05-23	ETHOSCOPE_041	11
2016-05-23	ETHOSCOPE_041	13
2016-05-23	ETHOSCOPE_041	15
2016-05-23	ETHOSCOPE_041	17
2016-05-23	ETHOSCOPE_041	19
2016-05-23	ETHOSCOPE_042	6
2016-05-23	ETHOSCOPE_042	8
2016-05-23	ETHOSCOPE_042	10
2016-05-23	ETHOSCOPE_042	11
2016-05-23	ETHOSCOPE_042	13
2016-05-23	ETHOSCOPE_042	15
2016-05-23	ETHOSCOPE_042	17
2016-05-23	ETHOSCOPE_042	19
2016-05-23	ETHOSCOPE_046	6
2016-05-23	ETHOSCOPE_046	8
2016-05-23	ETHOSCOPE_046	10
2016-05-23	ETHOSCOPE_046	11
2016-05-23	ETHOSCOPE_046	13
2016-05-23	ETHOSCOPE_046	15
2016-05-23	ETHOSCOPE_046	17
2016-05-23	ETHOSCOPE_046	19
2016-05-23	ETHOSCOPE_048	6
2016-05-23	ETHOSCOPE_048	8
2016-05-23	ETHOSCOPE_048	10
2016-05-23	ETHOSCOPE_048	11
2016-05-23	ETHOSCOPE_048	13
2016-05-23	ETHOSCOPE_048	15
2016-05-23	ETHOSCOPE_048	17
2016-05-23	ETHOSCOPE_048	19
2016-05-23	ETHOSCOPE_051	6
2016-05-23	ETHOSCOPE_051	8
2016-05-23	ETHOSCOPE_051	10
2016-05-23	ETHOSCOPE_051	11
2016-05-23	ETHOSCOPE_051	13
2016-05-23	ETHOSCOPE_051	15
2016-05-23	ETHOSCOPE_051	17
2016-05-23	ETHOSCOPE_051	19
2016-05-31	ETHOSCOPE_042	1
2016-05-31	ETHOSCOPE_042	2
2016-05-31	ETHOSCOPE_042	3
2016-05-31	ETHOSCOPE_042	4
2016-05-31	ETHOSCOPE_042	5
2016-05-31	ETHOSCOPE_042	6
2016-05-31	ETHOSCOPE_042	8
2016-05-31	ETHOSCOPE_042	9
2016-05-31	ETHOSCOPE_042	10
2016-05-31	ETHOSCOPE_042	11
2016-05-31	ETHOSCOPE_042	12
2016-05-31	ETHOSCOPE_042	13
2016-05-31	ETHOSCOPE_042	15
2016-05-31	ETHOSCOPE_042	16
2016-05-31	ETHOSCOPE_042	17
2016-05-31	ETHOSCOPE_042	18
2016-05-31	ETHOSCOPE_042	19
2016-05-31	ETHOSCOPE_042	20
2016-05-31	ETHOSCOPE_022	1
2016-05-31	ETHOSCOPE_022	2
2016-05-31	ETHOSCOPE_022	3
2016-05-31	ETHOSCOPE_022	4
2016-05-31	ETHOSCOPE_022	5
2016-05-31	ETHOSCOPE_022	6
2016-05-31	ETHOSCOPE_022	7
2016-05-31	ETHOSCOPE_022	8
2016-05-31	ETHOSCOPE_022	10
2016-05-31	ETHOSCOPE_022	11
2016-05-31	ETHOSCOPE_022	12
2016-05-31	ETHOSCOPE_022	13
2016-05-31	ETHOSCOPE_022	14
2016-05-31	ETHOSCOPE_022	15
2016-05-31	ETHOSCOPE_022	16
2016-05-31	ETHOSCOPE_022	17
2016-05-31	ETHOSCOPE_022	18
2016-05-31	ETHOSCOPE_022	19
2016-05-31	ETHOSCOPE_022	20
2016-05-31	ETHOSCOPE_041	1
2016-05-31	ETHOSCOPE_041	2
2016-05-31	ETHOSCOPE_041	4
2016-05-31	ETHOSCOPE_041	5
2016-05-31	ETHOSCOPE_041	6
2016-05-31	ETHOSCOPE_041	7
2016-05-31	ETHOSCOPE_041	8
2016-05-31	ETHOSCOPE_041	9
2016-05-31	ETHOSCOPE_041	10
2016-05-31	ETHOSCOPE_041	11
2016-05-31	ETHOSCOPE_041	12
2016-05-31	ETHOSCOPE_041	13
2016-05-31	ETHOSCOPE_041	14
2016-05-31	ETHOSCOPE_041	15
2016-05-31	ETHOSCOPE_041	16
2016-05-31	ETHOSCOPE_041	17
2016-05-31	ETHOSCOPE_041	19
2016-05-31	ETHOSCOPE_041	20
2016-05-31	ETHOSCOPE_056	1
2016-05-31	ETHOSCOPE_056	2
2016-05-31	ETHOSCOPE_056	4
2016-05-31	ETHOSCOPE_056	5
2016-05-31	ETHOSCOPE_056	6
2016-05-31	ETHOSCOPE_056	7
2016-05-31	ETHOSCOPE_056	8
2016-05-31	ETHOSCOPE_056	9
2016-05-31	ETHOSCOPE_056	10
2016-05-31	ETHOSCOPE_056	11
2016-05-31	ETHOSCOPE_056	12
2016-05-31	ETHOSCOPE_056	13
2016-05-31	ETHOSCOPE_056	14
2016-05-31	ETHOSCOPE_056	15
2016-05-31	ETHOSCOPE_056	17
2016-05-31	ETHOSCOPE_056	18
2016-05-31	ETHOSCOPE_056	19
2016-05-31	ETHOSCOPE_056	20
2016-05-31	ETHOSCOPE_036	1
2016-05-31	ETHOSCOPE_036	2
2016-05-31	ETHOSCOPE_036	3
2016-05-31	ETHOSCOPE_036	4
2016-05-31	ETHOSCOPE_036	5
2016-05-31	ETHOSCOPE_036	6
2016-05-31	ETHOSCOPE_036	7
2016-05-31	ETHOSCOPE_036	8
2016-05-31	ETHOSCOPE_036	9
2016-05-31	ETHOSCOPE_036	10
2016-05-31	ETHOSCOPE_036	11
2016-05-31	ETHOSCOPE_036	12
2016-05-31	ETHOSCOPE_036	13
2016-05-31	ETHOSCOPE_036	14
2016-05-31	ETHOSCOPE_036	15
2016-05-31	ETHOSCOPE_036	16
2016-05-31	ETHOSCOPE_036	17
2016-05-31	ETHOSCOPE_036	18
2016-05-31	ETHOSCOPE_036	19
2016-05-31	ETHOSCOPE_048	1
2016-05-31	ETHOSCOPE_048	2
2016-05-31	ETHOSCOPE_048	3
2016-05-31	ETHOSCOPE_048	4
2016-05-31	ETHOSCOPE_048	5
2016-05-31	ETHOSCOPE_048	6
2016-05-31	ETHOSCOPE_048	7
2016-05-31	ETHOSCOPE_048	8
2016-05-31	ETHOSCOPE_048	9
2016-05-31	ETHOSCOPE_048	10
2016-05-31	ETHOSCOPE_048	11
2016-05-31	ETHOSCOPE_048	12
2016-05-31	ETHOSCOPE_048	13
2016-05-31	ETHOSCOPE_048	14
2016-05-31	ETHOSCOPE_048	15
2016-05-31	ETHOSCOPE_048	16
2016-05-31	ETHOSCOPE_048	17
2016-05-31	ETHOSCOPE_048	18
2016-05-31	ETHOSCOPE_048	19
2016-05-31	ETHOSCOPE_048	20
2016-07-08	ETHOSCOPE_001	1
2016-07-08	ETHOSCOPE_001	2
2016-07-08	ETHOSCOPE_001	3
2016-07-08	ETHOSCOPE_001	4
2016-07-08	ETHOSCOPE_001	5
2016-07-08	ETHOSCOPE_001	6
2016-07-08	ETHOSCOPE_001	7
2016-07-08	ETHOSCOPE_001	8
2016-07-08	ETHOSCOPE_001	10
2016-07-08	ETHOSCOPE_001	11
2016-07-08	ETHOSCOPE_001	12
2016-07-08	ETHOSCOPE_001	13
2016-07-08	ETHOSCOPE_001	14
2016-07-08	ETHOSCOPE_001	15
2016-07-08	ETHOSCOPE_001	16
2016-07-08	ETHOSCOPE_001	17
2016-07-08	ETHOSCOPE_001	18
2016-07-08	ETHOSCOPE_001	19
2016-07-08	ETHOSCOPE_001	20
2016-07-08	ETHOSCOPE_002	1
2016-07-08	ETHOSCOPE_002	2
2016-07-08	ETHOSCOPE_002	3
2016-07-08	ETHOSCOPE_002	4
2016-07-08	ETHOSCOPE_002	6
2016-07-08	ETHOSCOPE_002	7
2016-07-08	ETHOSCOPE_002	8
2016-07-08	ETHOSCOPE_002	9
2016-07-08	ETHOSCOPE_002	10
2016-07-08	ETHOSCOPE_002	11
2016-07-08	ETHOSCOPE_002	12
2016-07-08	ETHOSCOPE_002	13
2016-07-08	ETHOSCOPE_002	14
2016-07-08	ETHOSCOPE_002	15
2016-07-08	ETHOSCOPE_002	17
2016-07-08	ETHOSCOPE_002	18
2016-07-08	ETHOSCOPE_002	19
2016-07-08	ETHOSCOPE_002	20
2016-07-08	ETHOSCOPE_003	1
2016-07-08	ETHOSCOPE_003	2
2016-07-08	ETHOSCOPE_003	3
2016-07-08	ETHOSCOPE_003	4
2016-07-08	ETHOSCOPE_003	6
2016-07-08	ETHOSCOPE_003	7
2016-07-08	ETHOSCOPE_003	8
2016-07-08	ETHOSCOPE_003	9
2016-07-08	ETHOSCOPE_003	10
2016-07-08	ETHOSCOPE_003	11
2016-07-08	ETHOSCOPE_003	13
2016-07-08	ETHOSCOPE_003	14
2016-07-08	ETHOSCOPE_003	15
2016-07-08	ETHOSCOPE_003	16
2016-07-08	ETHOSCOPE_003	17
2016-07-08	ETHOSCOPE_003	18
2016-07-08	ETHOSCOPE_003	19
2016-07-08	ETHOSCOPE_003	20
2016-07-08	ETHOSCOPE_004	1
2016-07-08	ETHOSCOPE_004	2
2016-07-08	ETHOSCOPE_004	4
2016-07-08	ETHOSCOPE_004	5
2016-07-08	ETHOSCOPE_004	6
2016-07-08	ETHOSCOPE_004	7
2016-07-08	ETHOSCOPE_004	8
2016-07-08	ETHOSCOPE_004	9
2016-07-08	ETHOSCOPE_004	10
2016-07-08	ETHOSCOPE_004	11
2016-07-08	ETHOSCOPE_004	12
2016-07-08	ETHOSCOPE_004	13
2016-07-08	ETHOSCOPE_004	14
2016-07-08	ETHOSCOPE_004	15
2016-07-08	ETHOSCOPE_004	16
2016-07-08	ETHOSCOPE_004	17
2016-07-08	ETHOSCOPE_004	18
2016-07-08	ETHOSCOPE_004	19
2016-07-08	ETHOSCOPE_004	20
2016-07-08	ETHOSCOPE_005	2
2016-07-08	ETHOSCOPE_005	3
2016-07-08	ETHOSCOPE_005	4
2016-07-08	ETHOSCOPE_005	5
2016-07-08	ETHOSCOPE_005	6
2016-07-08	ETHOSCOPE_005	8
2016-07-08	ETHOSCOPE_005	9
2016-07-08	ETHOSCOPE_005	10
2016-07-08	ETHOSCOPE_005	11
2016-07-08	ETHOSCOPE_005	12
2016-07-08	ETHOSCOPE_005	13
2016-07-08	ETHOSCOPE_005	14
2016-07-08	ETHOSCOPE_005	15
2016-07-08	ETHOSCOPE_005	16
2016-07-08	ETHOSCOPE_005	17
2016-07-08	ETHOSCOPE_005	18
2016-07-08	ETHOSCOPE_005	19
2016-07-08	ETHOSCOPE_005	20
2016-08-09	ETHOSCOPE_048	1
2016-08-09	ETHOSCOPE_048	2
2016-08-09	ETHOSCOPE_048	3
2016-08-09	ETHOSCOPE_048	4
2016-08-09	ETHOSCOPE_048	5
2016-08-09	ETHOSCOPE_048	6
2016-08-09	ETHOSCOPE_048	7
2016-08-09	ETHOSCOPE_048	8
2016-08-09	ETHOSCOPE_048	9
2016-08-09	ETHOSCOPE_048	10
2016-08-09	ETHOSCOPE_048	11
2016-08-09	ETHOSCOPE_048	12
2016-08-09	ETHOSCOPE_048	13
2016-08-09	ETHOSCOPE_048	14
2016-08-09	ETHOSCOPE_048	15
2016-08-09	ETHOSCOPE_048	16
2016-08-09	ETHOSCOPE_048	17
2016-08-09	ETHOSCOPE_048	18
2016-08-09	ETHOSCOPE_048	19
2016-08-09	ETHOSCOPE_048	20
2016-08-09	ETHOSCOPE_028	1
2016-08-09	ETHOSCOPE_028	2
2016-08-09	ETHOSCOPE_028	3
2016-08-09	ETHOSCOPE_028	4
2016-08-09	ETHOSCOPE_028	5
2016-08-09	ETHOSCOPE_028	6
2016-08-09	ETHOSCOPE_028	7
2016-08-09	ETHOSCOPE_028	8
2016-08-09	ETHOSCOPE_028	9
2016-08-09	ETHOSCOPE_028	10
2016-08-09	ETHOSCOPE_028	11
2016-08-09	ETHOSCOPE_028	12
2016-08-09	ETHOSCOPE_028	13
2016-08-09	ETHOSCOPE_028	14
2016-08-09	ETHOSCOPE_028	15
2016-08-09	ETHOSCOPE_028	16
2016-08-09	ETHOSCOPE_028	17
2016-08-09	ETHOSCOPE_028	18
2016-08-09	ETHOSCOPE_028	19
2016-08-09	ETHOSCOPE_028	20
2016-08-09	ETHOSCOPE_056	1
2016-08-09	ETHOSCOPE_056	2
2016-08-09	ETHOSCOPE_056	3
2016-08-09	ETHOSCOPE_056	4
2016-08-09	ETHOSCOPE_056	5
2016-08-09	ETHOSCOPE_056	6
2016-08-09	ETHOSCOPE_056	7
2016-08-09	ETHOSCOPE_056	8
2016-08-09	ETHOSCOPE_056	9
2016-08-09	ETHOSCOPE_056	10
2016-08-09	ETHOSCOPE_056	11
2016-08-09	ETHOSCOPE_056	12
2016-08-09	ETHOSCOPE_056	13
2016-08-09	ETHOSCOPE_056	14
2016-08-09	ETHOSCOPE_056	15
2016-08-09	ETHOSCOPE_056	16
2016-08-09	ETHOSCOPE_056	17
2016-08-09	ETHOSCOPE_056	18
2016-08-09	ETHOSCOPE_056	19
2016-08-09	ETHOSCOPE_056	20
2016-09-27	ETHOSCOPE_013	1
2016-09-27	ETHOSCOPE_013	2
2016-09-27	ETHOSCOPE_013	3
2016-09-27	ETHOSCOPE_013	4
2016-09-27	ETHOSCOPE_013	5
2016-09-27	ETHOSCOPE_013	6
2016-09-27	ETHOSCOPE_013	9
2016-09-27	ETHOSCOPE_013	12
2016-09-27	ETHOSCOPE_013	14
2016-09-27	ETHOSCOPE_013	16
2016-09-27	ETHOSCOPE_013	18
2016-09-27	ETHOSCOPE_013	20
2016-09-27	ETHOSCOPE_011	1
2016-09-27	ETHOSCOPE_011	2
2016-09-27	ETHOSCOPE_011	3
2016-09-27	ETHOSCOPE_011	4
2016-09-27	ETHOSCOPE_011	5
2016-09-27	ETHOSCOPE_011	6
2016-09-27	ETHOSCOPE_011	7
2016-09-27	ETHOSCOPE_011	9
2016-09-27	ETHOSCOPE_011	12
2016-09-27	ETHOSCOPE_011	14
2016-09-27	ETHOSCOPE_011	16
2016-09-27	ETHOSCOPE_011	18
2016-09-27	ETHOSCOPE_011	20
2016-09-27	ETHOSCOPE_007	1
2016-09-27	ETHOSCOPE_007	2
2016-09-27	ETHOSCOPE_007	3
2016-09-27	ETHOSCOPE_007	4
2016-09-27	ETHOSCOPE_007	5
2016-09-27	ETHOSCOPE_007	6
2016-09-27	ETHOSCOPE_007	7
2016-09-27	ETHOSCOPE_007	9
2016-09-27	ETHOSCOPE_007	12
2016-09-27	ETHOSCOPE_007	14
2016-09-27	ETHOSCOPE_007	16
2016-09-27	ETHOSCOPE_007	18
2016-09-27	ETHOSCOPE_007	20
2016-09-27	ETHOSCOPE_008	1
2016-09-27	ETHOSCOPE_008	2
2016-09-27	ETHOSCOPE_008	4
2016-09-27	ETHOSCOPE_008	5
2016-09-27	ETHOSCOPE_008	6
2016-09-27	ETHOSCOPE_008	7
2016-09-27	ETHOSCOPE_008	9
2016-09-27	ETHOSCOPE_008	12
2016-09-27	ETHOSCOPE_008	16
2016-09-27	ETHOSCOPE_008	18
2016-09-27	ETHOSCOPE_008	20
2016-09-27	ETHOSCOPE_009	1
2016-09-27	ETHOSCOPE_009	2
2016-09-27	ETHOSCOPE_009	3
2016-09-27	ETHOSCOPE_009	4
2016-09-27	ETHOSCOPE_009	5
2016-09-27	ETHOSCOPE_009	6
2016-09-27	ETHOSCOPE_009	7
2016-09-27	ETHOSCOPE_009	9
2016-09-27	ETHOSCOPE_009	12
2016-09-27	ETHOSCOPE_009	14
2016-09-27	ETHOSCOPE_009	16
2016-09-27	ETHOSCOPE_009	18
2016-09-27	ETHOSCOPE_009	20
2016-09-27	ETHOSCOPE_034	1
2016-09-27	ETHOSCOPE_034	2
2016-09-27	ETHOSCOPE_034	3
2016-09-27	ETHOSCOPE_034	4
2016-09-27	ETHOSCOPE_034	5
2016-09-27	ETHOSCOPE_034	6
2016-09-27	ETHOSCOPE_034	7
2016-09-27	ETHOSCOPE_034	9
2016-09-27	ETHOSCOPE_034	12
2016-09-27	ETHOSCOPE_034	14
2016-09-27	ETHOSCOPE_034	16
2016-09-27	ETHOSCOPE_034	18
2016-09-27	ETHOSCOPE_034	20
2016-09-27	ETHOSCOPE_041	1
2016-09-27	ETHOSCOPE_041	2
2016-09-27	ETHOSCOPE_041	3
2016-09-27	ETHOSCOPE_041	4
2016-09-27	ETHOSCOPE_041	5
2016-09-27	ETHOSCOPE_041	6
2016-09-27	ETHOSCOPE_041	7
2016-09-27	ETHOSCOPE_041	9
2016-09-27	ETHOSCOPE_041	12
2016-09-27	ETHOSCOPE_041	14
2016-09-27	ETHOSCOPE_041	16
2016-09-27	ETHOSCOPE_041	18
2016-09-27	ETHOSCOPE_041	20
2016-09-27	ETHOSCOPE_052	1
2016-09-27	ETHOSCOPE_052	2
2016-09-27	ETHOSCOPE_052	3
2016-09-27	ETHOSCOPE_052	4
2016-09-27	ETHOSCOPE_052	5
2016-09-27	ETHOSCOPE_052	6
2016-09-27	ETHOSCOPE_052	7
2016-09-27	ETHOSCOPE_052	9
2016-09-27	ETHOSCOPE_052	12
2016-09-27	ETHOSCOPE_052	14
2016-09-27	ETHOSCOPE_052	16
2016-09-27	ETHOSCOPE_052	18
2016-09-27	ETHOSCOPE_052	20
2016-09-27	ETHOSCOPE_053	1
2016-09-27	ETHOSCOPE_053	2
2016-09-27	ETHOSCOPE_053	3
2016-09-27	ETHOSCOPE_053	4
2016-09-27	ETHOSCOPE_053	5
2016-09-27	ETHOSCOPE_053	6
2016-09-27	ETHOSCOPE_053	7
2016-09-27	ETHOSCOPE_053	9
2016-09-27	ETHOSCOPE_053	12
2016-09-27	ETHOSCOPE_053	14
2016-09-27	ETHOSCOPE_053	16
2016-09-27	ETHOSCOPE_053	18
2016-09-27	ETHOSCOPE_053	20
2016-09-27	ETHOSCOPE_046	1
2016-09-27	ETHOSCOPE_046	2
2016-09-27	ETHOSCOPE_046	3
2016-09-27	ETHOSCOPE_046	4
2016-09-27	ETHOSCOPE_046	5
2016-09-27	ETHOSCOPE_046	6
2016-09-27	ETHOSCOPE_046	7
2016-09-27	ETHOSCOPE_046	9
2016-09-27	ETHOSCOPE_046	12
2016-09-27	ETHOSCOPE_046	14
2016-09-27	ETHOSCOPE_046	16
2016-09-27	ETHOSCOPE_046	18
2016-09-27	ETHOSCOPE_046	20
2016-09-27	ETHOSCOPE_057	1
2016-09-27	ETHOSCOPE_057	2
2016-09-27	ETHOSCOPE_057	3
2016-09-27	ETHOSCOPE_057	4
2016-09-27	ETHOSCOPE_057	5
2016-09-27	ETHOSCOPE_057	6
2016-09-27	ETHOSCOPE_057	7
2016-09-27	ETHOSCOPE_057	9
2016-09-27	ETHOSCOPE_057	12
2016-09-27	ETHOSCOPE_057	14
2016-09-27	ETHOSCOPE_057	16
2016-09-27	ETHOSCOPE_057	18
2016-09-27	ETHOSCOPE_057	20
2016-09-27	ETHOSCOPE_058	1
2016-09-27	ETHOSCOPE_058	2
2016-09-27	ETHOSCOPE_058	3
2016-09-27	ETHOSCOPE_058	4
2016-09-27	ETHOSCOPE_058	5
2016-09-27	ETHOSCOPE_058	6
2016-09-27	ETHOSCOPE_058	7
2016-09-27	ETHOSCOPE_058	9
2016-09-27	ETHOSCOPE_058	12
2016-09-27	ETHOSCOPE_058	14
2016-09-27	ETHOSCOPE_058	16
2016-09-27	ETHOSCOPE_058	18
2016-09-27	ETHOSCOPE_058	20
2016-09-27	ETHOSCOPE_026	1
2016-09-27	ETHOSCOPE_026	2
2016-09-27	ETHOSCOPE_026	3
2016-09-27	ETHOSCOPE_026	4
2016-09-27	ETHOSCOPE_026	5
2016-09-27	ETHOSCOPE_026	6
2016-09-27	ETHOSCOPE_026	7
2016-09-27	ETHOSCOPE_026	9
2016-09-27	ETHOSCOPE_026	12
2016-09-27	ETHOSCOPE_026	14
2016-09-27	ETHOSCOPE_026	16
2016-09-27	ETHOSCOPE_026	18
2016-09-27	ETHOSCOPE_026	20
2016-09-27	ETHOSCOPE_027	1
2016-09-27	ETHOSCOPE_027	2
2016-09-27	ETHOSCOPE_027	3
2016-09-27	ETHOSCOPE_027	4
2016-09-27	ETHOSCOPE_027	5
2016-09-27	ETHOSCOPE_027	6
2016-09-27	ETHOSCOPE_027	7
2016-09-27	ETHOSCOPE_027	9
2016-09-27	ETHOSCOPE_027	12
2016-09-27	ETHOSCOPE_027	14
2016-09-27	ETHOSCOPE_027	16
2016-09-27	ETHOSCOPE_027	18
2016-09-27	ETHOSCOPE_027	20
2016-09-27	ETHOSCOPE_028	1
2016-09-27	ETHOSCOPE_028	2
2016-09-27	ETHOSCOPE_028	3
2016-09-27	ETHOSCOPE_028	4
2016-09-27	ETHOSCOPE_028	5
2016-09-27	ETHOSCOPE_028	6
2016-09-27	ETHOSCOPE_028	7
2016-09-27	ETHOSCOPE_028	9
2016-09-27	ETHOSCOPE_028	12
2016-09-27	ETHOSCOPE_028	14
2016-09-27	ETHOSCOPE_028	16
2016-09-27	ETHOSCOPE_028	18
2016-09-27	ETHOSCOPE_028	20
2016-09-27	ETHOSCOPE_029	1
2016-09-27	ETHOSCOPE_029	2
2016-09-27	ETHOSCOPE_029	3
2016-09-27	ETHOSCOPE_029	4
2016-09-27	ETHOSCOPE_029	5
2016-09-27	ETHOSCOPE_029	6
2016-09-27	ETHOSCOPE_029	7
2016-09-27	ETHOSCOPE_029	9
2016-09-27	ETHOSCOPE_029	12
2016-09-27	ETHOSCOPE_029	14
2016-09-27	ETHOSCOPE_029	16
2016-09-27	ETHOSCOPE_029	18
2016-09-27	ETHOSCOPE_029	20
2016-09-27	ETHOSCOPE_030	1
2016-09-27	ETHOSCOPE_030	2
2016-09-27	ETHOSCOPE_030	3
2016-09-27	ETHOSCOPE_030	4
2016-09-27	ETHOSCOPE_030	5
2016-09-27	ETHOSCOPE_030	6
2016-09-27	ETHOSCOPE_030	7
2016-09-27	ETHOSCOPE_030	9
2016-09-27	ETHOSCOPE_030	12
2016-09-27	ETHOSCOPE_030	14
2016-09-27	ETHOSCOPE_030	16
2016-09-27	ETHOSCOPE_030	18
2016-09-27	ETHOSCOPE_030	20
2016-09-27	ETHOSCOPE_056	1
2016-09-27	ETHOSCOPE_056	2
2016-09-27	ETHOSCOPE_056	3
2016-09-27	ETHOSCOPE_056	4
2016-09-27	ETHOSCOPE_056	5
2016-09-27	ETHOSCOPE_056	6
2016-09-27	ETHOSCOPE_056	7
2016-09-27	ETHOSCOPE_056	9
2016-09-27	ETHOSCOPE_056	12
2016-09-27	ETHOSCOPE_056	14
2016-09-27	ETHOSCOPE_056	16
2016-09-27	ETHOSCOPE_056	18
2016-09-27	ETHOSCOPE_056	20
2016-09-27	ETHOSCOPE_055	1
2016-09-27	ETHOSCOPE_055	2
2016-09-27	ETHOSCOPE_055	3
2016-09-27	ETHOSCOPE_055	4
2016-09-27	ETHOSCOPE_055	5
2016-09-27	ETHOSCOPE_055	6
2016-09-27	ETHOSCOPE_055	7
2016-09-27	ETHOSCOPE_055	9
2016-09-27	ETHOSCOPE_055	12
2016-09-27	ETHOSCOPE_055	14
2016-09-27	ETHOSCOPE_055	16
2016-09-27	ETHOSCOPE_055	18
2016-09-27	ETHOSCOPE_055	20
2016-10-04	ETHOSCOPE_041	1
2016-10-04	ETHOSCOPE_041	2
2016-10-04	ETHOSCOPE_041	3
2016-10-04	ETHOSCOPE_041	4
2016-10-04	ETHOSCOPE_041	5
2016-10-04	ETHOSCOPE_041	6
2016-10-04	ETHOSCOPE_041	9
2016-10-04	ETHOSCOPE_041	12
2016-10-04	ETHOSCOPE_041	14
2016-10-04	ETHOSCOPE_041	16
2016-10-04	ETHOSCOPE_041	18
2016-10-04	ETHOSCOPE_041	20
2016-10-04	ETHOSCOPE_046	1
2016-10-04	ETHOSCOPE_046	2
2016-10-04	ETHOSCOPE_046	3
2016-10-04	ETHOSCOPE_046	4
2016-10-04	ETHOSCOPE_046	5
2016-10-04	ETHOSCOPE_046	6
2016-10-04	ETHOSCOPE_046	7
2016-10-04	ETHOSCOPE_046	9
2016-10-04	ETHOSCOPE_046	12
2016-10-04	ETHOSCOPE_046	14
2016-10-04	ETHOSCOPE_046	16
2016-10-04	ETHOSCOPE_046	18
2016-10-04	ETHOSCOPE_046	20
2016-10-04	ETHOSCOPE_052	1
2016-10-04	ETHOSCOPE_052	2
2016-10-04	ETHOSCOPE_052	3
2016-10-04	ETHOSCOPE_052	4
2016-10-04	ETHOSCOPE_052	5
2016-10-04	ETHOSCOPE_052	6
2016-10-04	ETHOSCOPE_052	7
2016-10-04	ETHOSCOPE_052	9
2016-10-04	ETHOSCOPE_052	12
2016-10-04	ETHOSCOPE_052	14
2016-10-04	ETHOSCOPE_052	16
2016-10-04	ETHOSCOPE_052	18
2016-10-04	ETHOSCOPE_052	20
2016-10-04	ETHOSCOPE_053	1
2016-10-04	ETHOSCOPE_053	2
2016-10-04	ETHOSCOPE_053	3
2016-10-04	ETHOSCOPE_053	4
2016-10-04	ETHOSCOPE_053	5
2016-10-04	ETHOSCOPE_053	6
2016-10-04	ETHOSCOPE_053	7
2016-10-04	ETHOSCOPE_053	9
2016-10-04	ETHOSCOPE_053	12
2016-10-04	ETHOSCOPE_053	14
2016-10-04	ETHOSCOPE_053	16
2016-10-04	ETHOSCOPE_053	18
2016-10-04	ETHOSCOPE_053	20
2016-10-04	ETHOSCOPE_055	1
2016-10-04	ETHOSCOPE_055	2
2016-10-04	ETHOSCOPE_055	3
2016-10-04	ETHOSCOPE_055	4
2016-10-04	ETHOSCOPE_055	5
2016-10-04	ETHOSCOPE_055	6
2016-10-04	ETHOSCOPE_055	7
2016-10-04	ETHOSCOPE_055	9
2016-10-04	ETHOSCOPE_055	12
2016-10-04	ETHOSCOPE_055	14
2016-10-04	ETHOSCOPE_055	16
2016-10-04	ETHOSCOPE_055	18
2016-10-04	ETHOSCOPE_055	20
2016-10-04	ETHOSCOPE_057	1
2016-10-04	ETHOSCOPE_057	2
2016-10-04	ETHOSCOPE_057	3
2016-10-04	ETHOSCOPE_057	4
2016-10-04	ETHOSCOPE_057	5
2016-10-04	ETHOSCOPE_057	6
2016-10-04	ETHOSCOPE_057	7
2016-10-04	ETHOSCOPE_057	9
2016-10-04	ETHOSCOPE_057	12
2016-10-04	ETHOSCOPE_057	14
2016-10-04	ETHOSCOPE_057	16
2016-10-04	ETHOSCOPE_057	18
2016-10-04	ETHOSCOPE_057	20
2016-10-04	ETHOSCOPE_058	1
2016-10-04	ETHOSCOPE_058	2
2016-10-04	ETHOSCOPE_058	3
2016-10-04	ETHOSCOPE_058	4
2016-10-04	ETHOSCOPE_058	5
2016-10-04	ETHOSCOPE_058	6
2016-10-04	ETHOSCOPE_058	7
2016-10-04	ETHOSCOPE_058	9
2016-10-04	ETHOSCOPE_058	12
2016-10-04	ETHOSCOPE_058	14
2016-10-04	ETHOSCOPE_058	16
2016-10-04	ETHOSCOPE_058	18
2016-10-04	ETHOSCOPE_058	20
2016-10-04	ETHOSCOPE_026	1
2016-10-04	ETHOSCOPE_026	2
2016-10-04	ETHOSCOPE_026	3
2016-10-04	ETHOSCOPE_026	4
2016-10-04	ETHOSCOPE_026	5
2016-10-04	ETHOSCOPE_026	6
2016-10-04	ETHOSCOPE_026	7
2016-10-04	ETHOSCOPE_026	9
2016-10-04	ETHOSCOPE_026	12
2016-10-04	ETHOSCOPE_026	14
2016-10-04	ETHOSCOPE_026	16
2016-10-04	ETHOSCOPE_026	18
2016-10-04	ETHOSCOPE_026	20
2016-10-04	ETHOSCOPE_027	1
2016-10-04	ETHOSCOPE_027	2
2016-10-04	ETHOSCOPE_027	3
2016-10-04	ETHOSCOPE_027	4
2016-10-04	ETHOSCOPE_027	5
2016-10-04	ETHOSCOPE_027	6
2016-10-04	ETHOSCOPE_027	7
2016-10-04	ETHOSCOPE_027	9
2016-10-04	ETHOSCOPE_027	12
2016-10-04	ETHOSCOPE_027	14
2016-10-04	ETHOSCOPE_027	16
2016-10-04	ETHOSCOPE_027	18
2016-10-04	ETHOSCOPE_027	20
2016-10-04	ETHOSCOPE_028	1
2016-10-04	ETHOSCOPE_028	2
2016-10-04	ETHOSCOPE_028	3
2016-10-04	ETHOSCOPE_028	4
2016-10-04	ETHOSCOPE_028	5
2016-10-04	ETHOSCOPE_028	6
2016-10-04	ETHOSCOPE_028	7
2016-10-04	ETHOSCOPE_028	9
2016-10-04	ETHOSCOPE_028	12
2016-10-04	ETHOSCOPE_028	14
2016-10-04	ETHOSCOPE_028	16
2016-10-04	ETHOSCOPE_028	18
2016-10-04	ETHOSCOPE_028	20
2016-10-04	ETHOSCOPE_029	1
2016-10-04	ETHOSCOPE_029	2
2016-10-04	ETHOSCOPE_029	3
2016-10-04	ETHOSCOPE_029	4
2016-10-04	ETHOSCOPE_029	5
2016-10-04	ETHOSCOPE_029	6
2016-10-04	ETHOSCOPE_029	7
2016-10-04	ETHOSCOPE_029	9
2016-10-04	ETHOSCOPE_029	12
2016-10-04	ETHOSCOPE_029	14
2016-10-04	ETHOSCOPE_029	16
2016-10-04	ETHOSCOPE_029	18
2016-10-04	ETHOSCOPE_029	20
2016-10-04	ETHOSCOPE_030	1
2016-10-04	ETHOSCOPE_030	2
2016-10-04	ETHOSCOPE_030	3
2016-10-04	ETHOSCOPE_030	4
2016-10-04	ETHOSCOPE_030	5
2016-10-04	ETHOSCOPE_030	6
2016-10-04	ETHOSCOPE_030	7
2016-10-04	ETHOSCOPE_030	9
2016-10-04	ETHOSCOPE_030	12
2016-10-04	ETHOSCOPE_030	14
2016-10-04	ETHOSCOPE_030	16
2016-10-04	ETHOSCOPE_030	18
2016-10-04	ETHOSCOPE_030	20
2016-10-04	ETHOSCOPE_056	1
2016-10-04	ETHOSCOPE_056	2
2016-10-04	ETHOSCOPE_056	3
2016-10-04	ETHOSCOPE_056	4
2016-10-04	ETHOSCOPE_056	5
2016-10-04	ETHOSCOPE_056	6
2016-10-04	ETHOSCOPE_056	7
2016-10-04	ETHOSCOPE_056	9
2016-10-04	ETHOSCOPE_056	12
2016-10-04	ETHOSCOPE_056	14
2016-10-04	ETHOSCOPE_056	16
2016-10-04	ETHOSCOPE_056	18
2016-10-04	ETHOSCOPE_056	20
2016-10-11	ETHOSCOPE_041	1
2016-10-11	ETHOSCOPE_041	2
2016-10-11	ETHOSCOPE_041	3
2016-10-11	ETHOSCOPE_041	4
2016-10-11	ETHOSCOPE_041	5
2016-10-11	ETHOSCOPE_041	6
2016-10-11	ETHOSCOPE_041	9
2016-10-11	ETHOSCOPE_041	12
2016-10-11	ETHOSCOPE_041	14
2016-10-11	ETHOSCOPE_041	16
2016-10-11	ETHOSCOPE_041	18
2016-10-11	ETHOSCOPE_041	20
2016-10-11	ETHOSCOPE_046	1
2016-10-11	ETHOSCOPE_046	2
2016-10-11	ETHOSCOPE_046	3
2016-10-11	ETHOSCOPE_046	4
2016-10-11	ETHOSCOPE_046	5
2016-10-11	ETHOSCOPE_046	6
2016-10-11	ETHOSCOPE_046	7
2016-10-11	ETHOSCOPE_046	9
2016-10-11	ETHOSCOPE_046	12
2016-10-11	ETHOSCOPE_046	14
2016-10-11	ETHOSCOPE_046	16
2016-10-11	ETHOSCOPE_046	18
2016-10-11	ETHOSCOPE_046	20
2016-10-11	ETHOSCOPE_016	1
2016-10-11	ETHOSCOPE_016	2
2016-10-11	ETHOSCOPE_016	3
2016-10-11	ETHOSCOPE_016	4
2016-10-11	ETHOSCOPE_016	5
2016-10-11	ETHOSCOPE_016	6
2016-10-11	ETHOSCOPE_016	7
2016-10-11	ETHOSCOPE_016	9
2016-10-11	ETHOSCOPE_016	12
2016-10-11	ETHOSCOPE_016	14
2016-10-11	ETHOSCOPE_016	16
2016-10-11	ETHOSCOPE_016	18
2016-10-11	ETHOSCOPE_016	20
2016-10-11	ETHOSCOPE_053	1
2016-10-11	ETHOSCOPE_053	2
2016-10-11	ETHOSCOPE_053	3
2016-10-11	ETHOSCOPE_053	4
2016-10-11	ETHOSCOPE_053	5
2016-10-11	ETHOSCOPE_053	6
2016-10-11	ETHOSCOPE_053	7
2016-10-11	ETHOSCOPE_053	9
2016-10-11	ETHOSCOPE_053	12
2016-10-11	ETHOSCOPE_053	14
2016-10-11	ETHOSCOPE_053	16
2016-10-11	ETHOSCOPE_053	18
2016-10-11	ETHOSCOPE_053	20
2016-10-11	ETHOSCOPE_018	1
2016-10-11	ETHOSCOPE_018	2
2016-10-11	ETHOSCOPE_018	3
2016-10-11	ETHOSCOPE_018	4
2016-10-11	ETHOSCOPE_018	5
2016-10-11	ETHOSCOPE_018	6
2016-10-11	ETHOSCOPE_018	7
2016-10-11	ETHOSCOPE_018	9
2016-10-11	ETHOSCOPE_018	12
2016-10-11	ETHOSCOPE_018	14
2016-10-11	ETHOSCOPE_018	16
2016-10-11	ETHOSCOPE_018	18
2016-10-11	ETHOSCOPE_018	20
2016-10-11	ETHOSCOPE_057	1
2016-10-11	ETHOSCOPE_057	2
2016-10-11	ETHOSCOPE_057	3
2016-10-11	ETHOSCOPE_057	4
2016-10-11	ETHOSCOPE_057	5
2016-10-11	ETHOSCOPE_057	6
2016-10-11	ETHOSCOPE_057	7
2016-10-11	ETHOSCOPE_057	9
2016-10-11	ETHOSCOPE_057	12
2016-10-11	ETHOSCOPE_057	14
2016-10-11	ETHOSCOPE_057	16
2016-10-11	ETHOSCOPE_057	18
2016-10-11	ETHOSCOPE_057	20
2016-10-11	ETHOSCOPE_040	1
2016-10-11	ETHOSCOPE_040	2
2016-10-11	ETHOSCOPE_040	3
2016-10-11	ETHOSCOPE_040	4
2016-10-11	ETHOSCOPE_040	5
2016-10-11	ETHOSCOPE_040	6
2016-10-11	ETHOSCOPE_040	7
2016-10-11	ETHOSCOPE_040	9
2016-10-11	ETHOSCOPE_040	12
2016-10-11	ETHOSCOPE_040	14
2016-10-11	ETHOSCOPE_040	16
2016-10-11	ETHOSCOPE_040	18
2016-10-11	ETHOSCOPE_040	20
2017-06-27	ETHOSCOPE_062	1
2017-06-27	ETHOSCOPE_062	2
2017-06-27	ETHOSCOPE_062	3
2017-06-27	ETHOSCOPE_062	4
2017-06-27	ETHOSCOPE_062	5
2017-06-27	ETHOSCOPE_062	6
2017-06-27	ETHOSCOPE_062	7
2017-06-27	ETHOSCOPE_062	9
2017-06-27	ETHOSCOPE_062	12
2017-06-27	ETHOSCOPE_062	14
2017-06-27	ETHOSCOPE_062	16
2017-06-27	ETHOSCOPE_062	18
2017-06-27	ETHOSCOPE_062	20
2017-06-27	ETHOSCOPE_047	1
2017-06-27	ETHOSCOPE_047	2
2017-06-27	ETHOSCOPE_047	3
2017-06-27	ETHOSCOPE_047	4
2017-06-27	ETHOSCOPE_047	5
2017-06-27	ETHOSCOPE_047	6
2017-06-27	ETHOSCOPE_047	7
2017-06-27	ETHOSCOPE_047	9
2017-06-27	ETHOSCOPE_047	12
2017-06-27	ETHOSCOPE_047	14
2017-06-27	ETHOSCOPE_047	16
2017-06-27	ETHOSCOPE_047	18
2017-06-27	ETHOSCOPE_047	20
2017-06-27	ETHOSCOPE_010	1
2017-06-27	ETHOSCOPE_010	2
2017-06-27	ETHOSCOPE_010	3
2017-06-27	ETHOSCOPE_010	4
2017-06-27	ETHOSCOPE_010	5
2017-06-27	ETHOSCOPE_010	6
2017-06-27	ETHOSCOPE_010	7
2017-06-27	ETHOSCOPE_010	9
2017-06-27	ETHOSCOPE_010	12
2017-06-27	ETHOSCOPE_010	14
2017-06-27	ETHOSCOPE_010	16
2017-06-27	ETHOSCOPE_010	18
2017-06-27	ETHOSCOPE_010	20
2017-08-08	ETHOSCOPE_052	1
2017-08-08	ETHOSCOPE_052	2
2017-08-08	ETHOSCOPE_052	3
2017-08-08	ETHOSCOPE_052	4
2017-08-08	ETHOSCOPE_052	5
2017-08-08	ETHOSCOPE_052	6
2017-08-08	ETHOSCOPE_052	7
2017-08-08	ETHOSCOPE_052	9
2017-08-08	ETHOSCOPE_052	14
2017-08-08	ETHOSCOPE_052	16
2017-08-08	ETHOSCOPE_052	18
2017-08-08	ETHOSCOPE_052	20
2017-08-08	ETHOSCOPE_047	1
2017-08-08	ETHOSCOPE_047	2
2017-08-08	ETHOSCOPE_047	3
2017-08-08	ETHOSCOPE_047	4
2017-08-08	ETHOSCOPE_047	5
2017-08-08	ETHOSCOPE_047	6
2017-08-08	ETHOSCOPE_047	7
2017-08-08	ETHOSCOPE_047	9
2017-08-08	ETHOSCOPE_047	12
2017-08-08	ETHOSCOPE_047	14
2017-08-08	ETHOSCOPE_047	18
2017-08-08	ETHOSCOPE_047	20
2017-08-08	ETHOSCOPE_062	1
2017-08-08	ETHOSCOPE_062	2
2017-08-08	ETHOSCOPE_062	3
2017-08-08	ETHOSCOPE_062	4
2017-08-08	ETHOSCOPE_062	5
2017-08-08	ETHOSCOPE_062	6
2017-08-08	ETHOSCOPE_062	7
2017-08-08	ETHOSCOPE_062	9
2017-08-08	ETHOSCOPE_062	12
2017-08-08	ETHOSCOPE_062	16
2017-08-08	ETHOSCOPE_062	18
2017-08-08	ETHOSCOPE_062	20
2017-08-08	ETHOSCOPE_055	1
2017-08-08	ETHOSCOPE_055	2
2017-08-08	ETHOSCOPE_055	3
2017-08-08	ETHOSCOPE_055	4
2017-08-08	ETHOSCOPE_055	5
2017-08-08	ETHOSCOPE_055	6
2017-08-08	ETHOSCOPE_055	7
2017-08-08	ETHOSCOPE_055	9
2017-08-08	ETHOSCOPE_055	12
2017-08-08	ETHOSCOPE_055	14
2017-08-08	ETHOSCOPE_055	16
2017-08-08	ETHOSCOPE_055	18
2017-08-08	ETHOSCOPE_055	20
2017-08-08	ETHOSCOPE_034	1
2017-08-08	ETHOSCOPE_034	2
2017-08-08	ETHOSCOPE_034	3
2017-08-08	ETHOSCOPE_034	4
2017-08-08	ETHOSCOPE_034	5
2017-08-08	ETHOSCOPE_034	6
2017-08-08	ETHOSCOPE_034	9
2017-08-08	ETHOSCOPE_034	12
2017-08-08	ETHOSCOPE_034	14
2017-08-08	ETHOSCOPE_034	16
2017-08-08	ETHOSCOPE_034	18
2017-08-08	ETHOSCOPE_034	20
2017-08-15	ETHOSCOPE_052	1
2017-08-15	ETHOSCOPE_052	2
2017-08-15	ETHOSCOPE_052	3
2017-08-15	ETHOSCOPE_052	4
2017-08-15	ETHOSCOPE_052	5
2017-08-15	ETHOSCOPE_052	6
2017-08-15	ETHOSCOPE_052	7
2017-08-15	ETHOSCOPE_052	9
2017-08-15	ETHOSCOPE_052	12
2017-08-15	ETHOSCOPE_052	14
2017-08-15	ETHOSCOPE_052	16
2017-08-15	ETHOSCOPE_052	18
2017-08-15	ETHOSCOPE_052	20
2017-08-15	ETHOSCOPE_047	1
2017-08-15	ETHOSCOPE_047	2
2017-08-15	ETHOSCOPE_047	4
2017-08-15	ETHOSCOPE_047	5
2017-08-15	ETHOSCOPE_047	6
2017-08-15	ETHOSCOPE_047	7
2017-08-15	ETHOSCOPE_047	12
2017-08-15	ETHOSCOPE_047	14
2017-08-15	ETHOSCOPE_047	16
2017-08-15	ETHOSCOPE_047	18
2017-08-15	ETHOSCOPE_047	20
2017-08-15	ETHOSCOPE_062	2
2017-08-15	ETHOSCOPE_062	3
2017-08-15	ETHOSCOPE_062	4
2017-08-15	ETHOSCOPE_062	6
2017-08-15	ETHOSCOPE_062	9
2017-08-15	ETHOSCOPE_062	12
2017-08-15	ETHOSCOPE_062	14
2017-08-15	ETHOSCOPE_062	16
2017-08-15	ETHOSCOPE_062	18
2017-08-15	ETHOSCOPE_062	20
2017-08-15	ETHOSCOPE_055	1
2017-08-15	ETHOSCOPE_055	2
2017-08-15	ETHOSCOPE_055	3
2017-08-15	ETHOSCOPE_055	5
2017-08-15	ETHOSCOPE_055	6
2017-08-15	ETHOSCOPE_055	7
2017-08-15	ETHOSCOPE_055	9
2017-08-15	ETHOSCOPE_055	12
2017-08-15	ETHOSCOPE_055	14
2017-08-15	ETHOSCOPE_055	16
2017-08-15	ETHOSCOPE_055	18
2017-08-15	ETHOSCOPE_055	20
2017-08-15	ETHOSCOPE_034	1
2017-08-15	ETHOSCOPE_034	2
2017-08-15	ETHOSCOPE_034	4
2017-08-15	ETHOSCOPE_034	5
2017-08-15	ETHOSCOPE_034	9
2017-08-15	ETHOSCOPE_034	12
2017-08-15	ETHOSCOPE_034	14
2017-08-15	ETHOSCOPE_034	16
2017-08-15	ETHOSCOPE_034	18
2017-08-22	ETHOSCOPE_052	1
2017-08-22	ETHOSCOPE_052	2
2017-08-22	ETHOSCOPE_052	3
2017-08-22	ETHOSCOPE_052	4
2017-08-22	ETHOSCOPE_052	5
2017-08-22	ETHOSCOPE_052	6
2017-08-22	ETHOSCOPE_052	7
2017-08-22	ETHOSCOPE_052	9
2017-08-22	ETHOSCOPE_052	12
2017-08-22	ETHOSCOPE_052	14
2017-08-22	ETHOSCOPE_052	16
2017-08-22	ETHOSCOPE_052	18
2017-08-22	ETHOSCOPE_052	20
2017-08-22	ETHOSCOPE_047	1
2017-08-22	ETHOSCOPE_047	2
2017-08-22	ETHOSCOPE_047	3
2017-08-22	ETHOSCOPE_047	4
2017-08-22	ETHOSCOPE_047	5
2017-08-22	ETHOSCOPE_047	6
2017-08-22	ETHOSCOPE_047	7
2017-08-22	ETHOSCOPE_047	9
2017-08-22	ETHOSCOPE_047	12
2017-08-22	ETHOSCOPE_047	14
2017-08-22	ETHOSCOPE_047	16
2017-08-22	ETHOSCOPE_047	18
2017-08-22	ETHOSCOPE_047	20
2017-08-22	ETHOSCOPE_062	1
2017-08-22	ETHOSCOPE_062	2
2017-08-22	ETHOSCOPE_062	3
2017-08-22	ETHOSCOPE_062	4
2017-08-22	ETHOSCOPE_062	5
2017-08-22	ETHOSCOPE_062	6
2017-08-22	ETHOSCOPE_062	7
2017-08-22	ETHOSCOPE_062	9
2017-08-22	ETHOSCOPE_062	12
2017-08-22	ETHOSCOPE_062	14
2017-08-22	ETHOSCOPE_062	16
2017-08-22	ETHOSCOPE_062	18
2017-08-22	ETHOSCOPE_062	20
2017-08-22	ETHOSCOPE_055	1
2017-08-22	ETHOSCOPE_055	2
2017-08-22	ETHOSCOPE_055	3
2017-08-22	ETHOSCOPE_055	4
2017-08-22	ETHOSCOPE_055	5
2017-08-22	ETHOSCOPE_055	6
2017-08-22	ETHOSCOPE_055	7
2017-08-22	ETHOSCOPE_055	9
2017-08-22	ETHOSCOPE_055	12
2017-08-22	ETHOSCOPE_055	14
2017-08-22	ETHOSCOPE_055	16
2017-08-22	ETHOSCOPE_055	18
2017-08-22	ETHOSCOPE_055	20
2017-08-22	ETHOSCOPE_050	1
2017-08-22	ETHOSCOPE_050	2
2017-08-22	ETHOSCOPE_050	3
2017-08-22	ETHOSCOPE_050	4
2017-08-22	ETHOSCOPE_050	5
2017-08-22	ETHOSCOPE_050	6
2017-08-22	ETHOSCOPE_050	7
2017-08-22	ETHOSCOPE_050	9
2017-08-22	ETHOSCOPE_050	12
2017-08-22	ETHOSCOPE_050	14
2017-08-22	ETHOSCOPE_050	16
2017-08-22	ETHOSCOPE_050	18
2017-08-22	ETHOSCOPE_050	20
2017-08-29	ETHOSCOPE_055	1
2017-08-29	ETHOSCOPE_055	2
2017-08-29	ETHOSCOPE_055	3
2017-08-29	ETHOSCOPE_055	4
2017-08-29	ETHOSCOPE_055	5
2017-08-29	ETHOSCOPE_055	6
2017-08-29	ETHOSCOPE_055	7
2017-08-29	ETHOSCOPE_055	9
2017-08-29	ETHOSCOPE_055	12
2017-08-29	ETHOSCOPE_055	14
2017-08-29	ETHOSCOPE_055	16
2017-08-29	ETHOSCOPE_055	18
2017-08-29	ETHOSCOPE_050	1
2017-08-29	ETHOSCOPE_050	2
2017-08-29	ETHOSCOPE_050	3
2017-08-29	ETHOSCOPE_050	4
2017-08-29	ETHOSCOPE_050	5
2017-08-29	ETHOSCOPE_050	6
2017-08-29	ETHOSCOPE_050	7
2017-08-29	ETHOSCOPE_050	9
2017-08-29	ETHOSCOPE_050	12
2017-08-29	ETHOSCOPE_050	14
2017-08-29	ETHOSCOPE_050	16
2017-08-29	ETHOSCOPE_050	18
2017-08-29	ETHOSCOPE_050	20
2017-09-05	ETHOSCOPE_052	1
2017-09-05	ETHOSCOPE_052	2
2017-09-05	ETHOSCOPE_052	3
2017-09-05	ETHOSCOPE_052	4
2017-09-05	ETHOSCOPE_052	5
2017-09-05	ETHOSCOPE_052	7
2017-09-05	ETHOSCOPE_052	9
2017-09-05	ETHOSCOPE_052	12
2017-09-05	ETHOSCOPE_052	14
2017-09-05	ETHOSCOPE_052	16
2017-09-05	ETHOSCOPE_052	18
2017-09-05	ETHOSCOPE_052	20
2017-09-05	ETHOSCOPE_047	1
2017-09-05	ETHOSCOPE_047	2
2017-09-05	ETHOSCOPE_047	3
2017-09-05	ETHOSCOPE_047	4
2017-09-05	ETHOSCOPE_047	5
2017-09-05	ETHOSCOPE_047	6
2017-09-05	ETHOSCOPE_047	7
2017-09-05	ETHOSCOPE_047	9
2017-09-05	ETHOSCOPE_047	12
2017-09-05	ETHOSCOPE_047	14
2017-09-05	ETHOSCOPE_047	16
2017-09-05	ETHOSCOPE_047	18
2017-09-05	ETHOSCOPE_047	20
2017-09-05	ETHOSCOPE_031	1
2017-09-05	ETHOSCOPE_031	2
2017-09-05	ETHOSCOPE_031	3
2017-09-05	ETHOSCOPE_031	4
2017-09-05	ETHOSCOPE_031	5
2017-09-05	ETHOSCOPE_031	6
2017-09-05	ETHOSCOPE_031	7
2017-09-05	ETHOSCOPE_031	9
2017-09-05	ETHOSCOPE_031	12
2017-09-05	ETHOSCOPE_031	14
2017-09-05	ETHOSCOPE_031	16
2017-09-05	ETHOSCOPE_031	18
2017-09-05	ETHOSCOPE_031	20
2017-09-05	ETHOSCOPE_055	1
2017-09-05	ETHOSCOPE_055	2
2017-09-05	ETHOSCOPE_055	3
2017-09-05	ETHOSCOPE_055	4
2017-09-05	ETHOSCOPE_055	5
2017-09-05	ETHOSCOPE_055	7
2017-09-05	ETHOSCOPE_055	9
2017-09-05	ETHOSCOPE_055	12
2017-09-05	ETHOSCOPE_055	14
2017-09-05	ETHOSCOPE_055	16
2017-09-05	ETHOSCOPE_055	18
2017-09-05	ETHOSCOPE_055	20
2017-09-05	ETHOSCOPE_050	1
2017-09-05	ETHOSCOPE_050	2
2017-09-05	ETHOSCOPE_050	3
2017-09-05	ETHOSCOPE_050	4
2017-09-05	ETHOSCOPE_050	5
2017-09-05	ETHOSCOPE_050	6
2017-09-05	ETHOSCOPE_050	7
2017-09-05	ETHOSCOPE_050	9
2017-09-05	ETHOSCOPE_050	12
2017-09-05	ETHOSCOPE_050	14
2017-09-05	ETHOSCOPE_050	16
2017-09-05	ETHOSCOPE_050	18
2017-09-05	ETHOSCOPE_050	20
2022-02-09	ETHOSCOPE_151	1
2022-02-09	ETHOSCOPE_151	2
2022-02-09	ETHOSCOPE_151	3
2022-02-09	ETHOSCOPE_151	4
2022-02-09	ETHOSCOPE_151	5
2022-02-09	ETHOSCOPE_151	6
2022-02-09	ETHOSCOPE_151	7
2022-02-09	ETHOSCOPE_151	8
2022-02-09	ETHOSCOPE_151	9
2022-02-09	ETHOSCOPE_151	10
2022-02-09	ETHOSCOPE_151	11
2022-02-09	ETHOSCOPE_151	12
2022-02-09	ETHOSCOPE_151	13
2022-02-09	ETHOSCOPE_151	14
2022-02-09	ETHOSCOPE_151	15
2022-02-09	ETHOSCOPE_151	16
2022-02-09	ETHOSCOPE_151	17
2022-02-09	ETHOSCOPE_151	18
2022-02-09	ETHOSCOPE_151	19
2022-02-09	ETHOSCOPE_151	20
2022-02-09	ETHOSCOPE_151	21
2022-02-09	ETHOSCOPE_151	22
2022-02-09	ETHOSCOPE_151	23
2022-02-09	ETHOSCOPE_151	24
2022-02-24	ETHOSCOPE_143	1
2022-02-24	ETHOSCOPE_143	2
2022-02-24	ETHOSCOPE_143	3
2022-02-24	ETHOSCOPE_143	4
2022-02-24	ETHOSCOPE_143	5
2022-02-24	ETHOSCOPE_143	6
2022-02-24	ETHOSCOPE_143	7
2022-02-24	ETHOSCOPE_143	8
2022-02-24	ETHOSCOPE_143	9
2022-02-24	ETHOSCOPE_143	10
2022-02-24	ETHOSCOPE_143	11
2022-02-24	ETHOSCOPE_143	12
2022-02-24	ETHOSCOPE_143	13
2022-02-24	ETHOSCOPE_143	14
2022-02-24	ETHOSCOPE_143	15
2022-02-24	ETHOSCOPE_143	16
2022-02-24	ETHOSCOPE_143	17
2022-02-24	ETHOSCOPE_143	18
2022-02-24	ETHOSCOPE_143	19
2022-02-24	ETHOSCOPE_143	20
2022-02-24	ETHOSCOPE_143	21
2022-02-24	ETHOSCOPE_143	22
2022-02-24	ETHOSCOPE_143	23
2022-02-24	ETHOSCOPE_143	24
2022-02-24	ETHOSCOPE_151	1
2022-02-24	ETHOSCOPE_151	2
2022-02-24	ETHOSCOPE_151	3
2022-02-24	ETHOSCOPE_151	4
2022-02-24	ETHOSCOPE_151	5
2022-02-24	ETHOSCOPE_151	6
2022-02-24	ETHOSCOPE_151	7
2022-02-24	ETHOSCOPE_151	8
2022-02-24	ETHOSCOPE_151	9
2022-02-24	ETHOSCOPE_151	10
2022-02-24	ETHOSCOPE_151	11
2022-02-24	ETHOSCOPE_151	12
2022-02-24	ETHOSCOPE_151	13
2022-02-24	ETHOSCOPE_151	14
2022-02-24	ETHOSCOPE_151	15
2022-02-24	ETHOSCOPE_151	16
2022-02-24	ETHOSCOPE_151	17
2022-02-24	ETHOSCOPE_151	18
2022-02-24	ETHOSCOPE_151	19
2022-02-24	ETHOSCOPE_151	20
2022-02-24	ETHOSCOPE_151	21
2022-02-24	ETHOSCOPE_151	22
2022-02-24	ETHOSCOPE_151	23
2022-02-24	ETHOSCOPE_151	24
2022-02-03	ETHOSCOPE_109	1
2022-02-03	ETHOSCOPE_109	2
2022-02-03	ETHOSCOPE_109	3
2022-02-03	ETHOSCOPE_109	4
2022-02-03	ETHOSCOPE_109	5
2022-02-03	ETHOSCOPE_109	6
2022-02-03	ETHOSCOPE_109	7
2022-02-03	ETHOSCOPE_109	8
2022-02-03	ETHOSCOPE_109	9
2022-02-03	ETHOSCOPE_109	10
2022-02-03	ETHOSCOPE_109	11
2022-02-03	ETHOSCOPE_109	12
2022-02-03	ETHOSCOPE_109	13
2022-02-03	ETHOSCOPE_109	14
2022-02-03	ETHOSCOPE_109	15
2022-02-03	ETHOSCOPE_109	16
2022-02-03	ETHOSCOPE_109	17
2022-02-03	ETHOSCOPE_109	18
2022-02-03	ETHOSCOPE_109	19
2022-02-03	ETHOSCOPE_109	20
2022-02-03	ETHOSCOPE_109	21
2022-02-03	ETHOSCOPE_109	22
2022-02-03	ETHOSCOPE_109	23
2022-02-03	ETHOSCOPE_109	24
2022-02-03	ETHOSCOPE_148	1
2022-02-03	ETHOSCOPE_148	2
2022-02-03	ETHOSCOPE_148	3
2022-02-03	ETHOSCOPE_148	4
2022-02-03	ETHOSCOPE_148	5
2022-02-03	ETHOSCOPE_148	6
2022-02-03	ETHOSCOPE_148	7
2022-02-03	ETHOSCOPE_148	8
2022-02-03	ETHOSCOPE_148	9
2022-02-03	ETHOSCOPE_148	10
2022-02-03	ETHOSCOPE_148	11
2022-02-03	ETHOSCOPE_148	12
2022-02-03	ETHOSCOPE_148	13
2022-02-03	ETHOSCOPE_148	14
2022-02-03	ETHOSCOPE_148	15
2022-02-03	ETHOSCOPE_148	16
2022-02-03	ETHOSCOPE_148	17
2022-02-03	ETHOSCOPE_148	18
2022-02-03	ETHOSCOPE_148	19
2022-02-03	ETHOSCOPE_148	20
2022-02-03	ETHOSCOPE_148	21
2022-02-03	ETHOSCOPE_148	22
2022-02-03	ETHOSCOPE_148	23
2022-02-03	ETHOSCOPE_148	24
2022-02-03	ETHOSCOPE_259	1
2022-02-03	ETHOSCOPE_259	2
2022-02-03	ETHOSCOPE_259	3
2022-02-03	ETHOSCOPE_259	4
2022-02-03	ETHOSCOPE_259	5
2022-02-03	ETHOSCOPE_259	6
2022-02-03	ETHOSCOPE_259	7
2022-02-03	ETHOSCOPE_259	8
2022-02-03	ETHOSCOPE_259	9
2022-02-03	ETHOSCOPE_259	10
2022-02-03	ETHOSCOPE_259	11
2022-02-03	ETHOSCOPE_259	12
2022-02-03	ETHOSCOPE_259	13
2022-02-03	ETHOSCOPE_259	14
2022-02-03	ETHOSCOPE_259	15
2022-02-03	ETHOSCOPE_259	16
2022-02-03	ETHOSCOPE_259	17
2022-02-03	ETHOSCOPE_259	18
2022-02-03	ETHOSCOPE_259	19
2022-02-03	ETHOSCOPE_259	20
2022-02-03	ETHOSCOPE_259	21
2022-02-03	ETHOSCOPE_259	22
2022-02-03	ETHOSCOPE_259	23
2022-02-03	ETHOSCOPE_259	24
2022-02-03	ETHOSCOPE_238	1
2022-02-03	ETHOSCOPE_238	2
2022-02-03	ETHOSCOPE_238	3
2022-02-03	ETHOSCOPE_238	4
2022-02-03	ETHOSCOPE_238	5
2022-02-03	ETHOSCOPE_238	6
2022-02-03	ETHOSCOPE_238	7
2022-02-03	ETHOSCOPE_238	8
2022-02-03	ETHOSCOPE_238	9
2022-02-03	ETHOSCOPE_238	10
2022-02-03	ETHOSCOPE_238	11
2022-02-03	ETHOSCOPE_238	12
2022-02-03	ETHOSCOPE_238	13
2022-02-03	ETHOSCOPE_238	14
2022-02-03	ETHOSCOPE_238	15
2022-02-03	ETHOSCOPE_238	16
2022-02-03	ETHOSCOPE_238	17
2022-02-03	ETHOSCOPE_238	18
2022-02-03	ETHOSCOPE_238	19
2022-02-03	ETHOSCOPE_238	20
2022-02-03	ETHOSCOPE_238	21
2022-02-03	ETHOSCOPE_238	22
2022-02-03	ETHOSCOPE_238	23
2022-02-03	ETHOSCOPE_238	24
2022-02-03	ETHOSCOPE_151	1
2022-02-03	ETHOSCOPE_151	2
2022-02-03	ETHOSCOPE_151	3
2022-02-03	ETHOSCOPE_151	4
2022-02-03	ETHOSCOPE_151	5
2022-02-03	ETHOSCOPE_151	6
2022-02-03	ETHOSCOPE_151	7
2022-02-03	ETHOSCOPE_151	8
2022-02-03	ETHOSCOPE_151	9
2022-02-03	ETHOSCOPE_151	10
2022-02-03	ETHOSCOPE_151	11
2022-02-03	ETHOSCOPE_151	12
2022-02-03	ETHOSCOPE_151	13
2022-02-03	ETHOSCOPE_151	14
2022-02-03	ETHOSCOPE_151	15
2022-02-03	ETHOSCOPE_151	16
2022-02-03	ETHOSCOPE_151	17
2022-02-03	ETHOSCOPE_151	18
2022-02-03	ETHOSCOPE_151	19
2022-02-03	ETHOSCOPE_151	20
2022-02-03	ETHOSCOPE_151	21
2022-02-03	ETHOSCOPE_151	22
2022-02-03	ETHOSCOPE_151	23
2022-02-03	ETHOSCOPE_151	24
2022-02-09	ETHOSCOPE_250	1
2022-02-09	ETHOSCOPE_250	2
2022-02-09	ETHOSCOPE_250	3
2022-02-09	ETHOSCOPE_250	4
2022-02-09	ETHOSCOPE_250	5
2022-02-09	ETHOSCOPE_250	6
2022-02-09	ETHOSCOPE_250	7
2022-02-09	ETHOSCOPE_250	8
2022-02-09	ETHOSCOPE_250	9
2022-02-09	ETHOSCOPE_250	10
2022-02-09	ETHOSCOPE_250	11
2022-02-09	ETHOSCOPE_250	12
2022-02-09	ETHOSCOPE_250	13
2022-02-09	ETHOSCOPE_250	14
2022-02-09	ETHOSCOPE_250	15
2022-02-09	ETHOSCOPE_250	16
2022-02-09	ETHOSCOPE_250	17
2022-02-09	ETHOSCOPE_250	18
2022-02-09	ETHOSCOPE_250	19
2022-02-09	ETHOSCOPE_250	20
2022-02-09	ETHOSCOPE_250	21
2022-02-09	ETHOSCOPE_250	22
2022-02-09	ETHOSCOPE_250	23
2022-02-09	ETHOSCOPE_250	24
2022-02-24	ETHOSCOPE_109	1
2022-02-24	ETHOSCOPE_109	2
2022-02-24	ETHOSCOPE_109	3
2022-02-24	ETHOSCOPE_109	4
2022-02-24	ETHOSCOPE_109	5
2022-02-24	ETHOSCOPE_109	6
2022-02-24	ETHOSCOPE_109	7
2022-02-24	ETHOSCOPE_109	8
2022-02-24	ETHOSCOPE_109	9
2022-02-24	ETHOSCOPE_109	10
2022-02-24	ETHOSCOPE_109	11
2022-02-24	ETHOSCOPE_109	12
2022-02-24	ETHOSCOPE_109	13
2022-02-24	ETHOSCOPE_109	14
2022-02-24	ETHOSCOPE_109	15
2022-02-24	ETHOSCOPE_109	16
2022-02-24	ETHOSCOPE_109	17
2022-02-24	ETHOSCOPE_109	18
2022-02-24	ETHOSCOPE_109	19
2022-02-24	ETHOSCOPE_109	20
2022-02-24	ETHOSCOPE_109	21
2022-02-24	ETHOSCOPE_109	22
2022-02-24	ETHOSCOPE_109	23
2022-02-24	ETHOSCOPE_109	24
2022-02-03	ETHOSCOPE_218	1
2022-02-03	ETHOSCOPE_218	2
2022-02-03	ETHOSCOPE_218	3
2022-02-03	ETHOSCOPE_218	4
2022-02-03	ETHOSCOPE_218	5
2022-02-03	ETHOSCOPE_218	6
2022-02-03	ETHOSCOPE_218	7
2022-02-03	ETHOSCOPE_218	8
2022-02-03	ETHOSCOPE_218	9
2022-02-03	ETHOSCOPE_218	10
2022-02-03	ETHOSCOPE_218	11
2022-02-03	ETHOSCOPE_218	12
2022-02-03	ETHOSCOPE_218	13
2022-02-03	ETHOSCOPE_218	14
2022-02-03	ETHOSCOPE_218	15
2022-02-03	ETHOSCOPE_218	16
2022-02-03	ETHOSCOPE_218	17
2022-02-03	ETHOSCOPE_218	18
2022-02-03	ETHOSCOPE_218	19
2022-02-03	ETHOSCOPE_218	20
2022-02-03	ETHOSCOPE_218	21
2022-02-03	ETHOSCOPE_218	22
2022-02-03	ETHOSCOPE_218	23
2022-02-03	ETHOSCOPE_218	24
2022-02-09	ETHOSCOPE_252	1
2022-02-09	ETHOSCOPE_252	2
2022-02-09	ETHOSCOPE_252	3
2022-02-09	ETHOSCOPE_252	4
2022-02-09	ETHOSCOPE_252	5
2022-02-09	ETHOSCOPE_252	6
2022-02-09	ETHOSCOPE_252	7
2022-02-09	ETHOSCOPE_252	8
2022-02-09	ETHOSCOPE_252	9
2022-02-09	ETHOSCOPE_252	10
2022-02-09	ETHOSCOPE_252	11
2022-02-09	ETHOSCOPE_252	12
2022-02-09	ETHOSCOPE_252	13
2022-02-09	ETHOSCOPE_252	14
2022-02-09	ETHOSCOPE_252	15
2022-02-09	ETHOSCOPE_252	16
2022-02-09	ETHOSCOPE_252	17
2022-02-09	ETHOSCOPE_252	18
2022-02-09	ETHOSCOPE_252	19
2022-02-09	ETHOSCOPE_252	20
2022-02-09	ETHOSCOPE_252	21
2022-02-09	ETHOSCOPE_252	22
2022-02-09	ETHOSCOPE_252	23
2022-02-09	ETHOSCOPE_252	24
2022-02-09	ETHOSCOPE_267	1
2022-02-09	ETHOSCOPE_267	2
2022-02-09	ETHOSCOPE_267	3
2022-02-09	ETHOSCOPE_267	4
2022-02-09	ETHOSCOPE_267	5
2022-02-09	ETHOSCOPE_267	6
2022-02-09	ETHOSCOPE_267	7
2022-02-09	ETHOSCOPE_267	8
2022-02-09	ETHOSCOPE_267	9
2022-02-09	ETHOSCOPE_267	10
2022-02-09	ETHOSCOPE_267	11
2022-02-09	ETHOSCOPE_267	12
2022-02-09	ETHOSCOPE_267	13
2022-02-09	ETHOSCOPE_267	14
2022-02-09	ETHOSCOPE_267	15
2022-02-09	ETHOSCOPE_267	16
2022-02-09	ETHOSCOPE_267	17
2022-02-09	ETHOSCOPE_267	18
2022-02-09	ETHOSCOPE_267	19
2022-02-09	ETHOSCOPE_267	20
2022-02-09	ETHOSCOPE_267	21
2022-02-09	ETHOSCOPE_267	22
2022-02-09	ETHOSCOPE_267	23
2022-02-09	ETHOSCOPE_267	24
2022-02-24	ETHOSCOPE_273	1
2022-02-24	ETHOSCOPE_273	2
2022-02-24	ETHOSCOPE_273	3
2022-02-24	ETHOSCOPE_273	4
2022-02-24	ETHOSCOPE_273	5
2022-02-24	ETHOSCOPE_273	6
2022-02-24	ETHOSCOPE_273	7
2022-02-24	ETHOSCOPE_273	8
2022-02-24	ETHOSCOPE_273	9
2022-02-24	ETHOSCOPE_273	10
2022-02-24	ETHOSCOPE_273	11
2022-02-24	ETHOSCOPE_273	12
2022-02-24	ETHOSCOPE_273	13
2022-02-24	ETHOSCOPE_273	14
2022-02-24	ETHOSCOPE_273	15
2022-02-24	ETHOSCOPE_273	16
2022-02-24	ETHOSCOPE_273	17
2022-02-24	ETHOSCOPE_273	18
2022-02-24	ETHOSCOPE_273	19
2022-02-24	ETHOSCOPE_273	20
2022-02-24	ETHOSCOPE_273	21
2022-02-24	ETHOSCOPE_273	22
2022-02-24	ETHOSCOPE_273	23
2022-02-24	ETHOSCOPE_273	24
2022-02-09	ETHOSCOPE_125	1
2022-02-09	ETHOSCOPE_125	2
2022-02-09	ETHOSCOPE_125	3
2022-02-09	ETHOSCOPE_125	4
2022-02-09	ETHOSCOPE_125	5
2022-02-09	ETHOSCOPE_125	6
2022-02-09	ETHOSCOPE_125	7
2022-02-09	ETHOSCOPE_125	8
2022-02-09	ETHOSCOPE_125	9
2022-02-09	ETHOSCOPE_125	10
2022-02-09	ETHOSCOPE_125	11
2022-02-09	ETHOSCOPE_125	12
2022-02-09	ETHOSCOPE_125	13
2022-02-09	ETHOSCOPE_125	14
2022-02-09	ETHOSCOPE_125	15
2022-02-09	ETHOSCOPE_125	16
2022-02-09	ETHOSCOPE_125	17
2022-02-09	ETHOSCOPE_125	18
2022-02-09	ETHOSCOPE_125	19
2022-02-09	ETHOSCOPE_125	20
2022-02-09	ETHOSCOPE_125	21
2022-02-09	ETHOSCOPE_125	22
2022-02-09	ETHOSCOPE_125	23
2022-02-09	ETHOSCOPE_125	24
2022-02-24	ETHOSCOPE_218	1
2022-02-24	ETHOSCOPE_218	2
2022-02-24	ETHOSCOPE_218	3
2022-02-24	ETHOSCOPE_218	4
2022-02-24	ETHOSCOPE_218	5
2022-02-24	ETHOSCOPE_218	6
2022-02-24	ETHOSCOPE_218	7
2022-02-24	ETHOSCOPE_218	8
2022-02-24	ETHOSCOPE_218	9
2022-02-24	ETHOSCOPE_218	10
2022-02-24	ETHOSCOPE_218	11
2022-02-24	ETHOSCOPE_218	12
2022-02-24	ETHOSCOPE_218	13
2022-02-24	ETHOSCOPE_218	14
2022-02-24	ETHOSCOPE_218	15
2022-02-24	ETHOSCOPE_218	16
2022-02-24	ETHOSCOPE_218	17
2022-02-24	ETHOSCOPE_218	18
2022-02-24	ETHOSCOPE_218	19
2022-02-24	ETHOSCOPE_218	20
2022-02-24	ETHOSCOPE_218	21
2022-02-24	ETHOSCOPE_218	22
2022-02-24	ETHOSCOPE_218	23
2022-02-24	ETHOSCOPE_218	24
2022-02-24	ETHOSCOPE_125	1
2022-02-24	ETHOSCOPE_125	2
2022-02-24	ETHOSCOPE_125	3
2022-02-24	ETHOSCOPE_125	4
2022-02-24	ETHOSCOPE_125	5
2022-02-24	ETHOSCOPE_125	6
2022-02-24	ETHOSCOPE_125	7
2022-02-24	ETHOSCOPE_125	8
2022-02-24	ETHOSCOPE_125	9
2022-02-24	ETHOSCOPE_125	10
2022-02-24	ETHOSCOPE_125	11
2022-02-24	ETHOSCOPE_125	12
2022-02-24	ETHOSCOPE_125	13
2022-02-24	ETHOSCOPE_125	14
2022-02-24	ETHOSCOPE_125	15
2022-02-24	ETHOSCOPE_125	16
2022-02-24	ETHOSCOPE_125	17
2022-02-24	ETHOSCOPE_125	18
2022-02-24	ETHOSCOPE_125	19
2022-02-24	ETHOSCOPE_125	20
2022-02-24	ETHOSCOPE_125	21
2022-02-24	ETHOSCOPE_125	22
2022-02-24	ETHOSCOPE_125	23
2022-02-24	ETHOSCOPE_125	24
